## Supplementary material for "Direct RNA sequencing of Respiratory Syncytial Virus infected human cells generates a detailed overview of RSV polycistronic mRNA and transcript abundance": S2 (part 1 of 3)

### Sheet: Legend
The first datasheet shows the list of transcript groups identified by the pipeline. For each transcript group we note how many sequence reads belong to the group, the average poly A length, the features present on the transcript (as well as the predicted splice acceptor/donor pair usage if there is an apparent intron - in the case of RSV this is clearly not genuine splicing) and what ORFS are found that are present in the features file that acompanyed the analysis.
The next datasheet focuses on identified deletion events of at least 9 nt in length and with at least 10 supporting transcripts.

### Sheet: rsv_polya_16_hpi_ssc.combined_c
Contig	Strand	Start (including 10 nt location correction)	Exons	PolyA site End	Count	Transcript name	Average poly_A length	Std deviation	Features found	First ORF found	Second ORF	Primary ORF	Transcript (if ORF is not known)
KT992094.1	+	46		577	7764	mRNA#1_7764_copies:polyA_is_91	91	58.56	NS1 Splice acceptor/donors END	NS1		MGSNSLSMIKVRLQNLFDNDEVALLKITCYTDKLIHLTNALAKAVIHTIKLNGIVFVHVITSSDICPNNNIVVKSNFTTMPVLQNGGYIWEMMELTHCSQPNGLLDDNCEIKFSKKLSDSTMTNYMNQLSELLGFDLNP
KT992094.1	+	1131		2329	5120	mRNA#2_5120_copies:polyA_is_106	106	63.47	N Splice acceptor/donors END	N		MALSKVKLNDTLNKDQLLSSSKYTIQRSTGDSIDTPNYDVQKHINKLCGMLLITEDANHKFTGLIGMLYAMSRLGREDTIKILRDAGYHVKANGVDVTTHRQDINGKEMKFEVLTLASLTTEIQINIEIESRKSYKKMLKEMGEVAPEYRHDSPDCGMIILCIAALVITKLAAGDRSGLTAVIRRANNVLKNEMKRYKGLLPKDIANSFYEVFEKHPHFIDVFVHFGIAQSSTRGGSRVEGIFAGLFMNAYGAGQVMLRWGVLAKSVKNIMLGHASVQAEMEQVVEVYEYAQKLGGEAGFYHILNNPKASLLSLTQFPHFSSVVLGNAAGLGIMGEYRGTPRNQDLYDAAKAYAEQLKENGVINYSVLDLTAEELEAIKHQLNPKDNDVEL
KT992094.1	+	598		1079	4887	mRNA#3_4887_copies:polyA_is_115	115	62.7	NS2 Splice acceptor/donors END	NS2		MDTTHNDNTPQRLMITDMRPLSLETIITSLTRDIITHKFIYLINHECIVRKLDERQATFTFLVNYEMKLLHKVGSTKYKKYTEYNTKYGTFPMPIFINHDGFLECIGIKPTKHTPIIYKYDLNP
KT992094.1	+	2332		3244	4068	mRNA#4_4068_copies:polyA_is_92	92	56.4	P Splice acceptor/donors END	P		MEKFAPEFHGEDANNRATKFLESIKGKFTSPKDPKKKDSIISVNSIDIEVTKESPITSNSTIINPTNETDDTAGNKPNYQRKPLVSFKEDPTPSDNPFSKLYKETIETFDNNEEESSYSYEEINDQTNDNITARLDRIDEKLSEILGMLHTLVVASAGPTSARDGIRDAMVGLREEMIEKIRTEALMTNDRLEAMARLRNEESEKMAKDTSDEVSLNPTSEKLNNLLEGNDSDNDLSLEDF
KT992094.1	+	3255		4211	3943	mRNA#5_3943_copies:polyA_is_103	103	66.08	M Splice acceptor/donors END	M		METYVNKLHEGSTYTAAVQYNVLEKDDDPASLTIWVPMFQSSMPADLLIKELANVNILVKQISTPKGPSLRVMINSRSAVLAQMPSKFTICANVSLDERSKLAYDVTTPCEIKACSLTCLKSKNMLTTVKDLTMKTLNPTHDIIALCEFENIVTSKKVIIPTYLRSISVRNKDLNTLENITTTEFKNAITNAKIIPYSGLLLVITVTDNKGAFKYIKPQSQFIVDLGAYLEKESIYYVTTNWKHTATRFAIKPMED
KT992094.1	+	7601		8559	2193	mRNA#6_2193_copies:polyA_is_118	118	74.77	M2-1,M2-2 Splice acceptor/donors END	M2-1		MSRRNPCKFEIRGHCLNGKRCHFSHNYFEWPPHALLVRQNFMLNRILKSMDKSIDTLSEISGAAELDRTEEYALGVVGVLESYIGSINNITKQSACVAMSKLLTELNSDDIKKLRDNEELNSPKIRVYNTVISYIESNRKNNKQTIHLLKRLPADVLKKTIKNTLDIHKSITINNPKESTVSDTNDHAKNNDTT
KT992094.1	+	5651		7542	2013	mRNA#7_2013_copies:polyA_is_127	127	72.59	F Splice acceptor/donors END	F		MELLILKANAITTILTAVTFCFASGQNITEEFYQSTCSAVSKGYLSALRTGWYTSVITIELSNIKKNKCNGTDAKVKLIKQELDKYKNAVTELQLLMQSTQATNNRARRELPRFMNYTLNNAKKTNVTLSKKRKRRFLGFLLGVGSAIASGVAVSKVLHLEGEVNKIKSALLSTNKAVVSLSNGVSVLTSKVLDLKNYIDKQLLPIVNKQSCSISNIETVIEFQQKNNRLLEITREFSVNAGVTTPVSTYMLTNSELLSLINDMPITNDQKKLMSNNVQIVRQQSYSIMSIIKEEVLAYVVQLPLYGVIDTPCWKLHTSPLCTTNTKEGSNICLTRTDRGWYCDNAGSVSFFPQAETCKVQSNRVFCDTMNSLTLPSEVNLCNVDIFNPKYDCKIMTSKTDVSSSVITSLGAIVSCYGKTKCTASNKNRGIIKTFSNGCDYVSNKGVDTVSVGNTLYYVNKQEGKSLYVKGEPIINFYDPLVFPSDEFDASISQVNEKINQSLAFIRKSDELLHNVNAGKSTTNIMITTIIIVIIVILLSLIAVGLLLYCKARSTPVTLSKDQLSGINNIAFSN
KT992094.1	+	4223		4630	1616	mRNA#8_1616_copies:polyA_is_152	152	67.74	SH Splice acceptor/donors END	SH		MENTSITIEFSSKFWPYFTLIHMITTIISLLIIISIMIAILNKLCEYNVFHNKTFELPRARVNT
KT992094.1	+	4675		5597	1517	mRNA#9_1517_copies:polyA_is_137	137	77.29	G Splice acceptor/donors END	G_2nd_M	Second initiating M codes for G	MQTCPKTRTNAPLRH
KT992094.1	+	46		1079	975	mRNA#10_975_copies:polyA_is_102	102	66.66	NS1,NS2 Splice acceptor/donors END	NS1		MGSNSLSMIKVRLQNLFDNDEVALLKITCYTDKLIHLTNALAKAVIHTIKLNGIVFVHVITSSDICPNNNIVVKSNFTTMPVLQNGGYIWEMMELTHCSQPNGLLDDNCEIKFSKKLSDSTMTNYMNQLSELLGFDLNP
KT992094.1	+	2332		3201	777	mRNA#11_777_copies:polyA_is_114	114	63.71	P Splice acceptor/donors END	P		MEKFAPEFHGEDANNRATKFLESIKGKFTSPKDPKKKDSIISVNSIDIEVTKESPITSNSTIINPTNETDDTAGNKPNYQRKPLVSFKEDPTPSDNPFSKLYKETIETFDNNEEESSYSYEEINDQTNDNITARLDRIDEKLSEILGMLHTLVVASAGPTSARDGIRDAMVGLREEMIEKIRTEALMTNDRLEAMARLRNEESEKMAKDTSDEVSLNPTSEKLNNLLEGNDSDNDLSLEDF
KT992094.1	+	46		505	667	mRNA#12_667_copies:polyA_is_110	110	65.58	No features found. Splice acceptor/donors END	Possible 3' truncation of NS1		MGSNSLSMIKVRLQNLFDNDEVALLKITCYTDKLIHLTNALAKAVIHTIKLNGIVFVHVITSSDICPNNNIVVKSNFTTMPVLQNGGYIWEMMELTHCSQPNGLLDDNCEIKFSKKLSDSTMTNYMNQLSELLGF	GGGCAAATAAGAATTTGATAAGTACCACTTAAATTTAACTCCCTTGGTTAGAGATGGGCAGCAATTCATTGAGTATGATAAAAGTTAGATTACAAAATTTGTTTGACAATGATGAAGTAGCATTGTTAAAAATAACATGCTATACTGATAAATTAATACATTTAACTAATGCTTTGGCTAAGGCAGTGATACATACAATCAAATTGAATGGCATTGTGTTTGTGCATGTTATTACAAGTAGTGATATTTGCCCTAATAATAATATTGTAGTAAAATCCAATTTCACAACAATGCCAGTACTACAAAATGGAGGTTATATATGGGAAATGATGGAATTAACACATTGCTCTCAACCTAATGGTCTACTAGATGACAATTGTGAAATTAAATTCTCCAAAAAACTAAGTGATTCAACAATGACCAATTATATGAATCAATTATCTGAATTACTTGGATTTG
KT992094.1	+	2332		3069	362	mRNA#13_362_copies:polyA_is_145	145	87.54	No features found. Splice acceptor/donors END	Possible 3' truncation of P		MEKFAPEFHGEDANNRATKFLESIKGKFTSPKDPKKKDSIISVNSIDIEVTKESPITSNSTIINPTNETDDTAGNKPNYQRKPLVSFKEDPTPSDNPFSKLYKETIETFDNNEEESSYSYEEINDQTNDNITARLDRIDEKLSEILGMLHTLVVASAGPTSARDGIRDAMVGLREEMIEKIRTEALMTNDRLEAMARLRNEESEKMAKDTSDEVSLNPTSEKLNNLLEGNDSDNDLSLED	GGCAAATAAATCATCATGGAAAAGTTTGCTCCTGAATTCCATGGAGAAGATGCAAACAACAGGGCTACTAAATTCCTAGAATCAATAAAGGGCAAATTCACATCACCCAAAGATCCCAAGAAAAAAGATAGTATCATATCTGTCAACTCAATAGATATAGAAGTAACCAAAGAAAGCCCTATAACATCAAATTCAACTATTATCAACCCAACAAATGAGACAGATGATACTGCAGGGAACAAGCCCAATTATCAAAGAAAACCTCTAGTAAGTTTCAAAGAAGACCCTACACCAAGTGATAATCCCTTTTCTAAACTATACAAAGAAACCATAGAAACATTTGATAACAATGAAGAAGAATCCAGCTATTCATACGAAGAAATAAATGATCAGACAAACGATAATATAACAGCAAGATTAGATAGGATTGATGAAAAATTAAGTGAAATACTAGGAATGCTTCACACATTAGTAGTGGCAAGTGCAGGACCTACATCTGCTCGGGATGGTATAAGAGATGCCATGGTTGGTTTAAGAGAAGAAATGATAGAAAAAATCAGAACTGAAGCATTAATGACCAATGACAGATTAGAAGCTATGGCAAGACTCAGGAATGAGGAAAGTGAAAAGATGGCAAAAGACACATCAGATGAAGTGTCTCTCAATCCAACATCAGAGAAATTGAACAACCTATTGGAAGGGAATGATAGTGACAATGATCTATCACTTGAAGATTT
KT992094.1	+	4675		5548	278	mRNA#14_278_copies:polyA_is_155	155	88.56	No features found. Splice acceptor/donors END	none from list		MQTCPKTRTNAPLRH	GGGCAAATGCAAACATGTCCAAAAACAAGGACCAACGCACCGCTAAGACATTAGAAAGGACCTGGGACACTCTCAATCATTTATTATTCATATCATCGTGCTTATATAAGTTAAATCTTAAATCTGTAGCACAAATCACATTATCCATTCTGGCAATGATAATCTCAACTTCACTTATAATTGCAGCCATCATATTCATAGCCTCGGCAAACCACAAAGTCACACCAACAACTGCAATCATACAAGATGCAACAAGCCAGATCAAGAACACAACCCCAACATACCTCACCCAGAATCCTCAGCTTGGAATCAGTCCCTCTAATCCGTCTGAAATTACATCACAAATCACCACCATACTAGCTTCAACAACACCAGGAGTCAAGTCAACCCTGCAATCCACAACAGTCAAGACCAAAAACACAACAACAACTCAAACACAACCCAGCAAGCCCACCACAAAACAACGCCAAAACAAACCACCAAGCAAACCCAATAATGATTTTCACTTTGAAGTGTTCAACTTTGTACCCTGCAGCATATGCAGCAACAATCCAACCTGCTGGGCTATCTGCAAAAGAATACCAAACAAAAAACCAGGAAAGAAAACCACTACCAAGCCCACAAAAAAACCAACCCTCAAGACAACCAAAAAAGATCCCAAACCTCAAACCACTAAATCAAAGGAAGTACCCACCACCAAGCCCACAGAAGAGCCAACCATCAACACCACCAAAACAAACATCATAACTACACTACTCACCTCCAACACCACAGGAAATCCAGAACTCACAAGTCAAATGGAAACCTTCCACTCAACTTCCTCCGAAGGCAATCCAAGCCCTTCTCAAGTCTCTACAACATCCGAGTACCCAT
KT992094.1	+	3255		4630	250	mRNA#15_250_copies:polyA_is_98	98	67.94	M,SH Splice acceptor/donors END	M		METYVNKLHEGSTYTAAVQYNVLEKDDDPASLTIWVPMFQSSMPADLLIKELANVNILVKQISTPKGPSLRVMINSRSAVLAQMPSKFTICANVSLDERSKLAYDVTTPCEIKACSLTCLKSKNMLTTVKDLTMKTLNPTHDIIALCEFENIVTSKKVIIPTYLRSISVRNKDLNTLENITTTEFKNAITNAKIIPYSGLLLVITVTDNKGAFKYIKPQSQFIVDLGAYLEKESIYYVTTNWKHTATRFAIKPMED
KT992094.1	+	2332		3144	247	mRNA#16_247_copies:polyA_is_116	116	69.62	P Splice acceptor/donors END	P		MEKFAPEFHGEDANNRATKFLESIKGKFTSPKDPKKKDSIISVNSIDIEVTKESPITSNSTIINPTNETDDTAGNKPNYQRKPLVSFKEDPTPSDNPFSKLYKETIETFDNNEEESSYSYEEINDQTNDNITARLDRIDEKLSEILGMLHTLVVASAGPTSARDGIRDAMVGLREEMIEKIRTEALMTNDRLEAMARLRNEESEKMAKDTSDEVSLNPTSEKLNNLLEGNDSDNDLSLEDF
KT992094.1	+	648		1079	191	mRNA#17_191_copies:polyA_is_119	119	69.36	No features found. Splice acceptor/donors END	Possible 5' truncation of NS2		MITDMRPLSLETIITSLTRDIITHKFIYLINHECIVRKLDERQATFTFLVNYEMKLLHKVGSTKYKKYTEYNTKYGTFPMPIFINHDGFLECIGIKPTKHTPIIYKYDLNP	TAATACACCACAAAGACTGATGATCACAGACATGAGACCGTTGTCACTTGAGACCATAATAACATCACTAACCAGAGACATCATAACACACAAATTTATATACTTGATAAATCATGAATGCATAGTGAGAAAACTTGATGAAAGACAGGCCACATTTACATTCCTGGTCAACTATGAAATGAAACTATTACACAAAGTAGGAAGCACTAAATATAAAAAATATACTGAATACAACACAAAATATGGCACTTTCCCTATGCCAATATTCATCAATCATGATGGGTTCTTAGAATGCATTGGCATTAAGCCTACAAAGCATACTCCCATAATATACAAGTATGATCTCAATCCATAAATTTCAACACAATATTCACACAATCTAAAACAACAACTCTATGCATAACTATACTCCATAGTCCAGATGGAGCCTG
KT992094.1	+	5651		8559	171	mRNA#18_171_copies:polyA_is_146	146	74.55	F,M2-1,M2-2 Splice acceptor/donors END	F		MELLILKANAITTILTAVTFCFASGQNITEEFYQSTCSAVSKGYLSALRTGWYTSVITIELSNIKKNKCNGTDAKVKLIKQELDKYKNAVTELQLLMQSTQATNNRARRELPRFMNYTLNNAKKTNVTLSKKRKRRFLGFLLGVGSAIASGVAVSKVLHLEGEVNKIKSALLSTNKAVVSLSNGVSVLTSKVLDLKNYIDKQLLPIVNKQSCSISNIETVIEFQQKNNRLLEITREFSVNAGVTTPVSTYMLTNSELLSLINDMPITNDQKKLMSNNVQIVRQQSYSIMSIIKEEVLAYVVQLPLYGVIDTPCWKLHTSPLCTTNTKEGSNICLTRTDRGWYCDNAGSVSFFPQAETCKVQSNRVFCDTMNSLTLPSEVNLCNVDIFNPKYDCKIMTSKTDVSSSVITSLGAIVSCYGKTKCTASNKNRGIIKTFSNGCDYVSNKGVDTVSVGNTLYYVNKQEGKSLYVKGEPIINFYDPLVFPSDEFDASISQVNEKINQSLAFIRKSDELLHNVNAGKSTTNIMITTIIIVIIVILLSLIAVGLLLYCKARSTPVTLSKDQLSGINNIAFSN
KT992094.1	+	598		2329	160	mRNA#19_160_copies:polyA_is_131	131	67.57	NS2,N Splice acceptor/donors END	NS2		MDTTHNDNTPQRLMITDMRPLSLETIITSLTRDIITHKFIYLINHECIVRKLDERQATFTFLVNYEMKLLHKVGSTKYKKYTEYNTKYGTFPMPIFINHDGFLECIGIKPTKHTPIIYKYDLNP
KT992094.1	+	4223		4544	143	mRNA#20_143_copies:polyA_is_165	165	72.02	SH Splice acceptor/donors END	SH		MENTSITIEFSSKFWPYFTLIHMITTIISLLIIISIMIAILNKLCEYNVFHNKTFELPRARVNT
KT992094.1	+	1131		3244	132	mRNA#21_132_copies:polyA_is_114	114	60.96	N,P Splice acceptor/donors END	N		MALSKVKLNDTLNKDQLLSSSKYTIQRSTGDSIDTPNYDVQKHINKLCGMLLITEDANHKFTGLIGMLYAMSRLGREDTIKILRDAGYHVKANGVDVTTHRQDINGKEMKFEVLTLASLTTEIQINIEIESRKSYKKMLKEMGEVAPEYRHDSPDCGMIILCIAALVITKLAAGDRSGLTAVIRRANNVLKNEMKRYKGLLPKDIANSFYEVFEKHPHFIDVFVHFGIAQSSTRGGSRVEGIFAGLFMNAYGAGQVMLRWGVLAKSVKNIMLGHASVQAEMEQVVEVYEYAQKLGGEAGFYHILNNPKASLLSLTQFPHFSSVVLGNAAGLGIMGEYRGTPRNQDLYDAAKAYAEQLKENGVINYSVLDLTAEELEAIKHQLNPKDNDVEL
KT992094.1	+	1449		2329	117	mRNA#22_117_copies:polyA_is_110	110	67.81	No features found. Splice acceptor/donors END	none from list		MEKK	CATTAATGGAAAAGAAATGAAATTTGAAGTGTTAACATTGGCAAGCTTAACAACTGAAATTCAAATCAACATTGAGATAGAATCTAGAAAATCCTACAAAAAAATGCTAAAAGAAATGGGAGAGGTAGCTCCAGAATACAGGCATGACTCTCCTGATTGTGGGATGATAATATTATGTATAGCAGCATTAGTAATAACTAAATTAGCAGCAGGGGACAGATCTGGTCTTACAGCCGTGATTAGGAGAGCTAATAATGTCCTAAAAAATGAAATGAAACGTTACAAAGGCTTACTACCCAAGGACATAGCCAACAGCTTCTATGAAGTGTTTGAAAAACATCCCCACTTTATAGATGTTTTTGTTCATTTTGGTATAGCACAATCTTCTACCAGAGGTGGCAGTAGAGTTGAAGGGATTTTTGCAGGATTGTTTATGAATGCCTATGGTGCAGGGCAAGTGATGTTACGGTGGGGAGTCTTAGCAAAATCAGTTAAAAATATTATGTTAGGACATGCTAGTGTGCAAGCAGAAATGGAACAAGTTGTTGAGGTTTATGAATATGCCCAAAAATTGGGTGGTGAAGCAGGATTCTACCATATATTGAACAACCCAAAAGCATCATTATTATCTTTGACTCAATTTCCTCACTTCTCCAGTGTAGTATTAGGCAATGCTGCTGGCCTAGGCATAATGGGAGAGTACAGAGGTACACCGAGGAATCAAGATCTATATGATGCAGCAAAGGCATATGCTGAACAACTCAAAGAAAATGGTGTGATTAACTACAGTGTACTAGACTTGACAGCAGAAGAACTAGAGGCTATCAAACATCAGCTTAATCCAAAAGATAATGATGTAGAGCTTTGAGTTAATAAAAAA
KT992094.1	+	87		577	115	mRNA#23_115_copies:polyA_is_88	88	64.32	NS1 Splice acceptor/donors END	NS1		MGSNSLSMIKVRLQNLFDNDEVALLKITCYTDKLIHLTNALAKAVIHTIKLNGIVFVHVITSSDICPNNNIVVKSNFTTMPVLQNGGYIWEMMELTHCSQPNGLLDDNCEIKFSKKLSDSTMTNYMNQLSELLGFDLNP
KT992094.1	+	1627		2329	113	mRNA#24_113_copies:polyA_is_100	100	52.93	No features found. Splice acceptor/donors END	none from list		MS	ATAGCAGCATTAGTAATAACTAAATTAGCAGCAGGGGACAGATCTGGTCTTACAGCCGTGATTAGGAGAGCTAATAATGTCCTAAAAAATGAAATGAAACGTTACAAAGGCTTACTACCCAAGGACATAGCCAACAGCTTCTATGAAGTGTTTGAAAAACATCCCCACTTTATAGATGTTTTTGTTCATTTTGGTATAGCACAATCTTCTACCAGAGGTGGCAGTAGAGTTGAAGGGATTTTTGCAGGATTGTTTATGAATGCCTATGGTGCAGGGCAAGTGATGTTACGGTGGGGAGTCTTAGCAAAATCAGTTAAAAATATTATGTTAGGACATGCTAGTGTGCAAGCAGAAATGGAACAAGTTGTTGAGGTTTATGAATATGCCCAAAAATTGGGTGGTGAAGCAGGATTCTACCATATATTGAACAACCCAAAAGCATCATTATTATCTTTGACTCAATTTCCTCACTTCTCCAGTGTAGTATTAGGCAATGCTGCTGGCCTAGGCATAATGGGAGAGTACAGAGGTACACCGAGGAATCAAGATCTATATGATGCAGCAAAGGCATATGCTGAACAACTCAAAGAAAATGGTGTGATTAACTACAGTGTACTAGACTTGACAGCAGAAGAACTAGAGGCTATCAAACATCAGCTTAATCCAAAAGATAATGATGTAGAGCTTTGAGTTAATAAAAAA
KT992094.1	+	1172		2329	110	mRNA#25_110_copies:polyA_is_118	118	73.75	No features found. Splice acceptor/donors END	none from list		MMCRNTSISYVACY	CACTCAACAAAGATCAACTTCTGTCATCCAGCAAATACACCATCCAACGGAGCACAGGAGATAGTATTGATACTCCTAATTATGATGTGCAGAAACACATCAATAAGTTATGTGGCATGTTATTAATCACAGAAGATGCTAATCATAAATTCACTGGGTTAATAGGTATGTTATATGCGATGTCTAGGTTAGGAAGAGAAGACACCATAAAAATACTCAGAGATGCGGGATATCATGTAAAAGCAAATGGAGTAGATGTAACAACACATCGTCAAGACATTAATGGAAAAGAAATGAAATTTGAAGTGTTAACATTGGCAAGCTTAACAACTGAAATTCAAATCAACATTGAGATAGAATCTAGAAAATCCTACAAAAAAATGCTAAAAGAAATGGGAGAGGTAGCTCCAGAATACAGGCATGACTCTCCTGATTGTGGGATGATAATATTATGTATAGCAGCATTAGTAATAACTAAATTAGCAGCAGGGGACAGATCTGGTCTTACAGCCGTGATTAGGAGAGCTAATAATGTCCTAAAAAATGAAATGAAACGTTACAAAGGCTTACTACCCAAGGACATAGCCAACAGCTTCTATGAAGTGTTTGAAAAACATCCCCACTTTATAGATGTTTTTGTTCATTTTGGTATAGCACAATCTTCTACCAGAGGTGGCAGTAGAGTTGAAGGGATTTTTGCAGGATTGTTTATGAATGCCTATGGTGCAGGGCAAGTGATGTTACGGTGGGGAGTCTTAGCAAAATCAGTTAAAAATATTATGTTAGGACATGCTAGTGTGCAAGCAGAAATGGAACAAGTTGTTGAGGTTTATGAATATGCCCAAAAATTGGGTGGTGAAGCAGGATTCTACCATATATTGAACAACCCAAAAGCATCATTATTATCTTTGACTCAATTTCCTCACTTCTCCAGTGTAGTATTAGGCAATGCTGCTGGCCTAGGCATAATGGGAGAGTACAGAGGTACACCGAGGAATCAAGATCTATATGATGCAGCAAAGGCATATGCTGAACAACTCAAAGAAAATGGTGTGATTAACTACAGTGTACTAGACTTGACAGCAGAAGAACTAGAGGCTATCAAACATCAGCTTAATCCAAAAGATAATGATGTAGAGCTTTGAGTTAATAAAAAA
KT992094.1	+	1131		2277	110	mRNA#26_110_copies:polyA_is_112	112	67.57	No features found. Splice acceptor/donors END	Possible 3' truncation of N		MALSKVKLNDTLNKDQLLSSSKYTIQRSTGDSIDTPNYDVQKHINKLCGMLLITEDANHKFTGLIGMLYAMSRLGREDTIKILRDAGYHVKANGVDVTTHRQDINGKEMKFEVLTLASLTTEIQINIEIESRKSYKKMLKEMGEVAPEYRHDSPDCGMIILCIAALVITKLAAGDRSGLTAVIRRANNVLKNEMKRYKGLLPKDIANSFYEVFEKHPHFIDVFVHFGIAQSSTRGGSRVEGIFAGLFMNAYGAGQVMLRWGVLAKSVKNIMLGHASVQAEMEQVVEVYEYAQKLGGEAGFYHILNNPKASLLSLTQFPHFSSVVLGNAAGLGIMGEYRGTPRNQDLYDAAKAYAEQLKENGVINYSVLDLTAEELEAI	AAATACAACCATGGCTCTTAGCAAAGTCAAGTTGAATGATACACTCAACAAAGATCAACTTCTGTCATCCAGCAAATACACCATCCAACGGAGCACAGGAGATAGTATTGATACTCCTAATTATGATGTGCAGAAACACATCAATAAGTTATGTGGCATGTTATTAATCACAGAAGATGCTAATCATAAATTCACTGGGTTAATAGGTATGTTATATGCGATGTCTAGGTTAGGAAGAGAAGACACCATAAAAATACTCAGAGATGCGGGATATCATGTAAAAGCAAATGGAGTAGATGTAACAACACATCGTCAAGACATTAATGGAAAAGAAATGAAATTTGAAGTGTTAACATTGGCAAGCTTAACAACTGAAATTCAAATCAACATTGAGATAGAATCTAGAAAATCCTACAAAAAAATGCTAAAAGAAATGGGAGAGGTAGCTCCAGAATACAGGCATGACTCTCCTGATTGTGGGATGATAATATTATGTATAGCAGCATTAGTAATAACTAAATTAGCAGCAGGGGACAGATCTGGTCTTACAGCCGTGATTAGGAGAGCTAATAATGTCCTAAAAAATGAAATGAAACGTTACAAAGGCTTACTACCCAAGGACATAGCCAACAGCTTCTATGAAGTGTTTGAAAAACATCCCCACTTTATAGATGTTTTTGTTCATTTTGGTATAGCACAATCTTCTACCAGAGGTGGCAGTAGAGTTGAAGGGATTTTTGCAGGATTGTTTATGAATGCCTATGGTGCAGGGCAAGTGATGTTACGGTGGGGAGTCTTAGCAAAATCAGTTAAAAATATTATGTTAGGACATGCTAGTGTGCAAGCAGAAATGGAACAAGTTGTTGAGGTTTATGAATATGCCCAAAAATTGGGTGGTGAAGCAGGATTCTACCATATATTGAACAACCCAAAAGCATCATTATTATCTTTGACTCAATTTCCTCACTTCTCCAGTGTAGTATTAGGCAATGCTGCTGGCCTAGGCATAATGGGAGAGTACAGAGGTACACCGAGGAATCAAGATCTATATGATGCAGCAAAGGCATATGCTGAACAACTCAAAGAAAATGGTGTGATTAACTACAGTGTACTAGACTTGACAGCAGAAGAACTAGAGGCTATCAA
KT992094.1	+	3255		4169	106	mRNA#27_106_copies:polyA_is_144	144	78.64	M Splice acceptor/donors END	M		METYVNKLHEGSTYTAAVQYNVLEKDDDPASLTIWVPMFQSSMPADLLIKELANVNILVKQISTPKGPSLRVMINSRSAVLAQMPSKFTICANVSLDERSKLAYDVTTPCEIKACSLTCLKSKNMLTTVKDLTMKTLNPTHDIIALCEFENIVTSKKVIIPTYLRSISVRNKDLNTLENITTTEFKNAITNAKIIPYSGLLLVITVTDNKGAFKYIKPQSQFIVDLGAYLEKESIYYVTTNWKHTATRFAIKPMED
KT992094.1	+	1538		2329	103	mRNA#28_103_copies:polyA_is_113	113	58.74	No features found. Splice acceptor/donors END	Possible 5' truncation of N		MLKEMGEVAPEYRHDSPDCGMIILCIAALVITKLAAGDRSGLTAVIRRANNVLKNEMKRYKGLLPKDIANSFYEVFEKHPHFIDVFVHFGIAQSSTRGGSRVEGIFAGLFMNAYGAGQVMLRWGVLAKSVKNIMLGHASVQAEMEQVVEVYEYAQKLGGEAGFYHILNNPKASLLSLTQFPHFSSVVLGNAAGLGIMGEYRGTPRNQDLYDAAKAYAEQLKENGVINYSVLDLTAEELEAIKHQLNPKDNDVEL	AATCCTACAAAAAAATGCTAAAAGAAATGGGAGAGGTAGCTCCAGAATACAGGCATGACTCTCCTGATTGTGGGATGATAATATTATGTATAGCAGCATTAGTAATAACTAAATTAGCAGCAGGGGACAGATCTGGTCTTACAGCCGTGATTAGGAGAGCTAATAATGTCCTAAAAAATGAAATGAAACGTTACAAAGGCTTACTACCCAAGGACATAGCCAACAGCTTCTATGAAGTGTTTGAAAAACATCCCCACTTTATAGATGTTTTTGTTCATTTTGGTATAGCACAATCTTCTACCAGAGGTGGCAGTAGAGTTGAAGGGATTTTTGCAGGATTGTTTATGAATGCCTATGGTGCAGGGCAAGTGATGTTACGGTGGGGAGTCTTAGCAAAATCAGTTAAAAATATTATGTTAGGACATGCTAGTGTGCAAGCAGAAATGGAACAAGTTGTTGAGGTTTATGAATATGCCCAAAAATTGGGTGGTGAAGCAGGATTCTACCATATATTGAACAACCCAAAAGCATCATTATTATCTTTGACTCAATTTCCTCACTTCTCCAGTGTAGTATTAGGCAATGCTGCTGGCCTAGGCATAATGGGAGAGTACAGAGGTACACCGAGGAATCAAGATCTATATGATGCAGCAAAGGCATATGCTGAACAACTCAAAGAAAATGGTGTGATTAACTACAGTGTACTAGACTTGACAGCAGAAGAACTAGAGGCTATCAAACATCAGCTTAATCCAAAAGATAATGATGTAGAGCTTTGAGTTAATAAAAAA
KT992094.1	+	1735		2329	98	mRNA#30_98_copies:polyA_is_90	90	42.85	No features found. Splice acceptor/donors END	none from list		MKCLKNIPTL	GGCTTACTACCCAAGGACATAGCCAACAGCTTCTATGAAGTGTTTGAAAAACATCCCCACTTTATAGATGTTTTTGTTCATTTTGGTATAGCACAATCTTCTACCAGAGGTGGCAGTAGAGTTGAAGGGATTTTTGCAGGATTGTTTATGAATGCCTATGGTGCAGGGCAAGTGATGTTACGGTGGGGAGTCTTAGCAAAATCAGTTAAAAATATTATGTTAGGACATGCTAGTGTGCAAGCAGAAATGGAACAAGTTGTTGAGGTTTATGAATATGCCCAAAAATTGGGTGGTGAAGCAGGATTCTACCATATATTGAACAACCCAAAAGCATCATTATTATCTTTGACTCAATTTCCTCACTTCTCCAGTGTAGTATTAGGCAATGCTGCTGGCCTAGGCATAATGGGAGAGTACAGAGGTACACCGAGGAATCAAGATCTATATGATGCAGCAAAGGCATATGCTGAACAACTCAAAGAAAATGGTGTGATTAACTACAGTGTACTAGACTTGACAGCAGAAGAACTAGAGGCTATCAAACATCAGCTTAATCCAAAAGATAATGATGTAGAGCTTTGAGTTAATAAAAAA
KT992094.1	+	5651		7479	98	mRNA#29_98_copies:polyA_is_156	156	84.81	F Splice acceptor/donors END	F		MELLILKANAITTILTAVTFCFASGQNITEEFYQSTCSAVSKGYLSALRTGWYTSVITIELSNIKKNKCNGTDAKVKLIKQELDKYKNAVTELQLLMQSTQATNNRARRELPRFMNYTLNNAKKTNVTLSKKRKRRFLGFLLGVGSAIASGVAVSKVLHLEGEVNKIKSALLSTNKAVVSLSNGVSVLTSKVLDLKNYIDKQLLPIVNKQSCSISNIETVIEFQQKNNRLLEITREFSVNAGVTTPVSTYMLTNSELLSLINDMPITNDQKKLMSNNVQIVRQQSYSIMSIIKEEVLAYVVQLPLYGVIDTPCWKLHTSPLCTTNTKEGSNICLTRTDRGWYCDNAGSVSFFPQAETCKVQSNRVFCDTMNSLTLPSEVNLCNVDIFNPKYDCKIMTSKTDVSSSVITSLGAIVSCYGKTKCTASNKNRGIIKTFSNGCDYVSNKGVDTVSVGNTLYYVNKQEGKSLYVKGEPIINFYDPLVFPSDEFDASISQVNEKINQSLAFIRKSDELLHNVNAGKSTTNIMITTIIIVIIVILLSLIAVGLLLYCKARSTPVTLSKDQLSGINNIAFSN
KT992094.1	+	1957		2329	94	mRNA#31_94_copies:polyA_is_85	85	47.16	No features found. Splice acceptor/donors END	none from list		MLVCKQKWNKLLRFMNMPKNWVVKQDSTIY	GGACATGCTAGTGTGCAAGCAGAAATGGAACAAGTTGTTGAGGTTTATGAATATGCCCAAAAATTGGGTGGTGAAGCAGGATTCTACCATATATTGAACAACCCAAAAGCATCATTATTATCTTTGACTCAATTTCCTCACTTCTCCAGTGTAGTATTAGGCAATGCTGCTGGCCTAGGCATAATGGGAGAGTACAGAGGTACACCGAGGAATCAAGATCTATATGATGCAGCAAAGGCATATGCTGAACAACTCAAAGAAAATGGTGTGATTAACTACAGTGTACTAGACTTGACAGCAGAAGAACTAGAGGCTATCAAACATCAGCTTAATCCAAAAGATAATGATGTAGAGCTTTGAGTTAATAAAAAA
KT992094.1	+	2332		4211	93	mRNA#33_93_copies:polyA_is_99	99	57.83	P,M Splice acceptor/donors END	P		MEKFAPEFHGEDANNRATKFLESIKGKFTSPKDPKKKDSIISVNSIDIEVTKESPITSNSTIINPTNETDDTAGNKPNYQRKPLVSFKEDPTPSDNPFSKLYKETIETFDNNEEESSYSYEEINDQTNDNITARLDRIDEKLSEILGMLHTLVVASAGPTSARDGIRDAMVGLREEMIEKIRTEALMTNDRLEAMARLRNEESEKMAKDTSDEVSLNPTSEKLNNLLEGNDSDNDLSLEDF
KT992094.1	+	2547		3244	93	mRNA#32_93_copies:polyA_is_92	92	61.67	No features found. Splice acceptor/donors END	none from list		MILQGTSPIIKENL	TGAGACAGATGATACTGCAGGGAACAAGCCCAATTATCAAAGAAAACCTCTAGTAAGTTTCAAAGAAGACCCTACACCAAGTGATAATCCCTTTTCTAAACTATACAAAGAAACCATAGAAACATTTGATAACAATGAAGAAGAATCCAGCTATTCATACGAAGAAATAAATGATCAGACAAACGATAATATAACAGCAAGATTAGATAGGATTGATGAAAAATTAAGTGAAATACTAGGAATGCTTCACACATTAGTAGTGGCAAGTGCAGGACCTACATCTGCTCGGGATGGTATAAGAGATGCCATGGTTGGTTTAAGAGAAGAAATGATAGAAAAAATCAGAACTGAAGCATTAATGACCAATGACAGATTAGAAGCTATGGCAAGACTCAGGAATGAGGAAAGTGAAAAGATGGCAAAAGACACATCAGATGAAGTGTCTCTCAATCCAACATCAGAGAAATTGAACAACCTATTGGAAGGGAATGATAGTGACAATGATCTATCACTTGAAGATTTCTGATTAGTTACCAATCTTCACATCAACACACAATACCAACAGAAGACCAACAAACTAACCAACCCAATCATCCAACCAAACATCCATCCGCCAATCAGCCAAACAGCCAACAAAACAACCAGCCAATCCAAAACTAACCACCCGGAAAAAATCTATAATATAGTTACAAAAAAA
KT992094.1	+	1828		2329	92	mRNA#34_92_copies:polyA_is_83	83	44.23	No features found. Splice acceptor/donors END	Possible 5' truncation of N		MNAYGAGQVMLRWGVLAKSVKNIMLGHASVQAEMEQVVEVYEYAQKLGGEAGFYHILNNPKASLLSLTQFPHFSSVVLGNAAGLGIMGEYRGTPRNQDLYDAAKAYAEQLKENGVINYSVLDLTAEELEAIKHQLNPKDNDVEL	CAATCTTCTACCAGAGGTGGCAGTAGAGTTGAAGGGATTTTTGCAGGATTGTTTATGAATGCCTATGGTGCAGGGCAAGTGATGTTACGGTGGGGAGTCTTAGCAAAATCAGTTAAAAATATTATGTTAGGACATGCTAGTGTGCAAGCAGAAATGGAACAAGTTGTTGAGGTTTATGAATATGCCCAAAAATTGGGTGGTGAAGCAGGATTCTACCATATATTGAACAACCCAAAAGCATCATTATTATCTTTGACTCAATTTCCTCACTTCTCCAGTGTAGTATTAGGCAATGCTGCTGGCCTAGGCATAATGGGAGAGTACAGAGGTACACCGAGGAATCAAGATCTATATGATGCAGCAAAGGCATATGCTGAACAACTCAAAGAAAATGGTGTGATTAACTACAGTGTACTAGACTTGACAGCAGAAGAACTAGAGGCTATCAAACATCAGCTTAATCCAAAAGATAATGATGTAGAGCTTTGAGTTAATAAAAAA
KT992094.1	+	5729		7542	92	mRNA#35_92_copies:polyA_is_127	127	72.84	No features found. Splice acceptor/donors END	none from list		MQCS	CTTCTGGTCAAAACATCACTGAAGAATTTTATCAATCAACATGCAGTGCAGTTAGCAAAGGCTATCTTAGTGCTCTGAGAACTGGTTGGTATACCAGTGTTATAACTATAGAATTAAGTAATATCAAGAAAAATAAGTGTAATGGAACAGATGCTAAGGTAAAATTGATAAAACAAGAATTAGATAAATATAAAAATGCTGTAACAGAATTGCAGTTGCTCATGCAAAGCACACAAGCAACAAACAATCGAGCCAGAAGAGAACTACCAAGGTTTATGAATTATACACTCAACAATGCCAAAAAAACCAATGTAACATTAAGCAAGAAAAGGAAAAGAAGATTTCTTGGTTTTTTGTTAGGTGTTGGATCTGCAATCGCCAGTGGCGTTGCTGTATCTAAGGTCCTGCACCTAGAAGGGGAAGTGAACAAGATCAAAAGTGCTCTACTATCCACAAACAAGGCTGTAGTCAGCTTATCAAATGGAGTTAGTGTTTTAACCAGCAAAGTGTTAGACCTCAAAAACTATATAGATAAACAATTGTTACCTATTGTGAACAAGCAAAGCTGCAGCATATCAAATATAGAAACTGTGATAGAGTTCCAACAAAAGAACAACAGACTACTAGAGATTACCAGGGAATTTAGTGTTAATGCAGGCGTAACTACACCTGTAAGCACTTACATGTTAACTAATAGTGAATTATTGTCATTAATCAATGATATGCCTATAACAAATGATCAGAAAAAGTTAATGTCCAACAATGTTCAAATAGTTAGACAGCAAAGTTACTCTATCATGTCCATAATAAAAGAGGAAGTCTTAGCATATGTAGTACAATTACCACTATATGGTGTTATAGATACACCCTGTTGGAAACTACACACATCCCCTCTATGTACAACCAACACAAAAGAAGGGTCCAACATCTGTTTAACAAGAACTGACAGAGGATGGTACTGTGACAATGCAGGATCAGTATCTTTCTTCCCACAAGCTGAAACATGTAAAGTTCAATCAAATCGAGTATTTTGTGACACAATGAACAGTTTAACATTACCAAGTGAAGTAAATCTCTGCAATGTTGACATATTCAACCCCAAATATGATTGTAAAATTATGACTTCAAAAACAGATGTAAGCAGCTCCGTTATCACATCTCTAGGAGCCATTGTGTCATGCTATGGCAAAACTAAATGTACAGCATCCAATAAAAATCGTGGAATCATAAAGACATTTTCTAACGGGTGCGATTATGTATCAAATAAAGGGGTGGACACTGTGTCTGTAGGTAACACATTATATTATGTAAATAAGCAAGAAGGTAAAAGTCTCTATGTAAAAGGTGAACCAATAATAAATTTCTATGACCCATTAGTATTCCCCTCTGATGAATTTGATGCATCAATATCTCAAGTCAACGAGAAGATTAACCAGAGCCTAGCATTTATTCGTAAATCCGATGAATTATTACATAATGTAAATGCTGGTAAATCCACCACAAATATCATGATAACTACTATAATTATAGTGATTATAGTAATATTGTTATCATTAATTGCTGTTGGACTGCTCTTATACTGTAAGGCCAGAAGCACACCAGTCACACTAAGCAAAGATCAACTGAGTGGTATAAATAATATTGCATTTAGTAACTAAATAAAAATAGCACCTAATCATGTTCTTACAATGGTTTACTATCTGCTCATAGACAACCCATCTGTCATTGGATTTTCTTAAAATCTGAACTTCATCGAAACTCTCATCTATAAACCATCTCACTTACACTATTTAAGTAGATTCCTAGTTTATAG
KT992094.1	+	3386		4211	91	mRNA#36_91_copies:polyA_is_96	96	59.17	No features found. Splice acceptor/donors END	Possible 5' truncation of M		MPADLLIKELANVNILVKQISTPKGPSLRVMINSRSAVLAQMPSKFTICANVSLDERSKLAYDVTTPCEIKACSLTCLKSKNMLTTVKDLTMKTLNPTHDIIALCEFENIVTSKKVIIPTYLRSISVRNKDLNTLENITTTEFKNAITNAKIIPYSGLLLVITVTDNKGAFKYIKPQSQFIVDLGAYLEKESIYYVTTNWKHTATRFAIKPMED	CTATGCCAGCAGATTTACTTATAAAAGAACTAGCTAATGTCAACATACTAGTGAAACAAATATCCACACCCAAGGGACCTTCACTAAGAGTCATGATAAACTCAAGAAGTGCAGTGCTAGCACAAATGCCCAGCAAATTTACCATATGCGCTAATGTGTCCTTGGATGAAAGAAGCAAACTAGCATATGATGTAACCACACCCTGTGAAATCAAGGCATGTAGTCTAACATGCCTAAAATCAAAAAATATGTTGACTACAGTTAAAGATCTCACTATGAAGACACTCAACCCTACACATGATATTATTGCTTTATGTGAATTTGAAAACATAGTAACATCAAAAAAAGTCATAATACCAACATACCTAAGATCCATCAGTGTCAGAAATAAAGATCTGAACACACTTGAAAATATAACAACCACTGAATTCAAAAATGCTATCACAAATGCAAAAATCATCCCTTACTCAGGATTACTATTAGTCATCACAGTGACTGACAACAAAGGAGCATTCAAATACATAAAGCCACAAAGTCAATTCATAGTAGATCTTGGAGCTTACCTAGAAAAAGAAAGTATATATTATGTTACCACAAATTGGAAGCACACAGCTACACGATTTGCAATCAAACCCATGGAAGATTAACCTTTTTCCTCTACATCAGTGTGTTAATTCATACAAACTTTCTACCTACATTCTTCACTTCACCATCACAATCACAAACACTCTGTGGTTCAACCAATCAAACAAAACTTATCTGAAGTCCCAGATCATCCCAAGTCATTGTTTATCAGATCTAGTACTCAAATAAGTTAATAAAAAA
KT992094.1	+	2428		3244	89	mRNA#37_89_copies:polyA_is_85	85	55.61	No features found. Splice acceptor/donors END	none from list		MRQMILQGTSPIIKENL	TTCACATCACCCAAAGATCCCAAGAAAAAAGATAGTATCATATCTGTCAACTCAATAGATATAGAAGTAACCAAAGAAAGCCCTATAACATCAAATTCAACTATTATCAACCCAACAAATGAGACAGATGATACTGCAGGGAACAAGCCCAATTATCAAAGAAAACCTCTAGTAAGTTTCAAAGAAGACCCTACACCAAGTGATAATCCCTTTTCTAAACTATACAAAGAAACCATAGAAACATTTGATAACAATGAAGAAGAATCCAGCTATTCATACGAAGAAATAAATGATCAGACAAACGATAATATAACAGCAAGATTAGATAGGATTGATGAAAAATTAAGTGAAATACTAGGAATGCTTCACACATTAGTAGTGGCAAGTGCAGGACCTACATCTGCTCGGGATGGTATAAGAGATGCCATGGTTGGTTTAAGAGAAGAAATGATAGAAAAAATCAGAACTGAAGCATTAATGACCAATGACAGATTAGAAGCTATGGCAAGACTCAGGAATGAGGAAAGTGAAAAGATGGCAAAAGACACATCAGATGAAGTGTCTCTCAATCCAACATCAGAGAAATTGAACAACCTATTGGAAGGGAATGATAGTGACAATGATCTATCACTTGAAGATTTCTGATTAGTTACCAATCTTCACATCAACACACAATACCAACAGAAGACCAACAAACTAACCAACCCAATCATCCAACCAAACATCCATCCGCCAATCAGCCAAACAGCCAACAAAACAACCAGCCAATCCAAAACTAACCACCCGGAAAAAATCTATAATATAGTTACAAAAAAA
KT992094.1	+	1347		2329	88	mRNA#39_88_copies:polyA_is_116	116	71.15	No features found. Splice acceptor/donors END	Possible 5' truncation of N		MSRLGREDTIKILRDAGYHVKANGVDVTTHRQDINGKEMKFEVLTLASLTTEIQINIEIESRKSYKKMLKEMGEVAPEYRHDSPDCGMIILCIAALVITKLAAGDRSGLTAVIRRANNVLKNEMKRYKGLLPKDIANSFYEVFEKHPHFIDVFVHFGIAQSSTRGGSRVEGIFAGLFMNAYGAGQVMLRWGVLAKSVKNIMLGHASVQAEMEQVVEVYEYAQKLGGEAGFYHILNNPKASLLSLTQFPHFSSVVLGNAAGLGIMGEYRGTPRNQDLYDAAKAYAEQLKENGVINYSVLDLTAEELEAIKHQLNPKDNDVEL	TGCGATGTCTAGGTTAGGAAGAGAAGACACCATAAAAATACTCAGAGATGCGGGATATCATGTAAAAGCAAATGGAGTAGATGTAACAACACATCGTCAAGACATTAATGGAAAAGAAATGAAATTTGAAGTGTTAACATTGGCAAGCTTAACAACTGAAATTCAAATCAACATTGAGATAGAATCTAGAAAATCCTACAAAAAAATGCTAAAAGAAATGGGAGAGGTAGCTCCAGAATACAGGCATGACTCTCCTGATTGTGGGATGATAATATTATGTATAGCAGCATTAGTAATAACTAAATTAGCAGCAGGGGACAGATCTGGTCTTACAGCCGTGATTAGGAGAGCTAATAATGTCCTAAAAAATGAAATGAAACGTTACAAAGGCTTACTACCCAAGGACATAGCCAACAGCTTCTATGAAGTGTTTGAAAAACATCCCCACTTTATAGATGTTTTTGTTCATTTTGGTATAGCACAATCTTCTACCAGAGGTGGCAGTAGAGTTGAAGGGATTTTTGCAGGATTGTTTATGAATGCCTATGGTGCAGGGCAAGTGATGTTACGGTGGGGAGTCTTAGCAAAATCAGTTAAAAATATTATGTTAGGACATGCTAGTGTGCAAGCAGAAATGGAACAAGTTGTTGAGGTTTATGAATATGCCCAAAAATTGGGTGGTGAAGCAGGATTCTACCATATATTGAACAACCCAAAAGCATCATTATTATCTTTGACTCAATTTCCTCACTTCTCCAGTGTAGTATTAGGCAATGCTGCTGGCCTAGGCATAATGGGAGAGTACAGAGGTACACCGAGGAATCAAGATCTATATGATGCAGCAAAGGCATATGCTGAACAACTCAAAGAAAATGGTGTGATTAACTACAGTGTACTAGACTTGACAGCAGAAGAACTAGAGGCTATCAAACATCAGCTTAATCCAAAAGATAATGATGTAGAGCTTTGAGTTAATAAAAAA
KT992094.1	+	159		577	88	mRNA#38_88_copies:polyA_is_98	98	59.47	No features found. Splice acceptor/donors END	none from list		MLY	GAAGTAGCATTGTTAAAAATAACATGCTATACTGATAAATTAATACATTTAACTAATGCTTTGGCTAAGGCAGTGATACATACAATCAAATTGAATGGCATTGTGTTTGTGCATGTTATTACAAGTAGTGATATTTGCCCTAATAATAATATTGTAGTAAAATCCAATTTCACAACAATGCCAGTACTACAAAATGGAGGTTATATATGGGAAATGATGGAATTAACACATTGCTCTCAACCTAATGGTCTACTAGATGACAATTGTGAAATTAAATTCTCCAAAAAACTAAGTGATTCAACAATGACCAATTATATGAATCAATTATCTGAATTACTTGGATTTGATCTTAATCCATAAATTATAATTAATATCAACTAGCAAATCAATGTCACTAACACCATTAGTTAATATAAAA
KT992094.1	+	711		1079	86	mRNA#40_86_copies:polyA_is_112	112	69.37	No features found. Splice acceptor/donors END	none from list		MNA	ATCACTAACCAGAGACATCATAACACACAAATTTATATACTTGATAAATCATGAATGCATAGTGAGAAAACTTGATGAAAGACAGGCCACATTTACATTCCTGGTCAACTATGAAATGAAACTATTACACAAAGTAGGAAGCACTAAATATAAAAAATATACTGAATACAACACAAAATATGGCACTTTCCCTATGCCAATATTCATCAATCATGATGGGTTCTTAGAATGCATTGGCATTAAGCCTACAAAGCATACTCCCATAATATACAAGTATGATCTCAATCCATAAATTTCAACACAATATTCACACAATCTAAAACAACAACTCTATGCATAACTATACTCCATAGTCCAGATGGAGCCTG
KT992094.1	+	2645		3244	85	mRNA#41_85_copies:polyA_is_91	91	52.05	No features found. Splice acceptor/donors END	none from list		MKKNPAIHTKK	AACTATACAAAGAAACCATAGAAACATTTGATAACAATGAAGAAGAATCCAGCTATTCATACGAAGAAATAAATGATCAGACAAACGATAATATAACAGCAAGATTAGATAGGATTGATGAAAAATTAAGTGAAATACTAGGAATGCTTCACACATTAGTAGTGGCAAGTGCAGGACCTACATCTGCTCGGGATGGTATAAGAGATGCCATGGTTGGTTTAAGAGAAGAAATGATAGAAAAAATCAGAACTGAAGCATTAATGACCAATGACAGATTAGAAGCTATGGCAAGACTCAGGAATGAGGAAAGTGAAAAGATGGCAAAAGACACATCAGATGAAGTGTCTCTCAATCCAACATCAGAGAAATTGAACAACCTATTGGAAGGGAATGATAGTGACAATGATCTATCACTTGAAGATTTCTGATTAGTTACCAATCTTCACATCAACACACAATACCAACAGAAGACCAACAAACTAACCAACCCAATCATCCAACCAAACATCCATCCGCCAATCAGCCAAACAGCCAACAAAACAACCAGCCAATCCAAAACTAACCACCCGGAAAAAATCTATAATATAGTTACAAAAAAA
KT992094.1	+	3743		4211	79	mRNA#42_79_copies:polyA_is_110	110	54.36	No features found. Splice acceptor/donors END	none from list		MLSQMQKSSLTQDYY	CAACATACCTAAGATCCATCAGTGTCAGAAATAAAGATCTGAACACACTTGAAAATATAACAACCACTGAATTCAAAAATGCTATCACAAATGCAAAAATCATCCCTTACTCAGGATTACTATTAGTCATCACAGTGACTGACAACAAAGGAGCATTCAAATACATAAAGCCACAAAGTCAATTCATAGTAGATCTTGGAGCTTACCTAGAAAAAGAAAGTATATATTATGTTACCACAAATTGGAAGCACACAGCTACACGATTTGCAATCAAACCCATGGAAGATTAACCTTTTTCCTCTACATCAGTGTGTTAATTCATACAAACTTTCTACCTACATTCTTCACTTCACCATCACAATCACAAACACTCTGTGGTTCAACCAATCAAACAAAACTTATCTGAAGTCCCAGATCATCCCAAGTCATTGTTTATCAGATCTAGTACTCAAATAAGTTAATAAAAAA
KT992094.1	+	598	849 874	1079	77	mRNA#44_77_copies:polyA_is_107	107	60.87	No features found. Splice acceptor/donors :AA_CT END	none from list		MDTTHNDNTPQRLMITDMRPLSLETIITSLTRDIITHKFIYLINHECIVRKLDERQATFTFLVNYEMKLLHKVGNTTQNMALSLCQYSSIMMGS	GGCAAATAAATCAATTCAGCCAACCCAACCATGGACACAACCCACAATGATAATACACCACAAAGACTGATGATCACAGACATGAGACCGTTGTCACTTGAGACCATAATAACATCACTAACCAGAGACATCATAACACACAAATTTATATACTTGATAAATCATGAATGCATAGTGAGAAAACTTGATGAAAGACAGGCCACATTTACATTCCTGGTCAACTATGAAATGAAACTATTACACAAAGTAGGGAATACAACACAAAATATGGCACTTTCCCTATGCCAATATTCATCAATCATGATGGGTTCTTAGAATGCATTGGCATTAAGCCTACAAAGCATACTCCCATAATATACAAGTATGATCTCAATCCATAAATTTCAACACAATATTCACACAATCTAAAACAACAACTCTATGCATAACTATACTCCATAGTCCAGATGGAGCCTG
KT992094.1	+	3653		4211	77	mRNA#43_77_copies:polyA_is_105	105	68.21	No features found. Splice acceptor/donors END	Possible 5' truncation of M		MKTLNPTHDIIALCEFENIVTSKKVIIPTYLRSISVRNKDLNTLENITTTEFKNAITNAKIIPYSGLLLVITVTDNKGAFKYIKPQSQFIVDLGAYLEKESIYYVTTNWKHTATRFAIKPMED	ATCTCACTATGAAGACACTCAACCCTACACATGATATTATTGCTTTATGTGAATTTGAAAACATAGTAACATCAAAAAAAGTCATAATACCAACATACCTAAGATCCATCAGTGTCAGAAATAAAGATCTGAACACACTTGAAAATATAACAACCACTGAATTCAAAAATGCTATCACAAATGCAAAAATCATCCCTTACTCAGGATTACTATTAGTCATCACAGTGACTGACAACAAAGGAGCATTCAAATACATAAAGCCACAAAGTCAATTCATAGTAGATCTTGGAGCTTACCTAGAAAAAGAAAGTATATATTATGTTACCACAAATTGGAAGCACACAGCTACACGATTTGCAATCAAACCCATGGAAGATTAACCTTTTTCCTCTACATCAGTGTGTTAATTCATACAAACTTTCTACCTACATTCTTCACTTCACCATCACAATCACAAACACTCTGTGGTTCAACCAATCAAACAAAACTTATCTGAAGTCCCAGATCATCCCAAGTCATTGTTTATCAGATCTAGTACTCAAATAAGTTAATAAAAAA
KT992094.1	+	2807		3244	72	mRNA#45_72_copies:polyA_is_80	80	40.32	No features found. Splice acceptor/donors END	none from list		MV	TGGCAAGTGCAGGACCTACATCTGCTCGGGATGGTATAAGAGATGCCATGGTTGGTTTAAGAGAAGAAATGATAGAAAAAATCAGAACTGAAGCATTAATGACCAATGACAGATTAGAAGCTATGGCAAGACTCAGGAATGAGGAAAGTGAAAAGATGGCAAAAGACACATCAGATGAAGTGTCTCTCAATCCAACATCAGAGAAATTGAACAACCTATTGGAAGGGAATGATAGTGACAATGATCTATCACTTGAAGATTTCTGATTAGTTACCAATCTTCACATCAACACACAATACCAACAGAAGACCAACAAACTAACCAACCCAATCATCCAACCAAACATCCATCCGCCAATCAGCCAAACAGCCAACAAAACAACCAGCCAATCCAAAACTAACCACCCGGAAAAAATCTATAATATAGTTACAAAAAAA
KT992094.1	+	1293		2329	71	mRNA#46_71_copies:polyA_is_103	103	57.39	No features found. Splice acceptor/donors END	none from list		MLIINSLG	ATTAATCACAGAAGATGCTAATCATAAATTCACTGGGTTAATAGGTATGTTATATGCGATGTCTAGGTTAGGAAGAGAAGACACCATAAAAATACTCAGAGATGCGGGATATCATGTAAAAGCAAATGGAGTAGATGTAACAACACATCGTCAAGACATTAATGGAAAAGAAATGAAATTTGAAGTGTTAACATTGGCAAGCTTAACAACTGAAATTCAAATCAACATTGAGATAGAATCTAGAAAATCCTACAAAAAAATGCTAAAAGAAATGGGAGAGGTAGCTCCAGAATACAGGCATGACTCTCCTGATTGTGGGATGATAATATTATGTATAGCAGCATTAGTAATAACTAAATTAGCAGCAGGGGACAGATCTGGTCTTACAGCCGTGATTAGGAGAGCTAATAATGTCCTAAAAAATGAAATGAAACGTTACAAAGGCTTACTACCCAAGGACATAGCCAACAGCTTCTATGAAGTGTTTGAAAAACATCCCCACTTTATAGATGTTTTTGTTCATTTTGGTATAGCACAATCTTCTACCAGAGGTGGCAGTAGAGTTGAAGGGATTTTTGCAGGATTGTTTATGAATGCCTATGGTGCAGGGCAAGTGATGTTACGGTGGGGAGTCTTAGCAAAATCAGTTAAAAATATTATGTTAGGACATGCTAGTGTGCAAGCAGAAATGGAACAAGTTGTTGAGGTTTATGAATATGCCCAAAAATTGGGTGGTGAAGCAGGATTCTACCATATATTGAACAACCCAAAAGCATCATTATTATCTTTGACTCAATTTCCTCACTTCTCCAGTGTAGTATTAGGCAATGCTGCTGGCCTAGGCATAATGGGAGAGTACAGAGGTACACCGAGGAATCAAGATCTATATGATGCAGCAAAGGCATATGCTGAACAACTCAAAGAAAATGGTGTGATTAACTACAGTGTACTAGACTTGACAGCAGAAGAACTAGAGGCTATCAAACATCAGCTTAATCCAAAAGATAATGATGTAGAGCTTTGAGTTAATAAAAAA
KT992094.1	+	2745		3244	67	mRNA#47_67_copies:polyA_is_92	92	65.36	No features found. Splice acceptor/donors END	none from list		MKN	AAGATTAGATAGGATTGATGAAAAATTAAGTGAAATACTAGGAATGCTTCACACATTAGTAGTGGCAAGTGCAGGACCTACATCTGCTCGGGATGGTATAAGAGATGCCATGGTTGGTTTAAGAGAAGAAATGATAGAAAAAATCAGAACTGAAGCATTAATGACCAATGACAGATTAGAAGCTATGGCAAGACTCAGGAATGAGGAAAGTGAAAAGATGGCAAAAGACACATCAGATGAAGTGTCTCTCAATCCAACATCAGAGAAATTGAACAACCTATTGGAAGGGAATGATAGTGACAATGATCTATCACTTGAAGATTTCTGATTAGTTACCAATCTTCACATCAACACACAATACCAACAGAAGACCAACAAACTAACCAACCCAATCATCCAACCAAACATCCATCCGCCAATCAGCCAAACAGCCAACAAAACAACCAGCCAATCCAAAACTAACCACCCGGAAAAAATCTATAATATAGTTACAAAAAAA
KT992094.1	+	598	857 874	1079	67	mRNA#48_67_copies:polyA_is_110	110	70.34	No features found. Splice acceptor/donors :AA_CT END	none from list		MDTTHNDNTPQRLMITDMRPLSLETIITSLTRDIITHKFIYLINHECIVRKLDERQATFTFLVNYEMKLLHKVGSTRIQHKIWHFPYANIHQS	GGCAAATAAATCAATTCAGCCAACCCAACCATGGACACAACCCACAATGATAATACACCACAAAGACTGATGATCACAGACATGAGACCGTTGTCACTTGAGACCATAATAACATCACTAACCAGAGACATCATAACACACAAATTTATATACTTGATAAATCATGAATGCATAGTGAGAAAACTTGATGAAAGACAGGCCACATTTACATTCCTGGTCAACTATGAAATGAAACTATTACACAAAGTAGGAAGCACTAGAATACAACACAAAATATGGCACTTTCCCTATGCCAATATTCATCAATCATGATGGGTTCTTAGAATGCATTGGCATTAAGCCTACAAAGCATACTCCCATAATATACAAGTATGATCTCAATCCATAAATTTCAACACAATATTCACACAATCTAAAACAACAACTCTATGCATAACTATACTCCATAGTCCAGATGGAGCCTG
KT992094.1	+	598	849 862	1079	66	mRNA#49_66_copies:polyA_is_110	110	60.23	No features found. Splice acceptor/donors :AA_AT END	none from list		MDTTHNDNTPQRLMITDMRPLSLETIITSLTRDIITHKFIYLINHECIVRKLDERQATFTFLVNYEMKLLHKVGKNILNTTQNMALSLCQYSSIMMGS	GGCAAATAAATCAATTCAGCCAACCCAACCATGGACACAACCCACAATGATAATACACCACAAAGACTGATGATCACAGACATGAGACCGTTGTCACTTGAGACCATAATAACATCACTAACCAGAGACATCATAACACACAAATTTATATACTTGATAAATCATGAATGCATAGTGAGAAAACTTGATGAAAGACAGGCCACATTTACATTCCTGGTCAACTATGAAATGAAACTATTACACAAAGTAGGAAAAAATATACTGAATACAACACAAAATATGGCACTTTCCCTATGCCAATATTCATCAATCATGATGGGTTCTTAGAATGCATTGGCATTAAGCCTACAAAGCATACTCCCATAATATACAAGTATGATCTCAATCCATAAATTTCAACACAATATTCACACAATCTAAAACAACAACTCTATGCATAACTATACTCCATAGTCCAGATGGAGCCTG
KT992094.1	+	3450		4211	65	mRNA#50_65_copies:polyA_is_109	109	85.54	No features found. Splice acceptor/donors END	Possible 5' truncation of M		MINSRSAVLAQMPSKFTICANVSLDERSKLAYDVTTPCEIKACSLTCLKSKNMLTTVKDLTMKTLNPTHDIIALCEFENIVTSKKVIIPTYLRSISVRNKDLNTLENITTTEFKNAITNAKIIPYSGLLLVITVTDNKGAFKYIKPQSQFIVDLGAYLEKESIYYVTTNWKHTATRFAIKPMED	CACACCCAAGGGACCTTCACTAAGAGTCATGATAAACTCAAGAAGTGCAGTGCTAGCACAAATGCCCAGCAAATTTACCATATGCGCTAATGTGTCCTTGGATGAAAGAAGCAAACTAGCATATGATGTAACCACACCCTGTGAAATCAAGGCATGTAGTCTAACATGCCTAAAATCAAAAAATATGTTGACTACAGTTAAAGATCTCACTATGAAGACACTCAACCCTACACATGATATTATTGCTTTATGTGAATTTGAAAACATAGTAACATCAAAAAAAGTCATAATACCAACATACCTAAGATCCATCAGTGTCAGAAATAAAGATCTGAACACACTTGAAAATATAACAACCACTGAATTCAAAAATGCTATCACAAATGCAAAAATCATCCCTTACTCAGGATTACTATTAGTCATCACAGTGACTGACAACAAAGGAGCATTCAAATACATAAAGCCACAAAGTCAATTCATAGTAGATCTTGGAGCTTACCTAGAAAAAGAAAGTATATATTATGTTACCACAAATTGGAAGCACACAGCTACACGATTTGCAATCAAACCCATGGAAGATTAACCTTTTTCCTCTACATCAGTGTGTTAATTCATACAAACTTTCTACCTACATTCTTCACTTCACCATCACAATCACAAACACTCTGTGGTTCAACCAATCAAACAAAACTTATCTGAAGTCCCAGATCATCCCAAGTCATTGTTTATCAGATCTAGTACTCAAATAAGTTAATAAAAAA
KT992094.1	+	1884		2329	61	mRNA#52_61_copies:polyA_is_84	84	39.4	No features found. Splice acceptor/donors END	none from list		MPMVQGK	GAATGCCTATGGTGCAGGGCAAGTGATGTTACGGTGGGGAGTCTTAGCAAAATCAGTTAAAAATATTATGTTAGGACATGCTAGTGTGCAAGCAGAAATGGAACAAGTTGTTGAGGTTTATGAATATGCCCAAAAATTGGGTGGTGAAGCAGGATTCTACCATATATTGAACAACCCAAAAGCATCATTATTATCTTTGACTCAATTTCCTCACTTCTCCAGTGTAGTATTAGGCAATGCTGCTGGCCTAGGCATAATGGGAGAGTACAGAGGTACACCGAGGAATCAAGATCTATATGATGCAGCAAAGGCATATGCTGAACAACTCAAAGAAAATGGTGTGATTAACTACAGTGTACTAGACTTGACAGCAGAAGAACTAGAGGCTATCAAACATCAGCTTAATCCAAAAGATAATGATGTAGAGCTTTGAGTTAATAAAAAA
KT992094.1	+	3323		4211	61	mRNA#51_61_copies:polyA_is_103	103	60.83	No features found. Splice acceptor/donors END	none from list		MS	ATGTCTTAGAAAAAGACGATGACCCTGCATCACTTACAATATGGGTGCCCATGTTCCAATCATCTATGCCAGCAGATTTACTTATAAAAGAACTAGCTAATGTCAACATACTAGTGAAACAAATATCCACACCCAAGGGACCTTCACTAAGAGTCATGATAAACTCAAGAAGTGCAGTGCTAGCACAAATGCCCAGCAAATTTACCATATGCGCTAATGTGTCCTTGGATGAAAGAAGCAAACTAGCATATGATGTAACCACACCCTGTGAAATCAAGGCATGTAGTCTAACATGCCTAAAATCAAAAAATATGTTGACTACAGTTAAAGATCTCACTATGAAGACACTCAACCCTACACATGATATTATTGCTTTATGTGAATTTGAAAACATAGTAACATCAAAAAAAGTCATAATACCAACATACCTAAGATCCATCAGTGTCAGAAATAAAGATCTGAACACACTTGAAAATATAACAACCACTGAATTCAAAAATGCTATCACAAATGCAAAAATCATCCCTTACTCAGGATTACTATTAGTCATCACAGTGACTGACAACAAAGGAGCATTCAAATACATAAAGCCACAAAGTCAATTCATAGTAGATCTTGGAGCTTACCTAGAAAAAGAAAGTATATATTATGTTACCACAAATTGGAAGCACACAGCTACACGATTTGCAATCAAACCCATGGAAGATTAACCTTTTTCCTCTACATCAGTGTGTTAATTCATACAAACTTTCTACCTACATTCTTCACTTCACCATCACAATCACAAACACTCTGTGGTTCAACCAATCAAACAAAACTTATCTGAAGTCCCAGATCATCCCAAGTCATTGTTTATCAGATCTAGTACTCAAATAAGTTAATAAAAAA
KT992094.1	+	284		577	60	mRNA#53_60_copies:polyA_is_80	80	56.22	No features found. Splice acceptor/donors END	Possible 5' truncation of NS1		MPVLQNGGYIWEMMELTHCSQPNGLLDDNCEIKFSKKLSDSTMTNYMNQLSELLGFDLNP	TAGTGATATTTGCCCTAATAATAATATTGTAGTAAAATCCAATTTCACAACAATGCCAGTACTACAAAATGGAGGTTATATATGGGAAATGATGGAATTAACACATTGCTCTCAACCTAATGGTCTACTAGATGACAATTGTGAAATTAAATTCTCCAAAAAACTAAGTGATTCAACAATGACCAATTATATGAATCAATTATCTGAATTACTTGGATTTGATCTTAATCCATAAATTATAATTAATATCAACTAGCAAATCAATGTCACTAACACCATTAGTTAATATAAAA
KT992094.1	+	5123		5597	59	mRNA#54_59_copies:polyA_is_138	138	68.07	No features found. Splice acceptor/donors END	none from list		MIFTLKCSTLYPAAYAATIQPAGLSAKEYQTKNQERKPLPSPQKNQPSRQPKKIPNLKPLNQRKYPPPSPQKSQPSTPPKQTS	GCCCACCACAAAACAACGCCAAAACAAACCACCAAGCAAACCCAATAATGATTTTCACTTTGAAGTGTTCAACTTTGTACCCTGCAGCATATGCAGCAACAATCCAACCTGCTGGGCTATCTGCAAAAGAATACCAAACAAAAAACCAGGAAAGAAAACCACTACCAAGCCCACAAAAAAACCAACCCTCAAGACAACCAAAAAAGATCCCAAACCTCAAACCACTAAATCAAAGGAAGTACCCACCACCAAGCCCACAGAAGAGCCAACCATCAACACCACCAAAACAAACATCATAACTACACTACTCACCTCCAACACCACAGGAAATCCAGAACTCACAAGTCAAATGGAAACCTTCCACTCAACTTCCTCCGAAGGCAATCCAAGCCCTTCTCAAGTCTCTACAACATCCGAGTACCCATCACAACCTTCATCTCCACCCAACACACCACGCCAGTAGTTACTTAAAAA
KT992094.1	+	799		1079	58	mRNA#55_58_copies:polyA_is_119	119	77.13	No features found. Splice acceptor/donors END	none from list		MK	ACATTTACATTCCTGGTCAACTATGAAATGAAACTATTACACAAAGTAGGAAGCACTAAATATAAAAAATATACTGAATACAACACAAAATATGGCACTTTCCCTATGCCAATATTCATCAATCATGATGGGTTCTTAGAATGCATTGGCATTAAGCCTACAAAGCATACTCCCATAATATACAAGTATGATCTCAATCCATAAATTTCAACACAATATTCACACAATCTAAAACAACAACTCTATGCATAACTATACTCCATAGTCCAGATGGAGCCTG
KT992094.1	+	6775		7542	56	mRNA#56_56_copies:polyA_is_117	117	64.52	No features found. Splice acceptor/donors END	none from list		MLTYSTPNMIVKL	AGTTTAACATTACCAAGTGAAGTAAATCTCTGCAATGTTGACATATTCAACCCCAAATATGATTGTAAAATTATGACTTCAAAAACAGATGTAAGCAGCTCCGTTATCACATCTCTAGGAGCCATTGTGTCATGCTATGGCAAAACTAAATGTACAGCATCCAATAAAAATCGTGGAATCATAAAGACATTTTCTAACGGGTGCGATTATGTATCAAATAAAGGGGTGGACACTGTGTCTGTAGGTAACACATTATATTATGTAAATAAGCAAGAAGGTAAAAGTCTCTATGTAAAAGGTGAACCAATAATAAATTTCTATGACCCATTAGTATTCCCCTCTGATGAATTTGATGCATCAATATCTCAAGTCAACGAGAAGATTAACCAGAGCCTAGCATTTATTCGTAAATCCGATGAATTATTACATAATGTAAATGCTGGTAAATCCACCACAAATATCATGATAACTACTATAATTATAGTGATTATAGTAATATTGTTATCATTAATTGCTGTTGGACTGCTCTTATACTGTAAGGCCAGAAGCACACCAGTCACACTAAGCAAAGATCAACTGAGTGGTATAAATAATATTGCATTTAGTAACTAAATAAAAATAGCACCTAATCATGTTCTTACAATGGTTTACTATCTGCTCATAGACAACCCATCTGTCATTGGATTTTCTTAAAATCTGAACTTCATCGAAACTCTCATCTATAAACCATCTCACTTACACTATTTAAGTAGATTCCTAGTTTATAG
KT992094.1	+	3521		4211	55	mRNA#57_55_copies:polyA_is_103	103	59.9	No features found. Splice acceptor/donors END	none from list		MR	AATTTACCATATGCGCTAATGTGTCCTTGGATGAAAGAAGCAAACTAGCATATGATGTAACCACACCCTGTGAAATCAAGGCATGTAGTCTAACATGCCTAAAATCAAAAAATATGTTGACTACAGTTAAAGATCTCACTATGAAGACACTCAACCCTACACATGATATTATTGCTTTATGTGAATTTGAAAACATAGTAACATCAAAAAAAGTCATAATACCAACATACCTAAGATCCATCAGTGTCAGAAATAAAGATCTGAACACACTTGAAAATATAACAACCACTGAATTCAAAAATGCTATCACAAATGCAAAAATCATCCCTTACTCAGGATTACTATTAGTCATCACAGTGACTGACAACAAAGGAGCATTCAAATACATAAAGCCACAAAGTCAATTCATAGTAGATCTTGGAGCTTACCTAGAAAAAGAAAGTATATATTATGTTACCACAAATTGGAAGCACACAGCTACACGATTTGCAATCAAACCCATGGAAGATTAACCTTTTTCCTCTACATCAGTGTGTTAATTCATACAAACTTTCTACCTACATTCTTCACTTCACCATCACAATCACAAACACTCTGTGGTTCAACCAATCAAACAAAACTTATCTGAAGTCCCAGATCATCCCAAGTCATTGTTTATCAGATCTAGTACTCAAATAAGTTAATAAAAAA
KT992094.1	+	2492		3244	54	mRNA#59_54_copies:polyA_is_96	96	52.39	No features found. Splice acceptor/donors END	none from list		MRQMILQGTSPIIKENL	AAGTAACCAAAGAAAGCCCTATAACATCAAATTCAACTATTATCAACCCAACAAATGAGACAGATGATACTGCAGGGAACAAGCCCAATTATCAAAGAAAACCTCTAGTAAGTTTCAAAGAAGACCCTACACCAAGTGATAATCCCTTTTCTAAACTATACAAAGAAACCATAGAAACATTTGATAACAATGAAGAAGAATCCAGCTATTCATACGAAGAAATAAATGATCAGACAAACGATAATATAACAGCAAGATTAGATAGGATTGATGAAAAATTAAGTGAAATACTAGGAATGCTTCACACATTAGTAGTGGCAAGTGCAGGACCTACATCTGCTCGGGATGGTATAAGAGATGCCATGGTTGGTTTAAGAGAAGAAATGATAGAAAAAATCAGAACTGAAGCATTAATGACCAATGACAGATTAGAAGCTATGGCAAGACTCAGGAATGAGGAAAGTGAAAAGATGGCAAAAGACACATCAGATGAAGTGTCTCTCAATCCAACATCAGAGAAATTGAACAACCTATTGGAAGGGAATGATAGTGACAATGATCTATCACTTGAAGATTTCTGATTAGTTACCAATCTTCACATCAACACACAATACCAACAGAAGACCAACAAACTAACCAACCCAATCATCCAACCAAACATCCATCCGCCAATCAGCCAAACAGCCAACAAAACAACCAGCCAATCCAAAACTAACCACCCGGAAAAAATCTATAATATAGTTACAAAAAAA
KT992094.1	+	6614		7542	54	mRNA#58_54_copies:polyA_is_114	114	69.51	No features found. Splice acceptor/donors END	none from list		MYNQHKRRVQHLFNKN	CATCCCCTCTATGTACAACCAACACAAAAGAAGGGTCCAACATCTGTTTAACAAGAACTGACAGAGGATGGTACTGTGACAATGCAGGATCAGTATCTTTCTTCCCACAAGCTGAAACATGTAAAGTTCAATCAAATCGAGTATTTTGTGACACAATGAACAGTTTAACATTACCAAGTGAAGTAAATCTCTGCAATGTTGACATATTCAACCCCAAATATGATTGTAAAATTATGACTTCAAAAACAGATGTAAGCAGCTCCGTTATCACATCTCTAGGAGCCATTGTGTCATGCTATGGCAAAACTAAATGTACAGCATCCAATAAAAATCGTGGAATCATAAAGACATTTTCTAACGGGTGCGATTATGTATCAAATAAAGGGGTGGACACTGTGTCTGTAGGTAACACATTATATTATGTAAATAAGCAAGAAGGTAAAAGTCTCTATGTAAAAGGTGAACCAATAATAAATTTCTATGACCCATTAGTATTCCCCTCTGATGAATTTGATGCATCAATATCTCAAGTCAACGAGAAGATTAACCAGAGCCTAGCATTTATTCGTAAATCCGATGAATTATTACATAATGTAAATGCTGGTAAATCCACCACAAATATCATGATAACTACTATAATTATAGTGATTATAGTAATATTGTTATCATTAATTGCTGTTGGACTGCTCTTATACTGTAAGGCCAGAAGCACACCAGTCACACTAAGCAAAGATCAACTGAGTGGTATAAATAATATTGCATTTAGTAACTAAATAAAAATAGCACCTAATCATGTTCTTACAATGGTTTACTATCTGCTCATAGACAACCCATCTGTCATTGGATTTTCTTAAAATCTGAACTTCATCGAAACTCTCATCTATAAACCATCTCACTTACACTATTTAAGTAGATTCCTAGTTTATAG
KT992094.1	+	598	853 869	1079	53	mRNA#60_53_copies:polyA_is_100	100	47.64	No features found. Splice acceptor/donors :AC_AT END	none from list		MDTTHNDNTPQRLMITDMRPLSLETIITSLTRDIITHKFIYLINHECIVRKLDERQATFTFLVNYEMKLLHKVGSILNTTQNMALSLCQYSSIMMGS	GGCAAATAAATCAATTCAGCCAACCCAACCATGGACACAACCCACAATGATAATACACCACAAAGACTGATGATCACAGACATGAGACCGTTGTCACTTGAGACCATAATAACATCACTAACCAGAGACATCATAACACACAAATTTATATACTTGATAAATCATGAATGCATAGTGAGAAAACTTGATGAAAGACAGGCCACATTTACATTCCTGGTCAACTATGAAATGAAACTATTACACAAAGTAGGAAGCATACTGAATACAACACAAAATATGGCACTTTCCCTATGCCAATATTCATCAATCATGATGGGTTCTTAGAATGCATTGGCATTAAGCCTACAAAGCATACTCCCATAATATACAAGTATGATCTCAATCCATAAATTTCAACACAATATTCACACAATCTAAAACAACAACTCTATGCATAACTATACTCCATAGTCCAGATGGAGCCTG
KT992094.1	+	7691		8559	51	mRNA#61_51_copies:polyA_is_144	144	80.49	M2-2 Splice acceptor/donors END	none from list		MATPCTACKTKLYVKQNT	GAATGGCCACCCCATGCACTGCTTGTAAGACAAAACTTTATGTTAAACAGAATACTTAAGTCTATGGATAAAAGTATAGATACCTTATCAGAAATAAGTGGAGCTGCAGAGTTGGACAGAACAGAAGAGTATGCTCTTGGTGTAGTTGGAGTGCTAGAGAGTTATATAGGATCAATAAACAATATAACTAAACAATCAGCATGTGTTGCCATGAGCAAACTCCTCACTGAACTCAATAGTGATGATATCAAAAAGCTGAGGGACAATGAAGAGCTAAATTCACCCAAGATAAGAGTGTACAATACTGTCATATCATATATTGAAAGCAACAGGAAAAACAATAAACAAACTATCCATCTGTTAAAAAGATTGCCAGCAGACGTATTGAAGAAAACCATCAAAAACACATTGGATATCCATAAGAGCATAACCATCAACAACCCAAAAGAATCAACTGTTAGTGATACAAATGACCATGCCAAAAATAATGATACTACCTGACAAATATCCTTGTAGTATAACTTCCATACTAATAACAAGTAGATGTAGAGTTACTATGTATAATCAAAAGAACACACTATATTTCAATCAAAACAACCCAAATAACCATATGTACTCACCGAATCAAACATTCAATGAAATCCATTGGACCTCTCAAGAATTGATTGACACAATTCAAAATTTTCTACAACATCTAGGTATTATTGAGGATATATATACAATATATATATTAGTGTCATAACACTCAATTCTAACACTCACCACATCGTTACATTATTAATTCAAACAATTCAAGTTGTGGGACAAAATGGATCCCATTATTAATGGAAATTCTGCTAATGTTTATCTAACCGATAGTTATTTAAAA
KT992094.1	+	4718		5597	50	mRNA#62_50_copies:polyA_is_123	123	61.19	No features found. Splice acceptor/donors END	Possible 5' truncation of G		MIISTSLIIAAIIFIASANHKVTPTTAIIQDATSQIKNTTPTYLTQNPQLGISPSNPSEITSQITTILASTTPGVKSTLQSTTVKTKNTTTTQTQPSKPTTKQRQNKPPSKPNNDFHFEVFNFVPCSICSNNPTCWAICKRIPNKKPGKKTTTKPTKKPTLKTTKKDPKPQTTKSKEVPTTKPTEEPTINTTKTNIITTLLTSNTTGNPELTSQMETFHSTSSEGNPSPSQVSTTSEYPSQPSSPPNTPRQ	TAAGACATTAGAAAGGACCTGGGACACTCTCAATCATTTATTATTCATATCATCGTGCTTATATAAGTTAAATCTTAAATCTGTAGCACAAATCACATTATCCATTCTGGCAATGATAATCTCAACTTCACTTATAATTGCAGCCATCATATTCATAGCCTCGGCAAACCACAAAGTCACACCAACAACTGCAATCATACAAGATGCAACAAGCCAGATCAAGAACACAACCCCAACATACCTCACCCAGAATCCTCAGCTTGGAATCAGTCCCTCTAATCCGTCTGAAATTACATCACAAATCACCACCATACTAGCTTCAACAACACCAGGAGTCAAGTCAACCCTGCAATCCACAACAGTCAAGACCAAAAACACAACAACAACTCAAACACAACCCAGCAAGCCCACCACAAAACAACGCCAAAACAAACCACCAAGCAAACCCAATAATGATTTTCACTTTGAAGTGTTCAACTTTGTACCCTGCAGCATATGCAGCAACAATCCAACCTGCTGGGCTATCTGCAAAAGAATACCAAACAAAAAACCAGGAAAGAAAACCACTACCAAGCCCACAAAAAAACCAACCCTCAAGACAACCAAAAAAGATCCCAAACCTCAAACCACTAAATCAAAGGAAGTACCCACCACCAAGCCCACAGAAGAGCCAACCATCAACACCACCAAAACAAACATCATAACTACACTACTCACCTCCAACACCACAGGAAATCCAGAACTCACAAGTCAAATGGAAACCTTCCACTCAACTTCCTCCGAAGGCAATCCAAGCCCTTCTCAAGTCTCTACAACATCCGAGTACCCATCACAACCTTCATCTCCACCCAACACACCACGCCAGTAGTTACTTAAAAA
KT992094.1	+	4954		5597	48	mRNA#64_48_copies:polyA_is_124	124	70.62	No features found. Splice acceptor/donors END	none from list		MIFTLKCSTLYPAAYAATIQPAGLSAKEYQTKNQERKPLPSPQKNQPSRQPKKIPNLKPLNQRKYPPPSPQKSQPSTPPKQTS	CATACCTCACCCAGAATCCTCAGCTTGGAATCAGTCCCTCTAATCCGTCTGAAATTACATCACAAATCACCACCATACTAGCTTCAACAACACCAGGAGTCAAGTCAACCCTGCAATCCACAACAGTCAAGACCAAAAACACAACAACAACTCAAACACAACCCAGCAAGCCCACCACAAAACAACGCCAAAACAAACCACCAAGCAAACCCAATAATGATTTTCACTTTGAAGTGTTCAACTTTGTACCCTGCAGCATATGCAGCAACAATCCAACCTGCTGGGCTATCTGCAAAAGAATACCAAACAAAAAACCAGGAAAGAAAACCACTACCAAGCCCACAAAAAAACCAACCCTCAAGACAACCAAAAAAGATCCCAAACCTCAAACCACTAAATCAAAGGAAGTACCCACCACCAAGCCCACAGAAGAGCCAACCATCAACACCACCAAAACAAACATCATAACTACACTACTCACCTCCAACACCACAGGAAATCCAGAACTCACAAGTCAAATGGAAACCTTCCACTCAACTTCCTCCGAAGGCAATCCAAGCCCTTCTCAAGTCTCTACAACATCCGAGTACCCATCACAACCTTCATCTCCACCCAACACACCACGCCAGTAGTTACTTAAAAA
KT992094.1	+	3588		4211	48	mRNA#65_48_copies:polyA_is_105	105	66.69	No features found. Splice acceptor/donors END	none from list		M	CTGTGAAATCAAGGCATGTAGTCTAACATGCCTAAAATCAAAAAATATGTTGACTACAGTTAAAGATCTCACTATGAAGACACTCAACCCTACACATGATATTATTGCTTTATGTGAATTTGAAAACATAGTAACATCAAAAAAAGTCATAATACCAACATACCTAAGATCCATCAGTGTCAGAAATAAAGATCTGAACACACTTGAAAATATAACAACCACTGAATTCAAAAATGCTATCACAAATGCAAAAATCATCCCTTACTCAGGATTACTATTAGTCATCACAGTGACTGACAACAAAGGAGCATTCAAATACATAAAGCCACAAAGTCAATTCATAGTAGATCTTGGAGCTTACCTAGAAAAAGAAAGTATATATTATGTTACCACAAATTGGAAGCACACAGCTACACGATTTGCAATCAAACCCATGGAAGATTAACCTTTTTCCTCTACATCAGTGTGTTAATTCATACAAACTTTCTACCTACATTCTTCACTTCACCATCACAATCACAAACACTCTGTGGTTCAACCAATCAAACAAAACTTATCTGAAGTCCCAGATCATCCCAAGTCATTGTTTATCAGATCTAGTACTCAAATAAGTTAATAAAAAA
KT992094.1	+	7601		8512	48	mRNA#63_48_copies:polyA_is_161	161	85.49	M2-1,M2-2 Splice acceptor/donors END	M2-1		MSRRNPCKFEIRGHCLNGKRCHFSHNYFEWPPHALLVRQNFMLNRILKSMDKSIDTLSEISGAAELDRTEEYALGVVGVLESYIGSINNITKQSACVAMSKLLTELNSDDIKKLRDNEELNSPKIRVYNTVISYIESNRKNNKQTIHLLKRLPADVLKKTIKNTLDIHKSITINNPKESTVSDTNDHAKNNDTT
KT992094.1	+	46	504 539	577	48	mRNA#66_48_copies:polyA_is_95	95	54.02	No features found. Splice acceptor/donors :GA_TA END	none from list		MGSNSLSMIKVRLQNLFDNDEVALLKITCYTDKLIHLTNALAKAVIHTIKLNGIVFVHVITSSDICPNNNIVVKSNFTTMPVLQNGGYIWEMMELTHCSQPNGLLDDNCEIKFSKKLSDSTMTNYMNQLSELLGFANQCH	GGGCAAATAAGAATTTGATAAGTACCACTTAAATTTAACTCCCTTGGTTAGAGATGGGCAGCAATTCATTGAGTATGATAAAAGTTAGATTACAAAATTTGTTTGACAATGATGAAGTAGCATTGTTAAAAATAACATGCTATACTGATAAATTAATACATTTAACTAATGCTTTGGCTAAGGCAGTGATACATACAATCAAATTGAATGGCATTGTGTTTGTGCATGTTATTACAAGTAGTGATATTTGCCCTAATAATAATATTGTAGTAAAATCCAATTTCACAACAATGCCAGTACTACAAAATGGAGGTTATATATGGGAAATGATGGAATTAACACATTGCTCTCAACCTAATGGTCTACTAGATGACAATTGTGAAATTAAATTCTCCAAAAAACTAAGTGATTCAACAATGACCAATTATATGAATCAATTATCTGAATTACTTGGATTTGCAAATCAATGTCACTAACACCATTAGTTAATATAAAA
KT992094.1	+	598	849 869	1079	47	mRNA#67_47_copies:polyA_is_128	128	69.89	No features found. Splice acceptor/donors :AA_AT END	none from list		MDTTHNDNTPQRLMITDMRPLSLETIITSLTRDIITHKFIYLINHECIVRKLDERQATFTFLVNYEMKLLHKVGY	GGCAAATAAATCAATTCAGCCAACCCAACCATGGACACAACCCACAATGATAATACACCACAAAGACTGATGATCACAGACATGAGACCGTTGTCACTTGAGACCATAATAACATCACTAACCAGAGACATCATAACACACAAATTTATATACTTGATAAATCATGAATGCATAGTGAGAAAACTTGATGAAAGACAGGCCACATTTACATTCCTGGTCAACTATGAAATGAAACTATTACACAAAGTAGGATACTGAATACAACACAAAATATGGCACTTTCCCTATGCCAATATTCATCAATCATGATGGGTTCTTAGAATGCATTGGCATTAAGCCTACAAAGCATACTCCCATAATATACAAGTATGATCTCAATCCATAAATTTCAACACAATATTCACACAATCTAAAACAACAACTCTATGCATAACTATACTCCATAGTCCAGATGGAGCCTG
KT992094.1	+	1229		2329	47	mRNA#68_47_copies:polyA_is_96	96	73.4	No features found. Splice acceptor/donors END	none from list		MMCRNTSISYVACY	GAGATAGTATTGATACTCCTAATTATGATGTGCAGAAACACATCAATAAGTTATGTGGCATGTTATTAATCACAGAAGATGCTAATCATAAATTCACTGGGTTAATAGGTATGTTATATGCGATGTCTAGGTTAGGAAGAGAAGACACCATAAAAATACTCAGAGATGCGGGATATCATGTAAAAGCAAATGGAGTAGATGTAACAACACATCGTCAAGACATTAATGGAAAAGAAATGAAATTTGAAGTGTTAACATTGGCAAGCTTAACAACTGAAATTCAAATCAACATTGAGATAGAATCTAGAAAATCCTACAAAAAAATGCTAAAAGAAATGGGAGAGGTAGCTCCAGAATACAGGCATGACTCTCCTGATTGTGGGATGATAATATTATGTATAGCAGCATTAGTAATAACTAAATTAGCAGCAGGGGACAGATCTGGTCTTACAGCCGTGATTAGGAGAGCTAATAATGTCCTAAAAAATGAAATGAAACGTTACAAAGGCTTACTACCCAAGGACATAGCCAACAGCTTCTATGAAGTGTTTGAAAAACATCCCCACTTTATAGATGTTTTTGTTCATTTTGGTATAGCACAATCTTCTACCAGAGGTGGCAGTAGAGTTGAAGGGATTTTTGCAGGATTGTTTATGAATGCCTATGGTGCAGGGCAAGTGATGTTACGGTGGGGAGTCTTAGCAAAATCAGTTAAAAATATTATGTTAGGACATGCTAGTGTGCAAGCAGAAATGGAACAAGTTGTTGAGGTTTATGAATATGCCCAAAAATTGGGTGGTGAAGCAGGATTCTACCATATATTGAACAACCCAAAAGCATCATTATTATCTTTGACTCAATTTCCTCACTTCTCCAGTGTAGTATTAGGCAATGCTGCTGGCCTAGGCATAATGGGAGAGTACAGAGGTACACCGAGGAATCAAGATCTATATGATGCAGCAAAGGCATATGCTGAACAACTCAAAGAAAATGGTGTGATTAACTACAGTGTACTAGACTTGACAGCAGAAGAACTAGAGGCTATCAAACATCAGCTTAATCCAAAAGATAATGATGTAGAGCTTTGAGTTAATAAAAAA
KT992094.1	+	5027		5597	45	mRNA#69_45_copies:polyA_is_124	124	56.23	No features found. Splice acceptor/donors END	none from list		MIFTLKCSTLYPAAYAATIQPAGLSAKEYQTKNQERKPLPSPQKNQPSRQPKKIPNLKPLNQRKYPPPSPQKSQPSTPPKQTS	CATACTAGCTTCAACAACACCAGGAGTCAAGTCAACCCTGCAATCCACAACAGTCAAGACCAAAAACACAACAACAACTCAAACACAACCCAGCAAGCCCACCACAAAACAACGCCAAAACAAACCACCAAGCAAACCCAATAATGATTTTCACTTTGAAGTGTTCAACTTTGTACCCTGCAGCATATGCAGCAACAATCCAACCTGCTGGGCTATCTGCAAAAGAATACCAAACAAAAAACCAGGAAAGAAAACCACTACCAAGCCCACAAAAAAACCAACCCTCAAGACAACCAAAAAAGATCCCAAACCTCAAACCACTAAATCAAAGGAAGTACCCACCACCAAGCCCACAGAAGAGCCAACCATCAACACCACCAAAACAAACATCATAACTACACTACTCACCTCCAACACCACAGGAAATCCAGAACTCACAAGTCAAATGGAAACCTTCCACTCAACTTCCTCCGAAGGCAATCCAAGCCCTTCTCAAGTCTCTACAACATCCGAGTACCCATCACAACCTTCATCTCCACCCAACACACCACGCCAGTAGTTACTTAAAAA
KT992094.1	+	6341		7542	43	mRNA#73_43_copies:polyA_is_128	128	70.36	No features found. Splice acceptor/donors END	none from list		MQA	ACAACAGACTACTAGAGATTACCAGGGAATTTAGTGTTAATGCAGGCGTAACTACACCTGTAAGCACTTACATGTTAACTAATAGTGAATTATTGTCATTAATCAATGATATGCCTATAACAAATGATCAGAAAAAGTTAATGTCCAACAATGTTCAAATAGTTAGACAGCAAAGTTACTCTATCATGTCCATAATAAAAGAGGAAGTCTTAGCATATGTAGTACAATTACCACTATATGGTGTTATAGATACACCCTGTTGGAAACTACACACATCCCCTCTATGTACAACCAACACAAAAGAAGGGTCCAACATCTGTTTAACAAGAACTGACAGAGGATGGTACTGTGACAATGCAGGATCAGTATCTTTCTTCCCACAAGCTGAAACATGTAAAGTTCAATCAAATCGAGTATTTTGTGACACAATGAACAGTTTAACATTACCAAGTGAAGTAAATCTCTGCAATGTTGACATATTCAACCCCAAATATGATTGTAAAATTATGACTTCAAAAACAGATGTAAGCAGCTCCGTTATCACATCTCTAGGAGCCATTGTGTCATGCTATGGCAAAACTAAATGTACAGCATCCAATAAAAATCGTGGAATCATAAAGACATTTTCTAACGGGTGCGATTATGTATCAAATAAAGGGGTGGACACTGTGTCTGTAGGTAACACATTATATTATGTAAATAAGCAAGAAGGTAAAAGTCTCTATGTAAAAGGTGAACCAATAATAAATTTCTATGACCCATTAGTATTCCCCTCTGATGAATTTGATGCATCAATATCTCAAGTCAACGAGAAGATTAACCAGAGCCTAGCATTTATTCGTAAATCCGATGAATTATTACATAATGTAAATGCTGGTAAATCCACCACAAATATCATGATAACTACTATAATTATAGTGATTATAGTAATATTGTTATCATTAATTGCTGTTGGACTGCTCTTATACTGTAAGGCCAGAAGCACACCAGTCACACTAAGCAAAGATCAACTGAGTGGTATAAATAATATTGCATTTAGTAACTAAATAAAAATAGCACCTAATCATGTTCTTACAATGGTTTACTATCTGCTCATAGACAACCCATCTGTCATTGGATTTTCTTAAAATCTGAACTTCATCGAAACTCTCATCTATAAACCATCTCACTTACACTATTTAAGTAGATTCCTAGTTTATAG
KT992094.1	+	5889		7542	43	mRNA#71_43_copies:polyA_is_130	130	82.39	No features found. Splice acceptor/donors END	none from list		ML	AAAATTGATAAAACAAGAATTAGATAAATATAAAAATGCTGTAACAGAATTGCAGTTGCTCATGCAAAGCACACAAGCAACAAACAATCGAGCCAGAAGAGAACTACCAAGGTTTATGAATTATACACTCAACAATGCCAAAAAAACCAATGTAACATTAAGCAAGAAAAGGAAAAGAAGATTTCTTGGTTTTTTGTTAGGTGTTGGATCTGCAATCGCCAGTGGCGTTGCTGTATCTAAGGTCCTGCACCTAGAAGGGGAAGTGAACAAGATCAAAAGTGCTCTACTATCCACAAACAAGGCTGTAGTCAGCTTATCAAATGGAGTTAGTGTTTTAACCAGCAAAGTGTTAGACCTCAAAAACTATATAGATAAACAATTGTTACCTATTGTGAACAAGCAAAGCTGCAGCATATCAAATATAGAAACTGTGATAGAGTTCCAACAAAAGAACAACAGACTACTAGAGATTACCAGGGAATTTAGTGTTAATGCAGGCGTAACTACACCTGTAAGCACTTACATGTTAACTAATAGTGAATTATTGTCATTAATCAATGATATGCCTATAACAAATGATCAGAAAAAGTTAATGTCCAACAATGTTCAAATAGTTAGACAGCAAAGTTACTCTATCATGTCCATAATAAAAGAGGAAGTCTTAGCATATGTAGTACAATTACCACTATATGGTGTTATAGATACACCCTGTTGGAAACTACACACATCCCCTCTATGTACAACCAACACAAAAGAAGGGTCCAACATCTGTTTAACAAGAACTGACAGAGGATGGTACTGTGACAATGCAGGATCAGTATCTTTCTTCCCACAAGCTGAAACATGTAAAGTTCAATCAAATCGAGTATTTTGTGACACAATGAACAGTTTAACATTACCAAGTGAAGTAAATCTCTGCAATGTTGACATATTCAACCCCAAATATGATTGTAAAATTATGACTTCAAAAACAGATGTAAGCAGCTCCGTTATCACATCTCTAGGAGCCATTGTGTCATGCTATGGCAAAACTAAATGTACAGCATCCAATAAAAATCGTGGAATCATAAAGACATTTTCTAACGGGTGCGATTATGTATCAAATAAAGGGGTGGACACTGTGTCTGTAGGTAACACATTATATTATGTAAATAAGCAAGAAGGTAAAAGTCTCTATGTAAAAGGTGAACCAATAATAAATTTCTATGACCCATTAGTATTCCCCTCTGATGAATTTGATGCATCAATATCTCAAGTCAACGAGAAGATTAACCAGAGCCTAGCATTTATTCGTAAATCCGATGAATTATTACATAATGTAAATGCTGGTAAATCCACCACAAATATCATGATAACTACTATAATTATAGTGATTATAGTAATATTGTTATCATTAATTGCTGTTGGACTGCTCTTATACTGTAAGGCCAGAAGCACACCAGTCACACTAAGCAAAGATCAACTGAGTGGTATAAATAATATTGCATTTAGTAACTAAATAAAAATAGCACCTAATCATGTTCTTACAATGGTTTACTATCTGCTCATAGACAACCCATCTGTCATTGGATTTTCTTAAAATCTGAACTTCATCGAAACTCTCATCTATAAACCATCTCACTTACACTATTTAAGTAGATTCCTAGTTTATAG
KT992094.1	+	6022		7542	43	mRNA#70_43_copies:polyA_is_114	114	65.31	No features found. Splice acceptor/donors END	none from list		MPKKPM	AATGCCAAAAAAACCAATGTAACATTAAGCAAGAAAAGGAAAAGAAGATTTCTTGGTTTTTTGTTAGGTGTTGGATCTGCAATCGCCAGTGGCGTTGCTGTATCTAAGGTCCTGCACCTAGAAGGGGAAGTGAACAAGATCAAAAGTGCTCTACTATCCACAAACAAGGCTGTAGTCAGCTTATCAAATGGAGTTAGTGTTTTAACCAGCAAAGTGTTAGACCTCAAAAACTATATAGATAAACAATTGTTACCTATTGTGAACAAGCAAAGCTGCAGCATATCAAATATAGAAACTGTGATAGAGTTCCAACAAAAGAACAACAGACTACTAGAGATTACCAGGGAATTTAGTGTTAATGCAGGCGTAACTACACCTGTAAGCACTTACATGTTAACTAATAGTGAATTATTGTCATTAATCAATGATATGCCTATAACAAATGATCAGAAAAAGTTAATGTCCAACAATGTTCAAATAGTTAGACAGCAAAGTTACTCTATCATGTCCATAATAAAAGAGGAAGTCTTAGCATATGTAGTACAATTACCACTATATGGTGTTATAGATACACCCTGTTGGAAACTACACACATCCCCTCTATGTACAACCAACACAAAAGAAGGGTCCAACATCTGTTTAACAAGAACTGACAGAGGATGGTACTGTGACAATGCAGGATCAGTATCTTTCTTCCCACAAGCTGAAACATGTAAAGTTCAATCAAATCGAGTATTTTGTGACACAATGAACAGTTTAACATTACCAAGTGAAGTAAATCTCTGCAATGTTGACATATTCAACCCCAAATATGATTGTAAAATTATGACTTCAAAAACAGATGTAAGCAGCTCCGTTATCACATCTCTAGGAGCCATTGTGTCATGCTATGGCAAAACTAAATGTACAGCATCCAATAAAAATCGTGGAATCATAAAGACATTTTCTAACGGGTGCGATTATGTATCAAATAAAGGGGTGGACACTGTGTCTGTAGGTAACACATTATATTATGTAAATAAGCAAGAAGGTAAAAGTCTCTATGTAAAAGGTGAACCAATAATAAATTTCTATGACCCATTAGTATTCCCCTCTGATGAATTTGATGCATCAATATCTCAAGTCAACGAGAAGATTAACCAGAGCCTAGCATTTATTCGTAAATCCGATGAATTATTACATAATGTAAATGCTGGTAAATCCACCACAAATATCATGATAACTACTATAATTATAGTGATTATAGTAATATTGTTATCATTAATTGCTGTTGGACTGCTCTTATACTGTAAGGCCAGAAGCACACCAGTCACACTAAGCAAAGATCAACTGAGTGGTATAAATAATATTGCATTTAGTAACTAAATAAAAATAGCACCTAATCATGTTCTTACAATGGTTTACTATCTGCTCATAGACAACCCATCTGTCATTGGATTTTCTTAAAATCTGAACTTCATCGAAACTCTCATCTATAAACCATCTCACTTACACTATTTAAGTAGATTCCTAGTTTATAG
KT992094.1	+	2332	3095 3110	3244	43	mRNA#72_43_copies:polyA_is_109	109	61.92	P Splice acceptor/donors :AC_AC END	P		MEKFAPEFHGEDANNRATKFLESIKGKFTSPKDPKKKDSIISVNSIDIEVTKESPITSNSTIINPTNETDDTAGNKPNYQRKPLVSFKEDPTPSDNPFSKLYKETIETFDNNEEESSYSYEEINDQTNDNITARLDRIDEKLSEILGMLHTLVVASAGPTSARDGIRDAMVGLREEMIEKIRTEALMTNDRLEAMARLRNEESEKMAKDTSDEVSLNPTSEKLNNLLEGNDSDNDLSLEDF
KT992094.1	+	7967		8559	42	mRNA#74_42_copies:polyA_is_112	112	57.06	M2-2 Splice acceptor/donors END	M2-2		MTMPKIMILPDKYPCSITSILITSRCRVTMYNQKNTLYFNQNNPNNHMYSPNQTFNEIHWTSQELIDTIQNFLQHLGIIEDIYTIYILVS
KT992094.1	+	46	504 526	577	42	mRNA#76_42_copies:polyA_is_73	73	50.33	No features found. Splice acceptor/donors :GA_AA END	none from list		MGSNSLSMIKVRLQNLFDNDEVALLKITCYTDKLIHLTNALAKAVIHTIKLNGIVFVHVITSSDICPNNNIVVKSNFTTMPVLQNGGYIWEMMELTHCSQPNGLLDDNCEIKFSKKLSDSTMTNYMNQLSELLGFLISTSKSMSLTPLVNIK	GGGCAAATAAGAATTTGATAAGTACCACTTAAATTTAACTCCCTTGGTTAGAGATGGGCAGCAATTCATTGAGTATGATAAAAGTTAGATTACAAAATTTGTTTGACAATGATGAAGTAGCATTGTTAAAAATAACATGCTATACTGATAAATTAATACATTTAACTAATGCTTTGGCTAAGGCAGTGATACATACAATCAAATTGAATGGCATTGTGTTTGTGCATGTTATTACAAGTAGTGATATTTGCCCTAATAATAATATTGTAGTAAAATCCAATTTCACAACAATGCCAGTACTACAAAATGGAGGTTATATATGGGAAATGATGGAATTAACACATTGCTCTCAACCTAATGGTCTACTAGATGACAATTGTGAAATTAAATTCTCCAAAAAACTAAGTGATTCAACAATGACCAATTATATGAATCAATTATCTGAATTACTTGGATTTTTAATATCAACTAGCAAATCAATGTCACTAACACCATTAGTTAATATAAAA
KT992094.1	+	5796		7542	42	mRNA#75_42_copies:polyA_is_135	135	81.96	No features found. Splice acceptor/donors END	none from list		MEQMLR	TAGTGCTCTGAGAACTGGTTGGTATACCAGTGTTATAACTATAGAATTAAGTAATATCAAGAAAAATAAGTGTAATGGAACAGATGCTAAGGTAAAATTGATAAAACAAGAATTAGATAAATATAAAAATGCTGTAACAGAATTGCAGTTGCTCATGCAAAGCACACAAGCAACAAACAATCGAGCCAGAAGAGAACTACCAAGGTTTATGAATTATACACTCAACAATGCCAAAAAAACCAATGTAACATTAAGCAAGAAAAGGAAAAGAAGATTTCTTGGTTTTTTGTTAGGTGTTGGATCTGCAATCGCCAGTGGCGTTGCTGTATCTAAGGTCCTGCACCTAGAAGGGGAAGTGAACAAGATCAAAAGTGCTCTACTATCCACAAACAAGGCTGTAGTCAGCTTATCAAATGGAGTTAGTGTTTTAACCAGCAAAGTGTTAGACCTCAAAAACTATATAGATAAACAATTGTTACCTATTGTGAACAAGCAAAGCTGCAGCATATCAAATATAGAAACTGTGATAGAGTTCCAACAAAAGAACAACAGACTACTAGAGATTACCAGGGAATTTAGTGTTAATGCAGGCGTAACTACACCTGTAAGCACTTACATGTTAACTAATAGTGAATTATTGTCATTAATCAATGATATGCCTATAACAAATGATCAGAAAAAGTTAATGTCCAACAATGTTCAAATAGTTAGACAGCAAAGTTACTCTATCATGTCCATAATAAAAGAGGAAGTCTTAGCATATGTAGTACAATTACCACTATATGGTGTTATAGATACACCCTGTTGGAAACTACACACATCCCCTCTATGTACAACCAACACAAAAGAAGGGTCCAACATCTGTTTAACAAGAACTGACAGAGGATGGTACTGTGACAATGCAGGATCAGTATCTTTCTTCCCACAAGCTGAAACATGTAAAGTTCAATCAAATCGAGTATTTTGTGACACAATGAACAGTTTAACATTACCAAGTGAAGTAAATCTCTGCAATGTTGACATATTCAACCCCAAATATGATTGTAAAATTATGACTTCAAAAACAGATGTAAGCAGCTCCGTTATCACATCTCTAGGAGCCATTGTGTCATGCTATGGCAAAACTAAATGTACAGCATCCAATAAAAATCGTGGAATCATAAAGACATTTTCTAACGGGTGCGATTATGTATCAAATAAAGGGGTGGACACTGTGTCTGTAGGTAACACATTATATTATGTAAATAAGCAAGAAGGTAAAAGTCTCTATGTAAAAGGTGAACCAATAATAAATTTCTATGACCCATTAGTATTCCCCTCTGATGAATTTGATGCATCAATATCTCAAGTCAACGAGAAGATTAACCAGAGCCTAGCATTTATTCGTAAATCCGATGAATTATTACATAATGTAAATGCTGGTAAATCCACCACAAATATCATGATAACTACTATAATTATAGTGATTATAGTAATATTGTTATCATTAATTGCTGTTGGACTGCTCTTATACTGTAAGGCCAGAAGCACACCAGTCACACTAAGCAAAGATCAACTGAGTGGTATAAATAATATTGCATTTAGTAACTAAATAAAAATAGCACCTAATCATGTTCTTACAATGGTTTACTATCTGCTCATAGACAACCCATCTGTCATTGGATTTTCTTAAAATCTGAACTTCATCGAAACTCTCATCTATAAACCATCTCACTTACACTATTTAAGTAGATTCCTAGTTTATAG
KT992094.1	+	6215		7542	41	mRNA#77_41_copies:polyA_is_121	121	74.95	No features found. Splice acceptor/donors END	none from list		MQA	TTAGTGTTTTAACCAGCAAAGTGTTAGACCTCAAAAACTATATAGATAAACAATTGTTACCTATTGTGAACAAGCAAAGCTGCAGCATATCAAATATAGAAACTGTGATAGAGTTCCAACAAAAGAACAACAGACTACTAGAGATTACCAGGGAATTTAGTGTTAATGCAGGCGTAACTACACCTGTAAGCACTTACATGTTAACTAATAGTGAATTATTGTCATTAATCAATGATATGCCTATAACAAATGATCAGAAAAAGTTAATGTCCAACAATGTTCAAATAGTTAGACAGCAAAGTTACTCTATCATGTCCATAATAAAAGAGGAAGTCTTAGCATATGTAGTACAATTACCACTATATGGTGTTATAGATACACCCTGTTGGAAACTACACACATCCCCTCTATGTACAACCAACACAAAAGAAGGGTCCAACATCTGTTTAACAAGAACTGACAGAGGATGGTACTGTGACAATGCAGGATCAGTATCTTTCTTCCCACAAGCTGAAACATGTAAAGTTCAATCAAATCGAGTATTTTGTGACACAATGAACAGTTTAACATTACCAAGTGAAGTAAATCTCTGCAATGTTGACATATTCAACCCCAAATATGATTGTAAAATTATGACTTCAAAAACAGATGTAAGCAGCTCCGTTATCACATCTCTAGGAGCCATTGTGTCATGCTATGGCAAAACTAAATGTACAGCATCCAATAAAAATCGTGGAATCATAAAGACATTTTCTAACGGGTGCGATTATGTATCAAATAAAGGGGTGGACACTGTGTCTGTAGGTAACACATTATATTATGTAAATAAGCAAGAAGGTAAAAGTCTCTATGTAAAAGGTGAACCAATAATAAATTTCTATGACCCATTAGTATTCCCCTCTGATGAATTTGATGCATCAATATCTCAAGTCAACGAGAAGATTAACCAGAGCCTAGCATTTATTCGTAAATCCGATGAATTATTACATAATGTAAATGCTGGTAAATCCACCACAAATATCATGATAACTACTATAATTATAGTGATTATAGTAATATTGTTATCATTAATTGCTGTTGGACTGCTCTTATACTGTAAGGCCAGAAGCACACCAGTCACACTAAGCAAAGATCAACTGAGTGGTATAAATAATATTGCATTTAGTAACTAAATAAAAATAGCACCTAATCATGTTCTTACAATGGTTTACTATCTGCTCATAGACAACCCATCTGTCATTGGATTTTCTTAAAATCTGAACTTCATCGAAACTCTCATCTATAAACCATCTCACTTACACTATTTAAGTAGATTCCTAGTTTATAG
KT992094.1	+	3808		4211	40	mRNA#78_40_copies:polyA_is_90	90	42.66	No features found. Splice acceptor/donors END	none from list		MLSQMQKSSLTQDYY	ACTGAATTCAAAAATGCTATCACAAATGCAAAAATCATCCCTTACTCAGGATTACTATTAGTCATCACAGTGACTGACAACAAAGGAGCATTCAAATACATAAAGCCACAAAGTCAATTCATAGTAGATCTTGGAGCTTACCTAGAAAAAGAAAGTATATATTATGTTACCACAAATTGGAAGCACACAGCTACACGATTTGCAATCAAACCCATGGAAGATTAACCTTTTTCCTCTACATCAGTGTGTTAATTCATACAAACTTTCTACCTACATTCTTCACTTCACCATCACAATCACAAACACTCTGTGGTTCAACCAATCAAACAAAACTTATCTGAAGTCCCAGATCATCCCAAGTCATTGTTTATCAGATCTAGTACTCAAATAAGTTAATAAAAAA
KT992094.1	+	8039		8559	39	mRNA#81_39_copies:polyA_is_132	132	71.98	M2-2 Splice acceptor/donors END	M2-2		MTMPKIMILPDKYPCSITSILITSRCRVTMYNQKNTLYFNQNNPNNHMYSPNQTFNEIHWTSQELIDTIQNFLQHLGIIEDIYTIYILVS
KT992094.1	+	210		577	39	mRNA#82_39_copies:polyA_is_90	90	65.97	No features found. Splice acceptor/donors END	none from list		MLWLRQ	ACTAATGCTTTGGCTAAGGCAGTGATACATACAATCAAATTGAATGGCATTGTGTTTGTGCATGTTATTACAAGTAGTGATATTTGCCCTAATAATAATATTGTAGTAAAATCCAATTTCACAACAATGCCAGTACTACAAAATGGAGGTTATATATGGGAAATGATGGAATTAACACATTGCTCTCAACCTAATGGTCTACTAGATGACAATTGTGAAATTAAATTCTCCAAAAAACTAAGTGATTCAACAATGACCAATTATATGAATCAATTATCTGAATTACTTGGATTTGATCTTAATCCATAAATTATAATTAATATCAACTAGCAAATCAATGTCACTAACACCATTAGTTAATATAAAA
KT992094.1	+	6473		7542	39	mRNA#80_39_copies:polyA_is_116	116	62.59	No features found. Splice acceptor/donors END	Possible 5' truncation of F		MSNNVQIVRQQSYSIMSIIKEEVLAYVVQLPLYGVIDTPCWKLHTSPLCTTNTKEGSNICLTRTDRGWYCDNAGSVSFFPQAETCKVQSNRVFCDTMNSLTLPSEVNLCNVDIFNPKYDCKIMTSKTDVSSSVITSLGAIVSCYGKTKCTASNKNRGIIKTFSNGCDYVSNKGVDTVSVGNTLYYVNKQEGKSLYVKGEPIINFYDPLVFPSDEFDASISQVNEKINQSLAFIRKSDELLHNVNAGKSTTNIMITTIIIVIIVILLSLIAVGLLLYCKARSTPVTLSKDQLSGINNIAFSN	AAAAGTTAATGTCCAACAATGTTCAAATAGTTAGACAGCAAAGTTACTCTATCATGTCCATAATAAAAGAGGAAGTCTTAGCATATGTAGTACAATTACCACTATATGGTGTTATAGATACACCCTGTTGGAAACTACACACATCCCCTCTATGTACAACCAACACAAAAGAAGGGTCCAACATCTGTTTAACAAGAACTGACAGAGGATGGTACTGTGACAATGCAGGATCAGTATCTTTCTTCCCACAAGCTGAAACATGTAAAGTTCAATCAAATCGAGTATTTTGTGACACAATGAACAGTTTAACATTACCAAGTGAAGTAAATCTCTGCAATGTTGACATATTCAACCCCAAATATGATTGTAAAATTATGACTTCAAAAACAGATGTAAGCAGCTCCGTTATCACATCTCTAGGAGCCATTGTGTCATGCTATGGCAAAACTAAATGTACAGCATCCAATAAAAATCGTGGAATCATAAAGACATTTTCTAACGGGTGCGATTATGTATCAAATAAAGGGGTGGACACTGTGTCTGTAGGTAACACATTATATTATGTAAATAAGCAAGAAGGTAAAAGTCTCTATGTAAAAGGTGAACCAATAATAAATTTCTATGACCCATTAGTATTCCCCTCTGATGAATTTGATGCATCAATATCTCAAGTCAACGAGAAGATTAACCAGAGCCTAGCATTTATTCGTAAATCCGATGAATTATTACATAATGTAAATGCTGGTAAATCCACCACAAATATCATGATAACTACTATAATTATAGTGATTATAGTAATATTGTTATCATTAATTGCTGTTGGACTGCTCTTATACTGTAAGGCCAGAAGCACACCAGTCACACTAAGCAAAGATCAACTGAGTGGTATAAATAATATTGCATTTAGTAACTAAATAAAAATAGCACCTAATCATGTTCTTACAATGGTTTACTATCTGCTCATAGACAACCCATCTGTCATTGGATTTTCTTAAAATCTGAACTTCATCGAAACTCTCATCTATAAACCATCTCACTTACACTATTTAAGTAGATTCCTAGTTTATAG
KT992094.1	+	7788		8559	39	mRNA#79_39_copies:polyA_is_136	136	75.19	M2-2 Splice acceptor/donors END	none from list		MLLV	GTGGAGCTGCAGAGTTGGACAGAACAGAAGAGTATGCTCTTGGTGTAGTTGGAGTGCTAGAGAGTTATATAGGATCAATAAACAATATAACTAAACAATCAGCATGTGTTGCCATGAGCAAACTCCTCACTGAACTCAATAGTGATGATATCAAAAAGCTGAGGGACAATGAAGAGCTAAATTCACCCAAGATAAGAGTGTACAATACTGTCATATCATATATTGAAAGCAACAGGAAAAACAATAAACAAACTATCCATCTGTTAAAAAGATTGCCAGCAGACGTATTGAAGAAAACCATCAAAAACACATTGGATATCCATAAGAGCATAACCATCAACAACCCAAAAGAATCAACTGTTAGTGATACAAATGACCATGCCAAAAATAATGATACTACCTGACAAATATCCTTGTAGTATAACTTCCATACTAATAACAAGTAGATGTAGAGTTACTATGTATAATCAAAAGAACACACTATATTTCAATCAAAACAACCCAAATAACCATATGTACTCACCGAATCAAACATTCAATGAAATCCATTGGACCTCTCAAGAATTGATTGACACAATTCAAAATTTTCTACAACATCTAGGTATTATTGAGGATATATATACAATATATATATTAGTGTCATAACACTCAATTCTAACACTCACCACATCGTTACATTATTAATTCAAACAATTCAAGTTGTGGGACAAAATGGATCCCATTATTAATGGAAATTCTGCTAATGTTTATCTAACCGATAGTTATTTAAAA
KT992094.1	+	6960		7542	37	mRNA#83_37_copies:polyA_is_120	120	69.07	No features found. Splice acceptor/donors END	none from list		MYQIKGWTLCL	GACATTTTCTAACGGGTGCGATTATGTATCAAATAAAGGGGTGGACACTGTGTCTGTAGGTAACACATTATATTATGTAAATAAGCAAGAAGGTAAAAGTCTCTATGTAAAAGGTGAACCAATAATAAATTTCTATGACCCATTAGTATTCCCCTCTGATGAATTTGATGCATCAATATCTCAAGTCAACGAGAAGATTAACCAGAGCCTAGCATTTATTCGTAAATCCGATGAATTATTACATAATGTAAATGCTGGTAAATCCACCACAAATATCATGATAACTACTATAATTATAGTGATTATAGTAATATTGTTATCATTAATTGCTGTTGGACTGCTCTTATACTGTAAGGCCAGAAGCACACCAGTCACACTAAGCAAAGATCAACTGAGTGGTATAAATAATATTGCATTTAGTAACTAAATAAAAATAGCACCTAATCATGTTCTTACAATGGTTTACTATCTGCTCATAGACAACCCATCTGTCATTGGATTTTCTTAAAATCTGAACTTCATCGAAACTCTCATCTATAAACCATCTCACTTACACTATTTAAGTAGATTCCTAGTTTATAG
KT992094.1	+	6846		7542	37	mRNA#84_37_copies:polyA_is_95	95	48.37	No features found. Splice acceptor/donors END	Possible 5' truncation of F		MTSKTDVSSSVITSLGAIVSCYGKTKCTASNKNRGIIKTFSNGCDYVSNKGVDTVSVGNTLYYVNKQEGKSLYVKGEPIINFYDPLVFPSDEFDASISQVNEKINQSLAFIRKSDELLHNVNAGKSTTNIMITTIIIVIIVILLSLIAVGLLLYCKARSTPVTLSKDQLSGINNIAFSN	TATGACTTCAAAAACAGATGTAAGCAGCTCCGTTATCACATCTCTAGGAGCCATTGTGTCATGCTATGGCAAAACTAAATGTACAGCATCCAATAAAAATCGTGGAATCATAAAGACATTTTCTAACGGGTGCGATTATGTATCAAATAAAGGGGTGGACACTGTGTCTGTAGGTAACACATTATATTATGTAAATAAGCAAGAAGGTAAAAGTCTCTATGTAAAAGGTGAACCAATAATAAATTTCTATGACCCATTAGTATTCCCCTCTGATGAATTTGATGCATCAATATCTCAAGTCAACGAGAAGATTAACCAGAGCCTAGCATTTATTCGTAAATCCGATGAATTATTACATAATGTAAATGCTGGTAAATCCACCACAAATATCATGATAACTACTATAATTATAGTGATTATAGTAATATTGTTATCATTAATTGCTGTTGGACTGCTCTTATACTGTAAGGCCAGAAGCACACCAGTCACACTAAGCAAAGATCAACTGAGTGGTATAAATAATATTGCATTTAGTAACTAAATAAAAATAGCACCTAATCATGTTCTTACAATGGTTTACTATCTGCTCATAGACAACCCATCTGTCATTGGATTTTCTTAAAATCTGAACTTCATCGAAACTCTCATCTATAAACCATCTCACTTACACTATTTAAGTAGATTCCTAGTTTATAG
KT992094.1	+	4774		5597	36	mRNA#85_36_copies:polyA_is_135	135	91.51	No features found. Splice acceptor/donors END	Possible 5' truncation of G		MIISTSLIIAAIIFIASANHKVTPTTAIIQDATSQIKNTTPTYLTQNPQLGISPSNPSEITSQITTILASTTPGVKSTLQSTTVKTKNTTTTQTQPSKPTTKQRQNKPPSKPNNDFHFEVFNFVPCSICSNNPTCWAICKRIPNKKPGKKTTTKPTKKPTLKTTKKDPKPQTTKSKEVPTTKPTEEPTINTTKTNIITTLLTSNTTGNPELTSQMETFHSTSSEGNPSPSQVSTTSEYPSQPSSPPNTPRQ	GCTTATATAAGTTAAATCTTAAATCTGTAGCACAAATCACATTATCCATTCTGGCAATGATAATCTCAACTTCACTTATAATTGCAGCCATCATATTCATAGCCTCGGCAAACCACAAAGTCACACCAACAACTGCAATCATACAAGATGCAACAAGCCAGATCAAGAACACAACCCCAACATACCTCACCCAGAATCCTCAGCTTGGAATCAGTCCCTCTAATCCGTCTGAAATTACATCACAAATCACCACCATACTAGCTTCAACAACACCAGGAGTCAAGTCAACCCTGCAATCCACAACAGTCAAGACCAAAAACACAACAACAACTCAAACACAACCCAGCAAGCCCACCACAAAACAACGCCAAAACAAACCACCAAGCAAACCCAATAATGATTTTCACTTTGAAGTGTTCAACTTTGTACCCTGCAGCATATGCAGCAACAATCCAACCTGCTGGGCTATCTGCAAAAGAATACCAAACAAAAAACCAGGAAAGAAAACCACTACCAAGCCCACAAAAAAACCAACCCTCAAGACAACCAAAAAAGATCCCAAACCTCAAACCACTAAATCAAAGGAAGTACCCACCACCAAGCCCACAGAAGAGCCAACCATCAACACCACCAAAACAAACATCATAACTACACTACTCACCTCCAACACCACAGGAAATCCAGAACTCACAAGTCAAATGGAAACCTTCCACTCAACTTCCTCCGAAGGCAATCCAAGCCCTTCTCAAGTCTCTACAACATCCGAGTACCCATCACAACCTTCATCTCCACCCAACACACCACGCCAGTAGTTACTTAAAAA
KT992094.1	+	6530		7542	33	mRNA#88_33_copies:polyA_is_140	140	77.47	No features found. Splice acceptor/donors END	none from list		M	CCATAATAAAAGAGGAAGTCTTAGCATATGTAGTACAATTACCACTATATGGTGTTATAGATACACCCTGTTGGAAACTACACACATCCCCTCTATGTACAACCAACACAAAAGAAGGGTCCAACATCTGTTTAACAAGAACTGACAGAGGATGGTACTGTGACAATGCAGGATCAGTATCTTTCTTCCCACAAGCTGAAACATGTAAAGTTCAATCAAATCGAGTATTTTGTGACACAATGAACAGTTTAACATTACCAAGTGAAGTAAATCTCTGCAATGTTGACATATTCAACCCCAAATATGATTGTAAAATTATGACTTCAAAAACAGATGTAAGCAGCTCCGTTATCACATCTCTAGGAGCCATTGTGTCATGCTATGGCAAAACTAAATGTACAGCATCCAATAAAAATCGTGGAATCATAAAGACATTTTCTAACGGGTGCGATTATGTATCAAATAAAGGGGTGGACACTGTGTCTGTAGGTAACACATTATATTATGTAAATAAGCAAGAAGGTAAAAGTCTCTATGTAAAAGGTGAACCAATAATAAATTTCTATGACCCATTAGTATTCCCCTCTGATGAATTTGATGCATCAATATCTCAAGTCAACGAGAAGATTAACCAGAGCCTAGCATTTATTCGTAAATCCGATGAATTATTACATAATGTAAATGCTGGTAAATCCACCACAAATATCATGATAACTACTATAATTATAGTGATTATAGTAATATTGTTATCATTAATTGCTGTTGGACTGCTCTTATACTGTAAGGCCAGAAGCACACCAGTCACACTAAGCAAAGATCAACTGAGTGGTATAAATAATATTGCATTTAGTAACTAAATAAAAATAGCACCTAATCATGTTCTTACAATGGTTTACTATCTGCTCATAGACAACCCATCTGTCATTGGATTTTCTTAAAATCTGAACTTCATCGAAACTCTCATCTATAAACCATCTCACTTACACTATTTAAGTAGATTCCTAGTTTATAG
KT992094.1	+	1683		2329	33	mRNA#86_33_copies:polyA_is_89	89	42.35	No features found. Splice acceptor/donors END	none from list		MS	CGTGATTAGGAGAGCTAATAATGTCCTAAAAAATGAAATGAAACGTTACAAAGGCTTACTACCCAAGGACATAGCCAACAGCTTCTATGAAGTGTTTGAAAAACATCCCCACTTTATAGATGTTTTTGTTCATTTTGGTATAGCACAATCTTCTACCAGAGGTGGCAGTAGAGTTGAAGGGATTTTTGCAGGATTGTTTATGAATGCCTATGGTGCAGGGCAAGTGATGTTACGGTGGGGAGTCTTAGCAAAATCAGTTAAAAATATTATGTTAGGACATGCTAGTGTGCAAGCAGAAATGGAACAAGTTGTTGAGGTTTATGAATATGCCCAAAAATTGGGTGGTGAAGCAGGATTCTACCATATATTGAACAACCCAAAAGCATCATTATTATCTTTGACTCAATTTCCTCACTTCTCCAGTGTAGTATTAGGCAATGCTGCTGGCCTAGGCATAATGGGAGAGTACAGAGGTACACCGAGGAATCAAGATCTATATGATGCAGCAAAGGCATATGCTGAACAACTCAAAGAAAATGGTGTGATTAACTACAGTGTACTAGACTTGACAGCAGAAGAACTAGAGGCTATCAAACATCAGCTTAATCCAAAAGATAATGATGTAGAGCTTTGAGTTAATAAAAAA
KT992094.1	+	46	504 530	577	33	mRNA#87_33_copies:polyA_is_67	67	41.69	No features found. Splice acceptor/donors :GA_AA END	none from list		MGSNSLSMIKVRLQNLFDNDEVALLKITCYTDKLIHLTNALAKAVIHTIKLNGIVFVHVITSSDICPNNNIVVKSNFTTMPVLQNGGYIWEMMELTHCSQPNGLLDDNCEIKFSKKLSDSTMTNYMNQLSELLGFYQLANQCH	GGGCAAATAAGAATTTGATAAGTACCACTTAAATTTAACTCCCTTGGTTAGAGATGGGCAGCAATTCATTGAGTATGATAAAAGTTAGATTACAAAATTTGTTTGACAATGATGAAGTAGCATTGTTAAAAATAACATGCTATACTGATAAATTAATACATTTAACTAATGCTTTGGCTAAGGCAGTGATACATACAATCAAATTGAATGGCATTGTGTTTGTGCATGTTATTACAAGTAGTGATATTTGCCCTAATAATAATATTGTAGTAAAATCCAATTTCACAACAATGCCAGTACTACAAAATGGAGGTTATATATGGGAAATGATGGAATTAACACATTGCTCTCAACCTAATGGTCTACTAGATGACAATTGTGAAATTAAATTCTCCAAAAAACTAAGTGATTCAACAATGACCAATTATATGAATCAATTATCTGAATTACTTGGATTTTATCAACTAGCAAATCAATGTCACTAACACCATTAGTTAATATAAAA
KT992094.1	+	3255	4185 4197	4211	32	mRNA#93_32_copies:polyA_is_80	80	44.56	M Splice acceptor/donors :TA_AT END	M		METYVNKLHEGSTYTAAVQYNVLEKDDDPASLTIWVPMFQSSMPADLLIKELANVNILVKQISTPKGPSLRVMINSRSAVLAQMPSKFTICANVSLDERSKLAYDVTTPCEIKACSLTCLKSKNMLTTVKDLTMKTLNPTHDIIALCEFENIVTSKKVIIPTYLRSISVRNKDLNTLENITTTEFKNAITNAKIIPYSGLLLVITVTDNKGAFKYIKPQSQFIVDLGAYLEKESIYYVTTNWKHTATRFAIKPMED
KT992094.1	+	46	515 539	577	32	mRNA#92_32_copies:polyA_is_90	90	55.48	No features found. Splice acceptor/donors :AT_TA END	Possible 3' extension of NS1		MGSNSLSMIKVRLQNLFDNDEVALLKITCYTDKLIHLTNALAKAVIHTIKLNGIVFVHVITSSDICPNNNIVVKSNFTTMPVLQNGGYIWEMMELTHCSQPNGLLDDNCEIKFSKKLSDSTMTNYMNQLSELLGFDLNPQINVTNTIS	GGGCAAATAAGAATTTGATAAGTACCACTTAAATTTAACTCCCTTGGTTAGAGATGGGCAGCAATTCATTGAGTATGATAAAAGTTAGATTACAAAATTTGTTTGACAATGATGAAGTAGCATTGTTAAAAATAACATGCTATACTGATAAATTAATACATTTAACTAATGCTTTGGCTAAGGCAGTGATACATACAATCAAATTGAATGGCATTGTGTTTGTGCATGTTATTACAAGTAGTGATATTTGCCCTAATAATAATATTGTAGTAAAATCCAATTTCACAACAATGCCAGTACTACAAAATGGAGGTTATATATGGGAAATGATGGAATTAACACATTGCTCTCAACCTAATGGTCTACTAGATGACAATTGTGAAATTAAATTCTCCAAAAAACTAAGTGATTCAACAATGACCAATTATATGAATCAATTATCTGAATTACTTGGATTTGATCTTAATCCGCAAATCAATGTCACTAACACCATTAGTTAATATAAAA
KT992094.1	+	46	504 520	577	32	mRNA#90_32_copies:polyA_is_67	67	53.63	No features found. Splice acceptor/donors :GA_AA END	none from list		MGSNSLSMIKVRLQNLFDNDEVALLKITCYTDKLIHLTNALAKAVIHTIKLNGIVFVHVITSSDICPNNNIVVKSNFTTMPVLQNGGYIWEMMELTHCSQPNGLLDDNCEIKFSKKLSDSTMTNYMNQLSELLGFL	GGGCAAATAAGAATTTGATAAGTACCACTTAAATTTAACTCCCTTGGTTAGAGATGGGCAGCAATTCATTGAGTATGATAAAAGTTAGATTACAAAATTTGTTTGACAATGATGAAGTAGCATTGTTAAAAATAACATGCTATACTGATAAATTAATACATTTAACTAATGCTTTGGCTAAGGCAGTGATACATACAATCAAATTGAATGGCATTGTGTTTGTGCATGTTATTACAAGTAGTGATATTTGCCCTAATAATAATATTGTAGTAAAATCCAATTTCACAACAATGCCAGTACTACAAAATGGAGGTTATATATGGGAAATGATGGAATTAACACATTGCTCTCAACCTAATGGTCTACTAGATGACAATTGTGAAATTAAATTCTCCAAAAAACTAAGTGATTCAACAATGACCAATTATATGAATCAATTATCTGAATTACTTGGATTTTTATAATTAATATCAACTAGCAAATCAATGTCACTAACACCATTAGTTAATATAAAA
KT992094.1	+	46	296 310	577	32	mRNA#89_32_copies:polyA_is_90	90	36.17	No features found. Splice acceptor/donors :CC_TA END	none from list		MGSNSLSMIKVRLQNLFDNDEVALLKITCYTDKLIHLTNALAKAVIHTIKLNGIVFVHVITSSDICCSKIQFHNNASTTKWRLYMGNDGINTLLST	GGGCAAATAAGAATTTGATAAGTACCACTTAAATTTAACTCCCTTGGTTAGAGATGGGCAGCAATTCATTGAGTATGATAAAAGTTAGATTACAAAATTTGTTTGACAATGATGAAGTAGCATTGTTAAAAATAACATGCTATACTGATAAATTAATACATTTAACTAATGCTTTGGCTAAGGCAGTGATACATACAATCAAATTGAATGGCATTGTGTTTGTGCATGTTATTACAAGTAGTGATATTTGTTGTAGTAAAATCCAATTTCACAACAATGCCAGTACTACAAAATGGAGGTTATATATGGGAAATGATGGAATTAACACATTGCTCTCAACCTAATGGTCTACTAGATGACAATTGTGAAATTAAATTCTCCAAAAAACTAAGTGATTCAACAATGACCAATTATATGAATCAATTATCTGAATTACTTGGATTTGATCTTAATCCATAAATTATAATTAATATCAACTAGCAAATCAATGTCACTAACACCATTAGTTAATATAAAA
KT992094.1	+	3255		4544	32	mRNA#91_32_copies:polyA_is_114	114	65.38	M,SH Splice acceptor/donors END	M		METYVNKLHEGSTYTAAVQYNVLEKDDDPASLTIWVPMFQSSMPADLLIKELANVNILVKQISTPKGPSLRVMINSRSAVLAQMPSKFTICANVSLDERSKLAYDVTTPCEIKACSLTCLKSKNMLTTVKDLTMKTLNPTHDIIALCEFENIVTSKKVIIPTYLRSISVRNKDLNTLENITTTEFKNAITNAKIIPYSGLLLVITVTDNKGAFKYIKPQSQFIVDLGAYLEKESIYYVTTNWKHTATRFAIKPMED
KT992094.1	+	46		2329	31	mRNA#95_31_copies:polyA_is_124	124	81.4	NS1,NS2,N Splice acceptor/donors END	NS1		MGSNSLSMIKVRLQNLFDNDEVALLKITCYTDKLIHLTNALAKAVIHTIKLNGIVFVHVITSSDICPNNNIVVKSNFTTMPVLQNGGYIWEMMELTHCSQPNGLLDDNCEIKFSKKLSDSTMTNYMNQLSELLGFDLNP
KT992094.1	+	598		1019	31	mRNA#98_31_copies:polyA_is_103	103	53.86	NS2 Splice acceptor/donors END	NS2		MDTTHNDNTPQRLMITDMRPLSLETIITSLTRDIITHKFIYLINHECIVRKLDERQATFTFLVNYEMKLLHKVGSTKYKKYTEYNTKYGTFPMPIFINHDGFLECIGIKPTKHTPIIYKYDLNP
KT992094.1	+	6667		7542	31	mRNA#97_31_copies:polyA_is_111	111	64.5	No features found. Splice acceptor/donors END	none from list		MVL	AGAACTGACAGAGGATGGTACTGTGACAATGCAGGATCAGTATCTTTCTTCCCACAAGCTGAAACATGTAAAGTTCAATCAAATCGAGTATTTTGTGACACAATGAACAGTTTAACATTACCAAGTGAAGTAAATCTCTGCAATGTTGACATATTCAACCCCAAATATGATTGTAAAATTATGACTTCAAAAACAGATGTAAGCAGCTCCGTTATCACATCTCTAGGAGCCATTGTGTCATGCTATGGCAAAACTAAATGTACAGCATCCAATAAAAATCGTGGAATCATAAAGACATTTTCTAACGGGTGCGATTATGTATCAAATAAAGGGGTGGACACTGTGTCTGTAGGTAACACATTATATTATGTAAATAAGCAAGAAGGTAAAAGTCTCTATGTAAAAGGTGAACCAATAATAAATTTCTATGACCCATTAGTATTCCCCTCTGATGAATTTGATGCATCAATATCTCAAGTCAACGAGAAGATTAACCAGAGCCTAGCATTTATTCGTAAATCCGATGAATTATTACATAATGTAAATGCTGGTAAATCCACCACAAATATCATGATAACTACTATAATTATAGTGATTATAGTAATATTGTTATCATTAATTGCTGTTGGACTGCTCTTATACTGTAAGGCCAGAAGCACACCAGTCACACTAAGCAAAGATCAACTGAGTGGTATAAATAATATTGCATTTAGTAACTAAATAAAAATAGCACCTAATCATGTTCTTACAATGGTTTACTATCTGCTCATAGACAACCCATCTGTCATTGGATTTTCTTAAAATCTGAACTTCATCGAAACTCTCATCTATAAACCATCTCACTTACACTATTTAAGTAGATTCCTAGTTTATAG
KT992094.1	+	3909		4211	31	mRNA#96_31_copies:polyA_is_96	96	58.39	No features found. Splice acceptor/donors END	none from list		MLPQIGSTQLHDLQSNPWKINLFPLHQCVNSYKLSTYILHFTITITNTLWFNQSNKTYLKSQIIPSHCLSDLVLK	AAAGCCACAAAGTCAATTCATAGTAGATCTTGGAGCTTACCTAGAAAAAGAAAGTATATATTATGTTACCACAAATTGGAAGCACACAGCTACACGATTTGCAATCAAACCCATGGAAGATTAACCTTTTTCCTCTACATCAGTGTGTTAATTCATACAAACTTTCTACCTACATTCTTCACTTCACCATCACAATCACAAACACTCTGTGGTTCAACCAATCAAACAAAACTTATCTGAAGTCCCAGATCATCCCAAGTCATTGTTTATCAGATCTAGTACTCAAATAAGTTAATAAAAAA
KT992094.1	+	4275		4630	31	mRNA#94_31_copies:polyA_is_143	143	57.83	SH Splice acceptor/donors END	SH		MENTSITIEFSSKFWPYFTLIHMITTIISLLIIISIMIAILNKLCEYNVFHNKTFELPRARVNT
KT992094.1	+	6890		7542	30	mRNA#99_30_copies:polyA_is_130	130	72.99	No features found. Splice acceptor/donors END	none from list		MLWQN	TAGGAGCCATTGTGTCATGCTATGGCAAAACTAAATGTACAGCATCCAATAAAAATCGTGGAATCATAAAGACATTTTCTAACGGGTGCGATTATGTATCAAATAAAGGGGTGGACACTGTGTCTGTAGGTAACACATTATATTATGTAAATAAGCAAGAAGGTAAAAGTCTCTATGTAAAAGGTGAACCAATAATAAATTTCTATGACCCATTAGTATTCCCCTCTGATGAATTTGATGCATCAATATCTCAAGTCAACGAGAAGATTAACCAGAGCCTAGCATTTATTCGTAAATCCGATGAATTATTACATAATGTAAATGCTGGTAAATCCACCACAAATATCATGATAACTACTATAATTATAGTGATTATAGTAATATTGTTATCATTAATTGCTGTTGGACTGCTCTTATACTGTAAGGCCAGAAGCACACCAGTCACACTAAGCAAAGATCAACTGAGTGGTATAAATAATATTGCATTTAGTAACTAAATAAAAATAGCACCTAATCATGTTCTTACAATGGTTTACTATCTGCTCATAGACAACCCATCTGTCATTGGATTTTCTTAAAATCTGAACTTCATCGAAACTCTCATCTATAAACCATCTCACTTACACTATTTAAGTAGATTCCTAGTTTATAG
KT992094.1	+	598	849 866	1079	29	mRNA#100_29_copies:polyA_is_88	88	48.2	No features found. Splice acceptor/donors :AA_AA END	none from list		MDTTHNDNTPQRLMITDMRPLSLETIITSLTRDIITHKFIYLINHECIVRKLDERQATFTFLVNYEMKLLHKVGIY	GGCAAATAAATCAATTCAGCCAACCCAACCATGGACACAACCCACAATGATAATACACCACAAAGACTGATGATCACAGACATGAGACCGTTGTCACTTGAGACCATAATAACATCACTAACCAGAGACATCATAACACACAAATTTATATACTTGATAAATCATGAATGCATAGTGAGAAAACTTGATGAAAGACAGGCCACATTTACATTCCTGGTCAACTATGAAATGAAACTATTACACAAAGTAGGAATATACTGAATACAACACAAAATATGGCACTTTCCCTATGCCAATATTCATCAATCATGATGGGTTCTTAGAATGCATTGGCATTAAGCCTACAAAGCATACTCCCATAATATACAAGTATGATCTCAATCCATAAATTTCAACACAATATTCACACAATCTAAAACAACAACTCTATGCATAACTATACTCCATAGTCCAGATGGAGCCTG
KT992094.1	+	4909		5597	29	mRNA#101_29_copies:polyA_is_142	142	71.93	No features found. Splice acceptor/donors END	none from list		MQQARSRTQPQHTSPRILSLESVPLIRLKLHHKSPPY	CAATCATACAAGATGCAACAAGCCAGATCAAGAACACAACCCCAACATACCTCACCCAGAATCCTCAGCTTGGAATCAGTCCCTCTAATCCGTCTGAAATTACATCACAAATCACCACCATACTAGCTTCAACAACACCAGGAGTCAAGTCAACCCTGCAATCCACAACAGTCAAGACCAAAAACACAACAACAACTCAAACACAACCCAGCAAGCCCACCACAAAACAACGCCAAAACAAACCACCAAGCAAACCCAATAATGATTTTCACTTTGAAGTGTTCAACTTTGTACCCTGCAGCATATGCAGCAACAATCCAACCTGCTGGGCTATCTGCAAAAGAATACCAAACAAAAAACCAGGAAAGAAAACCACTACCAAGCCCACAAAAAAACCAACCCTCAAGACAACCAAAAAAGATCCCAAACCTCAAACCACTAAATCAAAGGAAGTACCCACCACCAAGCCCACAGAAGAGCCAACCATCAACACCACCAAAACAAACATCATAACTACACTACTCACCTCCAACACCACAGGAAATCCAGAACTCACAAGTCAAATGGAAACCTTCCACTCAACTTCCTCCGAAGGCAATCCAAGCCCTTCTCAAGTCTCTACAACATCCGAGTACCCATCACAACCTTCATCTCCACCCAACACACCACGCCAGTAGTTACTTAAAAA
KT992094.1	+	7093		7542	28	mRNA#105_28_copies:polyA_is_148	148	64.62	No features found. Splice acceptor/donors END	none from list		MTH	TATGACCCATTAGTATTCCCCTCTGATGAATTTGATGCATCAATATCTCAAGTCAACGAGAAGATTAACCAGAGCCTAGCATTTATTCGTAAATCCGATGAATTATTACATAATGTAAATGCTGGTAAATCCACCACAAATATCATGATAACTACTATAATTATAGTGATTATAGTAATATTGTTATCATTAATTGCTGTTGGACTGCTCTTATACTGTAAGGCCAGAAGCACACCAGTCACACTAAGCAAAGATCAACTGAGTGGTATAAATAATATTGCATTTAGTAACTAAATAAAAATAGCACCTAATCATGTTCTTACAATGGTTTACTATCTGCTCATAGACAACCCATCTGTCATTGGATTTTCTTAAAATCTGAACTTCATCGAAACTCTCATCTATAAACCATCTCACTTACACTATTTAAGTAGATTCCTAGTTTATAG
KT992094.1	+	3255	4034 4048	4211	28	mRNA#104_28_copies:polyA_is_106	106	66.57	No features found. Splice acceptor/donors :CT_CA END	M		METYVNKLHEGSTYTAAVQYNVLEKDDDPASLTIWVPMFQSSMPADLLIKELANVNILVKQISTPKGPSLRVMINSRSAVLAQMPSKFTICANVSLDERSKLAYDVTTPCEIKACSLTCLKSKNMLTTVKDLTMKTLNPTHDIIALCEFENIVTSKKVIIPTYLRSISVRNKDLNTLENITTTEFKNAITNAKIIPYSGLLLVITVTDNKGAFKYIKPQSQFIVDLGAYLEKESIYYVTTNWKHTATRFAIKPMED
KT992094.1	+	3255	3792 3810	4211	28	mRNA#102_28_copies:polyA_is_111	111	77.83	No features found. Splice acceptor/donors :TG_AC END	none from list		METYVNKLHEGSTYTAAVQYNVLEKDDDPASLTIWVPMFQSSMPADLLIKELANVNILVKQISTPKGPSLRVMINSRSAVLAQMPSKFTICANVSLDERSKLAYDVTTPCEIKACSLTCLKSKNMLTTVKDLTMKTLNPTHDIIALCEFENIVTSKKVIIPTYLRSISVRNKDLNTLEFKNAITNAKIIPYSGLLLVITVTDNKGAFKYIKPQSQFIVDLGAYLEKESIYYVTTNWKHTATRFAIKPMED	GGCAAATATGGAAACATACGTGAACAAGCTTCACGAAGGCTCCACATACACAGCTGCTGTTCAATACAATGTCTTAGAAAAAGACGATGACCCTGCATCACTTACAATATGGGTGCCCATGTTCCAATCATCTATGCCAGCAGATTTACTTATAAAAGAACTAGCTAATGTCAACATACTAGTGAAACAAATATCCACACCCAAGGGACCTTCACTAAGAGTCATGATAAACTCAAGAAGTGCAGTGCTAGCACAAATGCCCAGCAAATTTACCATATGCGCTAATGTGTCCTTGGATGAAAGAAGCAAACTAGCATATGATGTAACCACACCCTGTGAAATCAAGGCATGTAGTCTAACATGCCTAAAATCAAAAAATATGTTGACTACAGTTAAAGATCTCACTATGAAGACACTCAACCCTACACATGATATTATTGCTTTATGTGAATTTGAAAACATAGTAACATCAAAAAAAGTCATAATACCAACATACCTAAGATCCATCAGTGTCAGAAATAAAGATCTGAACACACTTGAATTCAAAAATGCTATCACAAATGCAAAAATCATCCCTTACTCAGGATTACTATTAGTCATCACAGTGACTGACAACAAAGGAGCATTCAAATACATAAAGCCACAAAGTCAATTCATAGTAGATCTTGGAGCTTACCTAGAAAAAGAAAGTATATATTATGTTACCACAAATTGGAAGCACACAGCTACACGATTTGCAATCAAACCCATGGAAGATTAACCTTTTTCCTCTACATCAGTGTGTTAATTCATACAAACTTTCTACCTACATTCTTCACTTCACCATCACAATCACAAACACTCTGTGGTTCAACCAATCAAACAAAACTTATCTGAAGTCCCAGATCATCCCAAGTCATTGTTTATCAGATCTAGTACTCAAATAAGTTAATAAAAAA
KT992094.1	+	2008		2329	28	mRNA#106_28_copies:polyA_is_85	85	48.23	No features found. Splice acceptor/donors END	none from list		MPKNWVVKQDSTIY	TATGCCCAAAAATTGGGTGGTGAAGCAGGATTCTACCATATATTGAACAACCCAAAAGCATCATTATTATCTTTGACTCAATTTCCTCACTTCTCCAGTGTAGTATTAGGCAATGCTGCTGGCCTAGGCATAATGGGAGAGTACAGAGGTACACCGAGGAATCAAGATCTATATGATGCAGCAAAGGCATATGCTGAACAACTCAAAGAAAATGGTGTGATTAACTACAGTGTACTAGACTTGACAGCAGAAGAACTAGAGGCTATCAAACATCAGCTTAATCCAAAAGATAATGATGTAGAGCTTTGAGTTAATAAAAAA
KT992094.1	+	2645		3201	28	mRNA#103_28_copies:polyA_is_112	112	53.73	No features found. Splice acceptor/donors END	none from list		MKKNPAIHTKK	AACTATACAAAGAAACCATAGAAACATTTGATAACAATGAAGAAGAATCCAGCTATTCATACGAAGAAATAAATGATCAGACAAACGATAATATAACAGCAAGATTAGATAGGATTGATGAAAAATTAAGTGAAATACTAGGAATGCTTCACACATTAGTAGTGGCAAGTGCAGGACCTACATCTGCTCGGGATGGTATAAGAGATGCCATGGTTGGTTTAAGAGAAGAAATGATAGAAAAAATCAGAACTGAAGCATTAATGACCAATGACAGATTAGAAGCTATGGCAAGACTCAGGAATGAGGAAAGTGAAAAGATGGCAAAAGACACATCAGATGAAGTGTCTCTCAATCCAACATCAGAGAAATTGAACAACCTATTGGAAGGGAATGATAGTGACAATGATCTATCACTTGAAGATTTCTGATTAGTTACCAATCTTCACATCAACACACAATACCAACAGAAGACCAACAAACTAACCAACCCAATCATCCAACCAAACATCCATCCGCCAATCAGCCAAACAGCCAACAAAACAACCAGCCAATCCAA
KT992094.1	+	4675		5481	27	mRNA#108_27_copies:polyA_is_151	151	84.47	No features found. Splice acceptor/donors END	none from list		MQTCPKTRTNAPLRH	GGGCAAATGCAAACATGTCCAAAAACAAGGACCAACGCACCGCTAAGACATTAGAAAGGACCTGGGACACTCTCAATCATTTATTATTCATATCATCGTGCTTATATAAGTTAAATCTTAAATCTGTAGCACAAATCACATTATCCATTCTGGCAATGATAATCTCAACTTCACTTATAATTGCAGCCATCATATTCATAGCCTCGGCAAACCACAAAGTCACACCAACAACTGCAATCATACAAGATGCAACAAGCCAGATCAAGAACACAACCCCAACATACCTCACCCAGAATCCTCAGCTTGGAATCAGTCCCTCTAATCCGTCTGAAATTACATCACAAATCACCACCATACTAGCTTCAACAACACCAGGAGTCAAGTCAACCCTGCAATCCACAACAGTCAAGACCAAAAACACAACAACAACTCAAACACAACCCAGCAAGCCCACCACAAAACAACGCCAAAACAAACCACCAAGCAAACCCAATAATGATTTTCACTTTGAAGTGTTCAACTTTGTACCCTGCAGCATATGCAGCAACAATCCAACCTGCTGGGCTATCTGCAAAAGAATACCAAACAAAAAACCAGGAAAGAAAACCACTACCAAGCCCACAAAAAAACCAACCCTCAAGACAACCAAAAAAGATCCCAAACCTCAAACCACTAAATCAAAGGAAGTACCCACCACCAAGCCCACAGAAGAGCCAACCATCAACACCACCAAAACAAACATCATAACTACACTACTCACCTCCAACACCACAGGAAATCCAGAACTCACAAGTCAAATGGAAACC
KT992094.1	+	4223		4588	27	mRNA#107_27_copies:polyA_is_156	156	52.4	SH Splice acceptor/donors END	SH		MENTSITIEFSSKFWPYFTLIHMITTIISLLIIISIMIAILNKLCEYNVFHNKTFELPRARVNT
KT992094.1	+	4817		5597	27	mRNA#109_27_copies:polyA_is_118	118	65.04	No features found. Splice acceptor/donors END	Possible 5' truncation of G		MIISTSLIIAAIIFIASANHKVTPTTAIIQDATSQIKNTTPTYLTQNPQLGISPSNPSEITSQITTILASTTPGVKSTLQSTTVKTKNTTTTQTQPSKPTTKQRQNKPPSKPNNDFHFEVFNFVPCSICSNNPTCWAICKRIPNKKPGKKTTTKPTKKPTLKTTKKDPKPQTTKSKEVPTTKPTEEPTINTTKTNIITTLLTSNTTGNPELTSQMETFHSTSSEGNPSPSQVSTTSEYPSQPSSPPNTPRQ	ATCCATTCTGGCAATGATAATCTCAACTTCACTTATAATTGCAGCCATCATATTCATAGCCTCGGCAAACCACAAAGTCACACCAACAACTGCAATCATACAAGATGCAACAAGCCAGATCAAGAACACAACCCCAACATACCTCACCCAGAATCCTCAGCTTGGAATCAGTCCCTCTAATCCGTCTGAAATTACATCACAAATCACCACCATACTAGCTTCAACAACACCAGGAGTCAAGTCAACCCTGCAATCCACAACAGTCAAGACCAAAAACACAACAACAACTCAAACACAACCCAGCAAGCCCACCACAAAACAACGCCAAAACAAACCACCAAGCAAACCCAATAATGATTTTCACTTTGAAGTGTTCAACTTTGTACCCTGCAGCATATGCAGCAACAATCCAACCTGCTGGGCTATCTGCAAAAGAATACCAAACAAAAAACCAGGAAAGAAAACCACTACCAAGCCCACAAAAAAACCAACCCTCAAGACAACCAAAAAAGATCCCAAACCTCAAACCACTAAATCAAAGGAAGTACCCACCACCAAGCCCACAGAAGAGCCAACCATCAACACCACCAAAACAAACATCATAACTACACTACTCACCTCCAACACCACAGGAAATCCAGAACTCACAAGTCAAATGGAAACCTTCCACTCAACTTCCTCCGAAGGCAATCCAAGCCCTTCTCAAGTCTCTACAACATCCGAGTACCCATCACAACCTTCATCTCCACCCAACACACCACGCCAGTAGTTACTTAAAAA
KT992094.1	+	46	291 310	577	26	mRNA#113_26_copies:polyA_is_88	88	53.33	No features found. Splice acceptor/donors :AT_TA END	none from list		MGSNSLSMIKVRLQNLFDNDEVALLKITCYTDKLIHLTNALAKAVIHTIKLNGIVFVHVITSSDL	GGGCAAATAAGAATTTGATAAGTACCACTTAAATTTAACTCCCTTGGTTAGAGATGGGCAGCAATTCATTGAGTATGATAAAAGTTAGATTACAAAATTTGTTTGACAATGATGAAGTAGCATTGTTAAAAATAACATGCTATACTGATAAATTAATACATTTAACTAATGCTTTGGCTAAGGCAGTGATACATACAATCAAATTGAATGGCATTGTGTTTGTGCATGTTATTACAAGTAGTGATTTGTAGTAAAATCCAATTTCACAACAATGCCAGTACTACAAAATGGAGGTTATATATGGGAAATGATGGAATTAACACATTGCTCTCAACCTAATGGTCTACTAGATGACAATTGTGAAATTAAATTCTCCAAAAAACTAAGTGATTCAACAATGACCAATTATATGAATCAATTATCTGAATTACTTGGATTTGATCTTAATCCATAAATTATAATTAATATCAACTAGCAAATCAATGTCACTAACACCATTAGTTAATATAAAA
KT992094.1	+	7871		8559	26	mRNA#110_26_copies:polyA_is_141	141	77.72	M2-2 Splice acceptor/donors END	none from list		MCCHEQTPH	AATATAACTAAACAATCAGCATGTGTTGCCATGAGCAAACTCCTCACTGAACTCAATAGTGATGATATCAAAAAGCTGAGGGACAATGAAGAGCTAAATTCACCCAAGATAAGAGTGTACAATACTGTCATATCATATATTGAAAGCAACAGGAAAAACAATAAACAAACTATCCATCTGTTAAAAAGATTGCCAGCAGACGTATTGAAGAAAACCATCAAAAACACATTGGATATCCATAAGAGCATAACCATCAACAACCCAAAAGAATCAACTGTTAGTGATACAAATGACCATGCCAAAAATAATGATACTACCTGACAAATATCCTTGTAGTATAACTTCCATACTAATAACAAGTAGATGTAGAGTTACTATGTATAATCAAAAGAACACACTATATTTCAATCAAAACAACCCAAATAACCATATGTACTCACCGAATCAAACATTCAATGAAATCCATTGGACCTCTCAAGAATTGATTGACACAATTCAAAATTTTCTACAACATCTAGGTATTATTGAGGATATATATACAATATATATATTAGTGTCATAACACTCAATTCTAACACTCACCACATCGTTACATTATTAATTCAAACAATTCAAGTTGTGGGACAAAATGGATCCCATTATTAATGGAAATTCTGCTAATGTTTATCTAACCGATAGTTATTTAAAA
KT992094.1	+	2052		2329	26	mRNA#111_26_copies:polyA_is_91	91	55.94	No features found. Splice acceptor/donors END	none from list		MLLA	GAACAACCCAAAAGCATCATTATTATCTTTGACTCAATTTCCTCACTTCTCCAGTGTAGTATTAGGCAATGCTGCTGGCCTAGGCATAATGGGAGAGTACAGAGGTACACCGAGGAATCAAGATCTATATGATGCAGCAAAGGCATATGCTGAACAACTCAAAGAAAATGGTGTGATTAACTACAGTGTACTAGACTTGACAGCAGAAGAACTAGAGGCTATCAAACATCAGCTTAATCCAAAAGATAATGATGTAGAGCTTTGAGTTAATAAAAAA
KT992094.1	+	1389		2329	26	mRNA#112_26_copies:polyA_is_92	92	48.16	No features found. Splice acceptor/donors END	none from list		MRDIM	CAGAGATGCGGGATATCATGTAAAAGCAAATGGAGTAGATGTAACAACACATCGTCAAGACATTAATGGAAAAGAAATGAAATTTGAAGTGTTAACATTGGCAAGCTTAACAACTGAAATTCAAATCAACATTGAGATAGAATCTAGAAAATCCTACAAAAAAATGCTAAAAGAAATGGGAGAGGTAGCTCCAGAATACAGGCATGACTCTCCTGATTGTGGGATGATAATATTATGTATAGCAGCATTAGTAATAACTAAATTAGCAGCAGGGGACAGATCTGGTCTTACAGCCGTGATTAGGAGAGCTAATAATGTCCTAAAAAATGAAATGAAACGTTACAAAGGCTTACTACCCAAGGACATAGCCAACAGCTTCTATGAAGTGTTTGAAAAACATCCCCACTTTATAGATGTTTTTGTTCATTTTGGTATAGCACAATCTTCTACCAGAGGTGGCAGTAGAGTTGAAGGGATTTTTGCAGGATTGTTTATGAATGCCTATGGTGCAGGGCAAGTGATGTTACGGTGGGGAGTCTTAGCAAAATCAGTTAAAAATATTATGTTAGGACATGCTAGTGTGCAAGCAGAAATGGAACAAGTTGTTGAGGTTTATGAATATGCCCAAAAATTGGGTGGTGAAGCAGGATTCTACCATATATTGAACAACCCAAAAGCATCATTATTATCTTTGACTCAATTTCCTCACTTCTCCAGTGTAGTATTAGGCAATGCTGCTGGCCTAGGCATAATGGGAGAGTACAGAGGTACACCGAGGAATCAAGATCTATATGATGCAGCAAAGGCATATGCTGAACAACTCAAAGAAAATGGTGTGATTAACTACAGTGTACTAGACTTGACAGCAGAAGAACTAGAGGCTATCAAACATCAGCTTAATCCAAAAGATAATGATGTAGAGCTTTGAGTTAATAAAAAA
KT992094.1	+	4223	4555 4568	4630	25	mRNA#114_25_copies:polyA_is_165	165	68.59	SH Splice acceptor/donors :CT_CA END	SH		MENTSITIEFSSKFWPYFTLIHMITTIISLLIIISIMIAILNKLCEYNVFHNKTFELPRARVNT
KT992094.1	+	4675		7542	24	mRNA#118_24_copies:polyA_is_124	124	62.35	G,F Splice acceptor/donors END	G_2nd_M	Second initiating M codes for G	MQTCPKTRTNAPLRH
KT992094.1	+	7047		7542	24	mRNA#119_24_copies:polyA_is_117	117	53.24	No features found. Splice acceptor/donors END	none from list		M	AGAAGGTAAAAGTCTCTATGTAAAAGGTGAACCAATAATAAATTTCTATGACCCATTAGTATTCCCCTCTGATGAATTTGATGCATCAATATCTCAAGTCAACGAGAAGATTAACCAGAGCCTAGCATTTATTCGTAAATCCGATGAATTATTACATAATGTAAATGCTGGTAAATCCACCACAAATATCATGATAACTACTATAATTATAGTGATTATAGTAATATTGTTATCATTAATTGCTGTTGGACTGCTCTTATACTGTAAGGCCAGAAGCACACCAGTCACACTAAGCAAAGATCAACTGAGTGGTATAAATAATATTGCATTTAGTAACTAAATAAAAATAGCACCTAATCATGTTCTTACAATGGTTTACTATCTGCTCATAGACAACCCATCTGTCATTGGATTTTCTTAAAATCTGAACTTCATCGAAACTCTCATCTATAAACCATCTCACTTACACTATTTAAGTAGATTCCTAGTTTATAG
KT992094.1	+	2332		3019	24	mRNA#117_24_copies:polyA_is_113	113	78.65	No features found. Splice acceptor/donors END	Possible 3' truncation of P		MEKFAPEFHGEDANNRATKFLESIKGKFTSPKDPKKKDSIISVNSIDIEVTKESPITSNSTIINPTNETDDTAGNKPNYQRKPLVSFKEDPTPSDNPFSKLYKETIETFDNNEEESSYSYEEINDQTNDNITARLDRIDEKLSEILGMLHTLVVASAGPTSARDGIRDAMVGLREEMIEKIRTEALMTNDRLEAMARLRNEESEKMAKDTSDEVSLNPTSEKLN	GGCAAATAAATCATCATGGAAAAGTTTGCTCCTGAATTCCATGGAGAAGATGCAAACAACAGGGCTACTAAATTCCTAGAATCAATAAAGGGCAAATTCACATCACCCAAAGATCCCAAGAAAAAAGATAGTATCATATCTGTCAACTCAATAGATATAGAAGTAACCAAAGAAAGCCCTATAACATCAAATTCAACTATTATCAACCCAACAAATGAGACAGATGATACTGCAGGGAACAAGCCCAATTATCAAAGAAAACCTCTAGTAAGTTTCAAAGAAGACCCTACACCAAGTGATAATCCCTTTTCTAAACTATACAAAGAAACCATAGAAACATTTGATAACAATGAAGAAGAATCCAGCTATTCATACGAAGAAATAAATGATCAGACAAACGATAATATAACAGCAAGATTAGATAGGATTGATGAAAAATTAAGTGAAATACTAGGAATGCTTCACACATTAGTAGTGGCAAGTGCAGGACCTACATCTGCTCGGGATGGTATAAGAGATGCCATGGTTGGTTTAAGAGAAGAAATGATAGAAAAAATCAGAACTGAAGCATTAATGACCAATGACAGATTAGAAGCTATGGCAAGACTCAGGAATGAGGAAAGTGAAAAGATGGCAAAAGACACATCAGATGAAGTGTCTCTCAATCCAACATCAGAGAAATTGAAC
KT992094.1	+	3255		4105	24	mRNA#116_24_copies:polyA_is_132	132	96.24	M Splice acceptor/donors END	M		METYVNKLHEGSTYTAAVQYNVLEKDDDPASLTIWVPMFQSSMPADLLIKELANVNILVKQISTPKGPSLRVMINSRSAVLAQMPSKFTICANVSLDERSKLAYDVTTPCEIKACSLTCLKSKNMLTTVKDLTMKTLNPTHDIIALCEFENIVTSKKVIIPTYLRSISVRNKDLNTLENITTTEFKNAITNAKIIPYSGLLLVITVTDNKGAFKYIKPQSQFIVDLGAYLEKESIYYVTTNWKHTATRFAIKPMED
KT992094.1	+	2547		3201	24	mRNA#115_24_copies:polyA_is_141	141	79.81	No features found. Splice acceptor/donors END	none from list		MILQGTSPIIKENL	TGAGACAGATGATACTGCAGGGAACAAGCCCAATTATCAAAGAAAACCTCTAGTAAGTTTCAAAGAAGACCCTACACCAAGTGATAATCCCTTTTCTAAACTATACAAAGAAACCATAGAAACATTTGATAACAATGAAGAAGAATCCAGCTATTCATACGAAGAAATAAATGATCAGACAAACGATAATATAACAGCAAGATTAGATAGGATTGATGAAAAATTAAGTGAAATACTAGGAATGCTTCACACATTAGTAGTGGCAAGTGCAGGACCTACATCTGCTCGGGATGGTATAAGAGATGCCATGGTTGGTTTAAGAGAAGAAATGATAGAAAAAATCAGAACTGAAGCATTAATGACCAATGACAGATTAGAAGCTATGGCAAGACTCAGGAATGAGGAAAGTGAAAAGATGGCAAAAGACACATCAGATGAAGTGTCTCTCAATCCAACATCAGAGAAATTGAACAACCTATTGGAAGGGAATGATAGTGACAATGATCTATCACTTGAAGATTTCTGATTAGTTACCAATCTTCACATCAACACACAATACCAACAGAAGACCAACAAACTAACCAACCCAATCATCCAACCAAACATCCATCCGCCAATCAGCCAAACAGCCAACAAAACAACCAGCCAATCCAA
KT992094.1	+	5265		5597	23	mRNA#120_23_copies:polyA_is_137	137	61.93	No features found. Splice acceptor/donors END	Possible 5' truncation of G		METFHSTSSEGNPSPSQVSTTSEYPSQPSSPPNTPRQ	AAACCAGGAAAGAAAACCACTACCAAGCCCACAAAAAAACCAACCCTCAAGACAACCAAAAAAGATCCCAAACCTCAAACCACTAAATCAAAGGAAGTACCCACCACCAAGCCCACAGAAGAGCCAACCATCAACACCACCAAAACAAACATCATAACTACACTACTCACCTCCAACACCACAGGAAATCCAGAACTCACAAGTCAAATGGAAACCTTCCACTCAACTTCCTCCGAAGGCAATCCAAGCCCTTCTCAAGTCTCTACAACATCCGAGTACCCATCACAACCTTCATCTCCACCCAACACACCACGCCAGTAGTTACTTAAAAA
KT992094.1	+	598	853 874	1079	23	mRNA#121_23_copies:polyA_is_140	140	79.28	No features found. Splice acceptor/donors :AC_CT END	none from list		MDTTHNDNTPQRLMITDMRPLSLETIITSLTRDIITHKFIYLINHECIVRKLDERQATFTFLVNYEMKLLHKVGSEYNTKYGTFPMPIFINHDGFLECIGIKPTKHTPIIYKYDLNP	GGCAAATAAATCAATTCAGCCAACCCAACCATGGACACAACCCACAATGATAATACACCACAAAGACTGATGATCACAGACATGAGACCGTTGTCACTTGAGACCATAATAACATCACTAACCAGAGACATCATAACACACAAATTTATATACTTGATAAATCATGAATGCATAGTGAGAAAACTTGATGAAAGACAGGCCACATTTACATTCCTGGTCAACTATGAAATGAAACTATTACACAAAGTAGGAAGCGAATACAACACAAAATATGGCACTTTCCCTATGCCAATATTCATCAATCATGATGGGTTCTTAGAATGCATTGGCATTAAGCCTACAAAGCATACTCCCATAATATACAAGTATGATCTCAATCCATAAATTTCAACACAATATTCACACAATCTAAAACAACAACTCTATGCATAACTATACTCCATAGTCCAGATGGAGCCTG
KT992094.1	+	6077		7542	22	mRNA#125_22_copies:polyA_is_121	121	75.35	No features found. Splice acceptor/donors END	none from list		MELVF	GTTTTTTGTTAGGTGTTGGATCTGCAATCGCCAGTGGCGTTGCTGTATCTAAGGTCCTGCACCTAGAAGGGGAAGTGAACAAGATCAAAAGTGCTCTACTATCCACAAACAAGGCTGTAGTCAGCTTATCAAATGGAGTTAGTGTTTTAACCAGCAAAGTGTTAGACCTCAAAAACTATATAGATAAACAATTGTTACCTATTGTGAACAAGCAAAGCTGCAGCATATCAAATATAGAAACTGTGATAGAGTTCCAACAAAAGAACAACAGACTACTAGAGATTACCAGGGAATTTAGTGTTAATGCAGGCGTAACTACACCTGTAAGCACTTACATGTTAACTAATAGTGAATTATTGTCATTAATCAATGATATGCCTATAACAAATGATCAGAAAAAGTTAATGTCCAACAATGTTCAAATAGTTAGACAGCAAAGTTACTCTATCATGTCCATAATAAAAGAGGAAGTCTTAGCATATGTAGTACAATTACCACTATATGGTGTTATAGATACACCCTGTTGGAAACTACACACATCCCCTCTATGTACAACCAACACAAAAGAAGGGTCCAACATCTGTTTAACAAGAACTGACAGAGGATGGTACTGTGACAATGCAGGATCAGTATCTTTCTTCCCACAAGCTGAAACATGTAAAGTTCAATCAAATCGAGTATTTTGTGACACAATGAACAGTTTAACATTACCAAGTGAAGTAAATCTCTGCAATGTTGACATATTCAACCCCAAATATGATTGTAAAATTATGACTTCAAAAACAGATGTAAGCAGCTCCGTTATCACATCTCTAGGAGCCATTGTGTCATGCTATGGCAAAACTAAATGTACAGCATCCAATAAAAATCGTGGAATCATAAAGACATTTTCTAACGGGTGCGATTATGTATCAAATAAAGGGGTGGACACTGTGTCTGTAGGTAACACATTATATTATGTAAATAAGCAAGAAGGTAAAAGTCTCTATGTAAAAGGTGAACCAATAATAAATTTCTATGACCCATTAGTATTCCCCTCTGATGAATTTGATGCATCAATATCTCAAGTCAACGAGAAGATTAACCAGAGCCTAGCATTTATTCGTAAATCCGATGAATTATTACATAATGTAAATGCTGGTAAATCCACCACAAATATCATGATAACTACTATAATTATAGTGATTATAGTAATATTGTTATCATTAATTGCTGTTGGACTGCTCTTATACTGTAAGGCCAGAAGCACACCAGTCACACTAAGCAAAGATCAACTGAGTGGTATAAATAATATTGCATTTAGTAACTAAATAAAAATAGCACCTAATCATGTTCTTACAATGGTTTACTATCTGCTCATAGACAACCCATCTGTCATTGGATTTTCTTAAAATCTGAACTTCATCGAAACTCTCATCTATAAACCATCTCACTTACACTATTTAAGTAGATTCCTAGTTTATAG
KT992094.1	+	2428		3201	22	mRNA#124_22_copies:polyA_is_114	114	55.36	No features found. Splice acceptor/donors END	none from list		MRQMILQGTSPIIKENL	TTCACATCACCCAAAGATCCCAAGAAAAAAGATAGTATCATATCTGTCAACTCAATAGATATAGAAGTAACCAAAGAAAGCCCTATAACATCAAATTCAACTATTATCAACCCAACAAATGAGACAGATGATACTGCAGGGAACAAGCCCAATTATCAAAGAAAACCTCTAGTAAGTTTCAAAGAAGACCCTACACCAAGTGATAATCCCTTTTCTAAACTATACAAAGAAACCATAGAAACATTTGATAACAATGAAGAAGAATCCAGCTATTCATACGAAGAAATAAATGATCAGACAAACGATAATATAACAGCAAGATTAGATAGGATTGATGAAAAATTAAGTGAAATACTAGGAATGCTTCACACATTAGTAGTGGCAAGTGCAGGACCTACATCTGCTCGGGATGGTATAAGAGATGCCATGGTTGGTTTAAGAGAAGAAATGATAGAAAAAATCAGAACTGAAGCATTAATGACCAATGACAGATTAGAAGCTATGGCAAGACTCAGGAATGAGGAAAGTGAAAAGATGGCAAAAGACACATCAGATGAAGTGTCTCTCAATCCAACATCAGAGAAATTGAACAACCTATTGGAAGGGAATGATAGTGACAATGATCTATCACTTGAAGATTTCTGATTAGTTACCAATCTTCACATCAACACACAATACCAACAGAAGACCAACAAACTAACCAACCCAATCATCCAACCAAACATCCATCCGCCAATCAGCCAAACAGCCAACAAAACAACCAGCCAATCCAA
KT992094.1	+	284		1079	22	mRNA#123_22_copies:polyA_is_104	104	62.03	NS2 Splice acceptor/donors END	Possible 5' truncation of NS1		MPVLQNGGYIWEMMELTHCSQPNGLLDDNCEIKFSKKLSDSTMTNYMNQLSELLGFDLNP	TAGTGATATTTGCCCTAATAATAATATTGTAGTAAAATCCAATTTCACAACAATGCCAGTACTACAAAATGGAGGTTATATATGGGAAATGATGGAATTAACACATTGCTCTCAACCTAATGGTCTACTAGATGACAATTGTGAAATTAAATTCTCCAAAAAACTAAGTGATTCAACAATGACCAATTATATGAATCAATTATCTGAATTACTTGGATTTGATCTTAATCCATAAATTATAATTAATATCAACTAGCAAATCAATGTCACTAACACCATTAGTTAATATAAAACTTAACAGAAGACAAAAATGGGGCAAATAAATCAATTCAGCCAACCCAACCATGGACACAACCCACAATGATAATACACCACAAAGACTGATGATCACAGACATGAGACCGTTGTCACTTGAGACCATAATAACATCACTAACCAGAGACATCATAACACACAAATTTATATACTTGATAAATCATGAATGCATAGTGAGAAAACTTGATGAAAGACAGGCCACATTTACATTCCTGGTCAACTATGAAATGAAACTATTACACAAAGTAGGAAGCACTAAATATAAAAAATATACTGAATACAACACAAAATATGGCACTTTCCCTATGCCAATATTCATCAATCATGATGGGTTCTTAGAATGCATTGGCATTAAGCCTACAAAGCATACTCCCATAATATACAAGTATGATCTCAATCCATAAATTTCAACACAATATTCACACAATCTAAAACAACAACTCTATGCATAACTATACTCCATAGTCCAGATGGAGCCTG
KT992094.1	+	6172		7542	22	mRNA#122_22_copies:polyA_is_114	114	73.27	No features found. Splice acceptor/donors END	none from list		MELVF	CTACTATCCACAAACAAGGCTGTAGTCAGCTTATCAAATGGAGTTAGTGTTTTAACCAGCAAAGTGTTAGACCTCAAAAACTATATAGATAAACAATTGTTACCTATTGTGAACAAGCAAAGCTGCAGCATATCAAATATAGAAACTGTGATAGAGTTCCAACAAAAGAACAACAGACTACTAGAGATTACCAGGGAATTTAGTGTTAATGCAGGCGTAACTACACCTGTAAGCACTTACATGTTAACTAATAGTGAATTATTGTCATTAATCAATGATATGCCTATAACAAATGATCAGAAAAAGTTAATGTCCAACAATGTTCAAATAGTTAGACAGCAAAGTTACTCTATCATGTCCATAATAAAAGAGGAAGTCTTAGCATATGTAGTACAATTACCACTATATGGTGTTATAGATACACCCTGTTGGAAACTACACACATCCCCTCTATGTACAACCAACACAAAAGAAGGGTCCAACATCTGTTTAACAAGAACTGACAGAGGATGGTACTGTGACAATGCAGGATCAGTATCTTTCTTCCCACAAGCTGAAACATGTAAAGTTCAATCAAATCGAGTATTTTGTGACACAATGAACAGTTTAACATTACCAAGTGAAGTAAATCTCTGCAATGTTGACATATTCAACCCCAAATATGATTGTAAAATTATGACTTCAAAAACAGATGTAAGCAGCTCCGTTATCACATCTCTAGGAGCCATTGTGTCATGCTATGGCAAAACTAAATGTACAGCATCCAATAAAAATCGTGGAATCATAAAGACATTTTCTAACGGGTGCGATTATGTATCAAATAAAGGGGTGGACACTGTGTCTGTAGGTAACACATTATATTATGTAAATAAGCAAGAAGGTAAAAGTCTCTATGTAAAAGGTGAACCAATAATAAATTTCTATGACCCATTAGTATTCCCCTCTGATGAATTTGATGCATCAATATCTCAAGTCAACGAGAAGATTAACCAGAGCCTAGCATTTATTCGTAAATCCGATGAATTATTACATAATGTAAATGCTGGTAAATCCACCACAAATATCATGATAACTACTATAATTATAGTGATTATAGTAATATTGTTATCATTAATTGCTGTTGGACTGCTCTTATACTGTAAGGCCAGAAGCACACCAGTCACACTAAGCAAAGATCAACTGAGTGGTATAAATAATATTGCATTTAGTAACTAAATAAAAATAGCACCTAATCATGTTCTTACAATGGTTTACTATCTGCTCATAGACAACCCATCTGTCATTGGATTTTCTTAAAATCTGAACTTCATCGAAACTCTCATCTATAAACCATCTCACTTACACTATTTAAGTAGATTCCTAGTTTATAG
KT992094.1	+	598	857 869	1079	21	mRNA#132_21_copies:polyA_is_92	92	60.35	No features found. Splice acceptor/donors :AA_AT END	none from list		MDTTHNDNTPQRLMITDMRPLSLETIITSLTRDIITHKFIYLINHECIVRKLDERQATFTFLVNYEMKLLHKVGSTNTEYNTKYGTFPMPIFINHDGFLECIGIKPTKHTPIIYKYDLNP	GGCAAATAAATCAATTCAGCCAACCCAACCATGGACACAACCCACAATGATAATACACCACAAAGACTGATGATCACAGACATGAGACCGTTGTCACTTGAGACCATAATAACATCACTAACCAGAGACATCATAACACACAAATTTATATACTTGATAAATCATGAATGCATAGTGAGAAAACTTGATGAAAGACAGGCCACATTTACATTCCTGGTCAACTATGAAATGAAACTATTACACAAAGTAGGAAGCACTAATACTGAATACAACACAAAATATGGCACTTTCCCTATGCCAATATTCATCAATCATGATGGGTTCTTAGAATGCATTGGCATTAAGCCTACAAAGCATACTCCCATAATATACAAGTATGATCTCAATCCATAAATTTCAACACAATATTCACACAATCTAAAACAACAACTCTATGCATAACTATACTCCATAGTCCAGATGGAGCCTG
KT992094.1	+	340		1079	21	mRNA#130_21_copies:polyA_is_94	94	49.93	NS2 Splice acceptor/donors END	none from list		MEVIYGK	CAGTACTACAAAATGGAGGTTATATATGGGAAATGATGGAATTAACACATTGCTCTCAACCTAATGGTCTACTAGATGACAATTGTGAAATTAAATTCTCCAAAAAACTAAGTGATTCAACAATGACCAATTATATGAATCAATTATCTGAATTACTTGGATTTGATCTTAATCCATAAATTATAATTAATATCAACTAGCAAATCAATGTCACTAACACCATTAGTTAATATAAAACTTAACAGAAGACAAAAATGGGGCAAATAAATCAATTCAGCCAACCCAACCATGGACACAACCCACAATGATAATACACCACAAAGACTGATGATCACAGACATGAGACCGTTGTCACTTGAGACCATAATAACATCACTAACCAGAGACATCATAACACACAAATTTATATACTTGATAAATCATGAATGCATAGTGAGAAAACTTGATGAAAGACAGGCCACATTTACATTCCTGGTCAACTATGAAATGAAACTATTACACAAAGTAGGAAGCACTAAATATAAAAAATATACTGAATACAACACAAAATATGGCACTTTCCCTATGCCAATATTCATCAATCATGATGGGTTCTTAGAATGCATTGGCATTAAGCCTACAAAGCATACTCCCATAATATACAAGTATGATCTCAATCCATAAATTTCAACACAATATTCACACAATCTAAAACAACAACTCTATGCATAACTATACTCCATAGTCCAGATGGAGCCTG
KT992094.1	+	7601	8406 8418	8559	21	mRNA#129_21_copies:polyA_is_153	153	83.1	M2-1 Splice acceptor/donors :TA_AT END	M2-1		MSRRNPCKFEIRGHCLNGKRCHFSHNYFEWPPHALLVRQNFMLNRILKSMDKSIDTLSEISGAAELDRTEEYALGVVGVLESYIGSINNITKQSACVAMSKLLTELNSDDIKKLRDNEELNSPKIRVYNTVISYIESNRKNNKQTIHLLKRLPADVLKKTIKNTLDIHKSITINNPKESTVSDTNDHAKNNDTT
KT992094.1	+	5939		7542	21	mRNA#126_21_copies:polyA_is_159	159	88.86	No features found. Splice acceptor/donors END	Possible 5' truncation of F		MQSTQATNNRARRELPRFMNYTLNNAKKTNVTLSKKRKRRFLGFLLGVGSAIASGVAVSKVLHLEGEVNKIKSALLSTNKAVVSLSNGVSVLTSKVLDLKNYIDKQLLPIVNKQSCSISNIETVIEFQQKNNRLLEITREFSVNAGVTTPVSTYMLTNSELLSLINDMPITNDQKKLMSNNVQIVRQQSYSIMSIIKEEVLAYVVQLPLYGVIDTPCWKLHTSPLCTTNTKEGSNICLTRTDRGWYCDNAGSVSFFPQAETCKVQSNRVFCDTMNSLTLPSEVNLCNVDIFNPKYDCKIMTSKTDVSSSVITSLGAIVSCYGKTKCTASNKNRGIIKTFSNGCDYVSNKGVDTVSVGNTLYYVNKQEGKSLYVKGEPIINFYDPLVFPSDEFDASISQVNEKINQSLAFIRKSDELLHNVNAGKSTTNIMITTIIIVIIVILLSLIAVGLLLYCKARSTPVTLSKDQLSGINNIAFSN	TGCAGTTGCTCATGCAAAGCACACAAGCAACAAACAATCGAGCCAGAAGAGAACTACCAAGGTTTATGAATTATACACTCAACAATGCCAAAAAAACCAATGTAACATTAAGCAAGAAAAGGAAAAGAAGATTTCTTGGTTTTTTGTTAGGTGTTGGATCTGCAATCGCCAGTGGCGTTGCTGTATCTAAGGTCCTGCACCTAGAAGGGGAAGTGAACAAGATCAAAAGTGCTCTACTATCCACAAACAAGGCTGTAGTCAGCTTATCAAATGGAGTTAGTGTTTTAACCAGCAAAGTGTTAGACCTCAAAAACTATATAGATAAACAATTGTTACCTATTGTGAACAAGCAAAGCTGCAGCATATCAAATATAGAAACTGTGATAGAGTTCCAACAAAAGAACAACAGACTACTAGAGATTACCAGGGAATTTAGTGTTAATGCAGGCGTAACTACACCTGTAAGCACTTACATGTTAACTAATAGTGAATTATTGTCATTAATCAATGATATGCCTATAACAAATGATCAGAAAAAGTTAATGTCCAACAATGTTCAAATAGTTAGACAGCAAAGTTACTCTATCATGTCCATAATAAAAGAGGAAGTCTTAGCATATGTAGTACAATTACCACTATATGGTGTTATAGATACACCCTGTTGGAAACTACACACATCCCCTCTATGTACAACCAACACAAAAGAAGGGTCCAACATCTGTTTAACAAGAACTGACAGAGGATGGTACTGTGACAATGCAGGATCAGTATCTTTCTTCCCACAAGCTGAAACATGTAAAGTTCAATCAAATCGAGTATTTTGTGACACAATGAACAGTTTAACATTACCAAGTGAAGTAAATCTCTGCAATGTTGACATATTCAACCCCAAATATGATTGTAAAATTATGACTTCAAAAACAGATGTAAGCAGCTCCGTTATCACATCTCTAGGAGCCATTGTGTCATGCTATGGCAAAACTAAATGTACAGCATCCAATAAAAATCGTGGAATCATAAAGACATTTTCTAACGGGTGCGATTATGTATCAAATAAAGGGGTGGACACTGTGTCTGTAGGTAACACATTATATTATGTAAATAAGCAAGAAGGTAAAAGTCTCTATGTAAAAGGTGAACCAATAATAAATTTCTATGACCCATTAGTATTCCCCTCTGATGAATTTGATGCATCAATATCTCAAGTCAACGAGAAGATTAACCAGAGCCTAGCATTTATTCGTAAATCCGATGAATTATTACATAATGTAAATGCTGGTAAATCCACCACAAATATCATGATAACTACTATAATTATAGTGATTATAGTAATATTGTTATCATTAATTGCTGTTGGACTGCTCTTATACTGTAAGGCCAGAAGCACACCAGTCACACTAAGCAAAGATCAACTGAGTGGTATAAATAATATTGCATTTAGTAACTAAATAAAAATAGCACCTAATCATGTTCTTACAATGGTTTACTATCTGCTCATAGACAACCCATCTGTCATTGGATTTTCTTAAAATCTGAACTTCATCGAAACTCTCATCTATAAACCATCTCACTTACACTATTTAAGTAGATTCCTAGTTTATAG
KT992094.1	+	3255		4032	21	mRNA#128_21_copies:polyA_is_109	109	63.92	No features found. Splice acceptor/donors END	M		METYVNKLHEGSTYTAAVQYNVLEKDDDPASLTIWVPMFQSSMPADLLIKELANVNILVKQISTPKGPSLRVMINSRSAVLAQMPSKFTICANVSLDERSKLAYDVTTPCEIKACSLTCLKSKNMLTTVKDLTMKTLNPTHDIIALCEFENIVTSKKVIIPTYLRSISVRNKDLNTLENITTTEFKNAITNAKIIPYSGLLLVITVTDNKGAFKYIKPQSQFIVDLGAYLEKESIYYVTTNWKHTATRFAIKPMED
KT992094.1	+	598	862 880	1079	21	mRNA#131_21_copies:polyA_is_110	110	64.54	No features found. Splice acceptor/donors :AA_AC END	none from list		MDTTHNDNTPQRLMITDMRPLSLETIITSLTRDIITHKFIYLINHECIVRKLDERQATFTFLVNYEMKLLHKVGSTKYNTKYGTFPMPIFINHDGFLECIGIKPTKHTPIIYKYDLNP	GGCAAATAAATCAATTCAGCCAACCCAACCATGGACACAACCCACAATGATAATACACCACAAAGACTGATGATCACAGACATGAGACCGTTGTCACTTGAGACCATAATAACATCACTAACCAGAGACATCATAACACACAAATTTATATACTTGATAAATCATGAATGCATAGTGAGAAAACTTGATGAAAGACAGGCCACATTTACATTCCTGGTCAACTATGAAATGAAACTATTACACAAAGTAGGAAGCACTAAATATAACACAAAATATGGCACTTTCCCTATGCCAATATTCATCAATCATGATGGGTTCTTAGAATGCATTGGCATTAAGCCTACAAAGCATACTCCCATAATATACAAGTATGATCTCAATCCATAAATTTCAACACAATATTCACACAATCTAAAACAACAACTCTATGCATAACTATACTCCATAGTCCAGATGGAGCCTG
KT992094.1	+	2332	3088 3104	3244	21	mRNA#127_21_copies:polyA_is_114	114	73.02	P Splice acceptor/donors :CA_AT END	P		MEKFAPEFHGEDANNRATKFLESIKGKFTSPKDPKKKDSIISVNSIDIEVTKESPITSNSTIINPTNETDDTAGNKPNYQRKPLVSFKEDPTPSDNPFSKLYKETIETFDNNEEESSYSYEEINDQTNDNITARLDRIDEKLSEILGMLHTLVVASAGPTSARDGIRDAMVGLREEMIEKIRTEALMTNDRLEAMARLRNEESEKMAKDTSDEVSLNPTSEKLNNLLEGNDSDNDLSLEDF
KT992094.1	+	3255	4037 4048	4211	20	mRNA#136_20_copies:polyA_is_118	118	60.07	M Splice acceptor/donors :TT_CA END	M		METYVNKLHEGSTYTAAVQYNVLEKDDDPASLTIWVPMFQSSMPADLLIKELANVNILVKQISTPKGPSLRVMINSRSAVLAQMPSKFTICANVSLDERSKLAYDVTTPCEIKACSLTCLKSKNMLTTVKDLTMKTLNPTHDIIALCEFENIVTSKKVIIPTYLRSISVRNKDLNTLENITTTEFKNAITNAKIIPYSGLLLVITVTDNKGAFKYIKPQSQFIVDLGAYLEKESIYYVTTNWKHTATRFAIKPMED
KT992094.1	+	598	862 885	1079	20	mRNA#133_20_copies:polyA_is_103	103	70.58	No features found. Splice acceptor/donors :AA_AC END	none from list		MDTTHNDNTPQRLMITDMRPLSLETIITSLTRDIITHKFIYLINHECIVRKLDERQATFTFLVNYEMKLLHKVGSTKYKIWHFPYANIHQS	GGCAAATAAATCAATTCAGCCAACCCAACCATGGACACAACCCACAATGATAATACACCACAAAGACTGATGATCACAGACATGAGACCGTTGTCACTTGAGACCATAATAACATCACTAACCAGAGACATCATAACACACAAATTTATATACTTGATAAATCATGAATGCATAGTGAGAAAACTTGATGAAAGACAGGCCACATTTACATTCCTGGTCAACTATGAAATGAAACTATTACACAAAGTAGGAAGCACTAAATATAAAATATGGCACTTTCCCTATGCCAATATTCATCAATCATGATGGGTTCTTAGAATGCATTGGCATTAAGCCTACAAAGCATACTCCCATAATATACAAGTATGATCTCAATCCATAAATTTCAACACAATATTCACACAATCTAAAACAACAACTCTATGCATAACTATACTCCATAGTCCAGATGGAGCCTG
KT992094.1	+	7150		7542	20	mRNA#135_20_copies:polyA_is_123	123	78.49	No features found. Splice acceptor/donors END	none from list		MNYYIM	GAGAAGATTAACCAGAGCCTAGCATTTATTCGTAAATCCGATGAATTATTACATAATGTAAATGCTGGTAAATCCACCACAAATATCATGATAACTACTATAATTATAGTGATTATAGTAATATTGTTATCATTAATTGCTGTTGGACTGCTCTTATACTGTAAGGCCAGAAGCACACCAGTCACACTAAGCAAAGATCAACTGAGTGGTATAAATAATATTGCATTTAGTAACTAAATAAAAATAGCACCTAATCATGTTCTTACAATGGTTTACTATCTGCTCATAGACAACCCATCTGTCATTGGATTTTCTTAAAATCTGAACTTCATCGAAACTCTCATCTATAAACCATCTCACTTACACTATTTAAGTAGATTCCTAGTTTATAG
KT992094.1	+	8228		8559	20	mRNA#134_20_copies:polyA_is_119	119	67.99	No features found. Splice acceptor/donors END	none from list		M	AAGTAGATGTAGAGTTACTATGTATAATCAAAAGAACACACTATATTTCAATCAAAACAACCCAAATAACCATATGTACTCACCGAATCAAACATTCAATGAAATCCATTGGACCTCTCAAGAATTGATTGACACAATTCAAAATTTTCTACAACATCTAGGTATTATTGAGGATATATATACAATATATATATTAGTGTCATAACACTCAATTCTAACACTCACCACATCGTTACATTATTAATTCAAACAATTCAAGTTGTGGGACAAAATGGATCCCATTATTAATGGAAATTCTGCTAATGTTTATCTAACCGATAGTTATTTAAAA
KT992094.1	+	2332	3088 3110	3244	19	mRNA#137_19_copies:polyA_is_86	86	47.91	P Splice acceptor/donors :CA_AC END	P		MEKFAPEFHGEDANNRATKFLESIKGKFTSPKDPKKKDSIISVNSIDIEVTKESPITSNSTIINPTNETDDTAGNKPNYQRKPLVSFKEDPTPSDNPFSKLYKETIETFDNNEEESSYSYEEINDQTNDNITARLDRIDEKLSEILGMLHTLVVASAGPTSARDGIRDAMVGLREEMIEKIRTEALMTNDRLEAMARLRNEESEKMAKDTSDEVSLNPTSEKLNNLLEGNDSDNDLSLEDF
KT992094.1	+	1131		3069	18	mRNA#138_18_copies:polyA_is_160	160	85.92	N Splice acceptor/donors END	N		MALSKVKLNDTLNKDQLLSSSKYTIQRSTGDSIDTPNYDVQKHINKLCGMLLITEDANHKFTGLIGMLYAMSRLGREDTIKILRDAGYHVKANGVDVTTHRQDINGKEMKFEVLTLASLTTEIQINIEIESRKSYKKMLKEMGEVAPEYRHDSPDCGMIILCIAALVITKLAAGDRSGLTAVIRRANNVLKNEMKRYKGLLPKDIANSFYEVFEKHPHFIDVFVHFGIAQSSTRGGSRVEGIFAGLFMNAYGAGQVMLRWGVLAKSVKNIMLGHASVQAEMEQVVEVYEYAQKLGGEAGFYHILNNPKASLLSLTQFPHFSSVVLGNAAGLGIMGEYRGTPRNQDLYDAAKAYAEQLKENGVINYSVLDLTAEELEAIKHQLNPKDNDVEL
KT992094.1	+	7601	7905 7919	8559	18	mRNA#140_18_copies:polyA_is_110	110	84.88	M2-2 Splice acceptor/donors :GC_CT END	none from list		MSRRNPCKFEIRGHCLNGKRCHFSHNYFEWPPHALLVRQNFMLNRILKSMDKSIDTLSEISGAAELDRTEEYALGVVGVLESYIGSINNITKQSACVAMRTQ	GCAAATATGTCACGAAGGAATCCTTGCAAATTTGAAATTCGAGGTCATTGCTTAAATGGTAAGAGGTGTCATTTTAGTCATAATTATTTTGAATGGCCACCCCATGCACTGCTTGTAAGACAAAACTTTATGTTAAACAGAATACTTAAGTCTATGGATAAAAGTATAGATACCTTATCAGAAATAAGTGGAGCTGCAGAGTTGGACAGAACAGAAGAGTATGCTCTTGGTGTAGTTGGAGTGCTAGAGAGTTATATAGGATCAATAAACAATATAACTAAACAATCAGCATGTGTTGCCATGAGAACTCAATAGTGATGATATCAAAAAGCTGAGGGACAATGAAGAGCTAAATTCACCCAAGATAAGAGTGTACAATACTGTCATATCATATATTGAAAGCAACAGGAAAAACAATAAACAAACTATCCATCTGTTAAAAAGATTGCCAGCAGACGTATTGAAGAAAACCATCAAAAACACATTGGATATCCATAAGAGCATAACCATCAACAACCCAAAAGAATCAACTGTTAGTGATACAAATGACCATGCCAAAAATAATGATACTACCTGACAAATATCCTTGTAGTATAACTTCCATACTAATAACAAGTAGATGTAGAGTTACTATGTATAATCAAAAGAACACACTATATTTCAATCAAAACAACCCAAATAACCATATGTACTCACCGAATCAAACATTCAATGAAATCCATTGGACCTCTCAAGAATTGATTGACACAATTCAAAATTTTCTACAACATCTAGGTATTATTGAGGATATATATACAATATATATATTAGTGTCATAACACTCAATTCTAACACTCACCACATCGTTACATTATTAATTCAAACAATTCAAGTTGTGGGACAAAATGGATCCCATTATTAATGGAAATTCTGCTAATGTTTATCTAACCGATAGTTATTTAAAA
KT992094.1	+	6410		7542	18	mRNA#139_18_copies:polyA_is_95	95	70.81	No features found. Splice acceptor/donors END	Possible 5' truncation of F		MLTNSELLSLINDMPITNDQKKLMSNNVQIVRQQSYSIMSIIKEEVLAYVVQLPLYGVIDTPCWKLHTSPLCTTNTKEGSNICLTRTDRGWYCDNAGSVSFFPQAETCKVQSNRVFCDTMNSLTLPSEVNLCNVDIFNPKYDCKIMTSKTDVSSSVITSLGAIVSCYGKTKCTASNKNRGIIKTFSNGCDYVSNKGVDTVSVGNTLYYVNKQEGKSLYVKGEPIINFYDPLVFPSDEFDASISQVNEKINQSLAFIRKSDELLHNVNAGKSTTNIMITTIIIVIIVILLSLIAVGLLLYCKARSTPVTLSKDQLSGINNIAFSN	ACATGTTAACTAATAGTGAATTATTGTCATTAATCAATGATATGCCTATAACAAATGATCAGAAAAAGTTAATGTCCAACAATGTTCAAATAGTTAGACAGCAAAGTTACTCTATCATGTCCATAATAAAAGAGGAAGTCTTAGCATATGTAGTACAATTACCACTATATGGTGTTATAGATACACCCTGTTGGAAACTACACACATCCCCTCTATGTACAACCAACACAAAAGAAGGGTCCAACATCTGTTTAACAAGAACTGACAGAGGATGGTACTGTGACAATGCAGGATCAGTATCTTTCTTCCCACAAGCTGAAACATGTAAAGTTCAATCAAATCGAGTATTTTGTGACACAATGAACAGTTTAACATTACCAAGTGAAGTAAATCTCTGCAATGTTGACATATTCAACCCCAAATATGATTGTAAAATTATGACTTCAAAAACAGATGTAAGCAGCTCCGTTATCACATCTCTAGGAGCCATTGTGTCATGCTATGGCAAAACTAAATGTACAGCATCCAATAAAAATCGTGGAATCATAAAGACATTTTCTAACGGGTGCGATTATGTATCAAATAAAGGGGTGGACACTGTGTCTGTAGGTAACACATTATATTATGTAAATAAGCAAGAAGGTAAAAGTCTCTATGTAAAAGGTGAACCAATAATAAATTTCTATGACCCATTAGTATTCCCCTCTGATGAATTTGATGCATCAATATCTCAAGTCAACGAGAAGATTAACCAGAGCCTAGCATTTATTCGTAAATCCGATGAATTATTACATAATGTAAATGCTGGTAAATCCACCACAAATATCATGATAACTACTATAATTATAGTGATTATAGTAATATTGTTATCATTAATTGCTGTTGGACTGCTCTTATACTGTAAGGCCAGAAGCACACCAGTCACACTAAGCAAAGATCAACTGAGTGGTATAAATAATATTGCATTTAGTAACTAAATAAAAATAGCACCTAATCATGTTCTTACAATGGTTTACTATCTGCTCATAGACAACCCATCTGTCATTGGATTTTCTTAAAATCTGAACTTCATCGAAACTCTCATCTATAAACCATCTCACTTACACTATTTAAGTAGATTCCTAGTTTATAG
KT992094.1	+	492		1079	17	mRNA#143_17_copies:polyA_is_98	98	62.4	NS2 Splice acceptor/donors END	none from list		MSLTPLVNIKLNRRQKWGK	TTACTTGGATTTGATCTTAATCCATAAATTATAATTAATATCAACTAGCAAATCAATGTCACTAACACCATTAGTTAATATAAAACTTAACAGAAGACAAAAATGGGGCAAATAAATCAATTCAGCCAACCCAACCATGGACACAACCCACAATGATAATACACCACAAAGACTGATGATCACAGACATGAGACCGTTGTCACTTGAGACCATAATAACATCACTAACCAGAGACATCATAACACACAAATTTATATACTTGATAAATCATGAATGCATAGTGAGAAAACTTGATGAAAGACAGGCCACATTTACATTCCTGGTCAACTATGAAATGAAACTATTACACAAAGTAGGAAGCACTAAATATAAAAAATATACTGAATACAACACAAAATATGGCACTTTCCCTATGCCAATATTCATCAATCATGATGGGTTCTTAGAATGCATTGGCATTAAGCCTACAAAGCATACTCCCATAATATACAAGTATGATCTCAATCCATAAATTTCAACACAATATTCACACAATCTAAAACAACAACTCTATGCATAACTATACTCCATAGTCCAGATGGAGCCTG
KT992094.1	+	5170		5597	17	mRNA#141_17_copies:polyA_is_102	102	46	No features found. Splice acceptor/donors END	none from list		MIFTLKCSTLYPAAYAATIQPAGLSAKEYQTKNQERKPLPSPQKNQPSRQPKKIPNLKPLNQRKYPPPSPQKSQPSTPPKQTS	ATGATTTTCACTTTGAAGTGTTCAACTTTGTACCCTGCAGCATATGCAGCAACAATCCAACCTGCTGGGCTATCTGCAAAAGAATACCAAACAAAAAACCAGGAAAGAAAACCACTACCAAGCCCACAAAAAAACCAACCCTCAAGACAACCAAAAAAGATCCCAAACCTCAAACCACTAAATCAAAGGAAGTACCCACCACCAAGCCCACAGAAGAGCCAACCATCAACACCACCAAAACAAACATCATAACTACACTACTCACCTCCAACACCACAGGAAATCCAGAACTCACAAGTCAAATGGAAACCTTCCACTCAACTTCCTCCGAAGGCAATCCAAGCCCTTCTCAAGTCTCTACAACATCCGAGTACCCATCACAACCTTCATCTCCACCCAACACACCACGCCAGTAGTTACTTAAAAA
KT992094.1	+	598	862 874	1079	17	mRNA#142_17_copies:polyA_is_89	89	41.37	No features found. Splice acceptor/donors :AA_CT END	none from list		MDTTHNDNTPQRLMITDMRPLSLETIITSLTRDIITHKFIYLINHECIVRKLDERQATFTFLVNYEMKLLHKVGSTKYEYNTKYGTFPMPIFINHDGFLECIGIKPTKHTPIIYKYDLNP	GGCAAATAAATCAATTCAGCCAACCCAACCATGGACACAACCCACAATGATAATACACCACAAAGACTGATGATCACAGACATGAGACCGTTGTCACTTGAGACCATAATAACATCACTAACCAGAGACATCATAACACACAAATTTATATACTTGATAAATCATGAATGCATAGTGAGAAAACTTGATGAAAGACAGGCCACATTTACATTCCTGGTCAACTATGAAATGAAACTATTACACAAAGTAGGAAGCACTAAATATGAATACAACACAAAATATGGCACTTTCCCTATGCCAATATTCATCAATCATGATGGGTTCTTAGAATGCATTGGCATTAAGCCTACAAAGCATACTCCCATAATATACAAGTATGATCTCAATCCATAAATTTCAACACAATATTCACACAATCTAAAACAACAACTCTATGCATAACTATACTCCATAGTCCAGATGGAGCCTG
KT992094.1	+	46	515 530	577	16	mRNA#145_16_copies:polyA_is_79	79	41.24	No features found. Splice acceptor/donors :AT_AA END	Possible 3' extension of NS1		MGSNSLSMIKVRLQNLFDNDEVALLKITCYTDKLIHLTNALAKAVIHTIKLNGIVFVHVITSSDICPNNNIVVKSNFTTMPVLQNGGYIWEMMELTHCSQPNGLLDDNCEIKFSKKLSDSTMTNYMNQLSELLGFDLNPIN	GGGCAAATAAGAATTTGATAAGTACCACTTAAATTTAACTCCCTTGGTTAGAGATGGGCAGCAATTCATTGAGTATGATAAAAGTTAGATTACAAAATTTGTTTGACAATGATGAAGTAGCATTGTTAAAAATAACATGCTATACTGATAAATTAATACATTTAACTAATGCTTTGGCTAAGGCAGTGATACATACAATCAAATTGAATGGCATTGTGTTTGTGCATGTTATTACAAGTAGTGATATTTGCCCTAATAATAATATTGTAGTAAAATCCAATTTCACAACAATGCCAGTACTACAAAATGGAGGTTATATATGGGAAATGATGGAATTAACACATTGCTCTCAACCTAATGGTCTACTAGATGACAATTGTGAAATTAAATTCTCCAAAAAACTAAGTGATTCAACAATGACCAATTATATGAATCAATTATCTGAATTACTTGGATTTGATCTTAATCCTATCAACTAGCAAATCAATGTCACTAACACCATTAGTTAATATAAAA
KT992094.1	+	2375		3244	16	mRNA#144_16_copies:polyA_is_104	104	47.66	No features found. Splice acceptor/donors END	none from list		MQTTGLLNS	GAGAAGATGCAAACAACAGGGCTACTAAATTCCTAGAATCAATAAAGGGCAAATTCACATCACCCAAAGATCCCAAGAAAAAAGATAGTATCATATCTGTCAACTCAATAGATATAGAAGTAACCAAAGAAAGCCCTATAACATCAAATTCAACTATTATCAACCCAACAAATGAGACAGATGATACTGCAGGGAACAAGCCCAATTATCAAAGAAAACCTCTAGTAAGTTTCAAAGAAGACCCTACACCAAGTGATAATCCCTTTTCTAAACTATACAAAGAAACCATAGAAACATTTGATAACAATGAAGAAGAATCCAGCTATTCATACGAAGAAATAAATGATCAGACAAACGATAATATAACAGCAAGATTAGATAGGATTGATGAAAAATTAAGTGAAATACTAGGAATGCTTCACACATTAGTAGTGGCAAGTGCAGGACCTACATCTGCTCGGGATGGTATAAGAGATGCCATGGTTGGTTTAAGAGAAGAAATGATAGAAAAAATCAGAACTGAAGCATTAATGACCAATGACAGATTAGAAGCTATGGCAAGACTCAGGAATGAGGAAAGTGAAAAGATGGCAAAAGACACATCAGATGAAGTGTCTCTCAATCCAACATCAGAGAAATTGAACAACCTATTGGAAGGGAATGATAGTGACAATGATCTATCACTTGAAGATTTCTGATTAGTTACCAATCTTCACATCAACACACAATACCAACAGAAGACCAACAAACTAACCAACCCAATCATCCAACCAAACATCCATCCGCCAATCAGCCAAACAGCCAACAAAACAACCAGCCAATCCAAAACTAACCACCCGGAAAAAATCTATAATATAGTTACAAAAAAA
KT992094.1	+	46	510 539	577	16	mRNA#147_16_copies:polyA_is_50	50	22.47	No features found. Splice acceptor/donors :AA_TA END	none from list		MGSNSLSMIKVRLQNLFDNDEVALLKITCYTDKLIHLTNALAKAVIHTIKLNGIVFVHVITSSDICPNNNIVVKSNFTTMPVLQNGGYIWEMMELTHCSQPNGLLDDNCEIKFSKKLSDSTMTNYMNQLSELLGFDLANQCH	GGGCAAATAAGAATTTGATAAGTACCACTTAAATTTAACTCCCTTGGTTAGAGATGGGCAGCAATTCATTGAGTATGATAAAAGTTAGATTACAAAATTTGTTTGACAATGATGAAGTAGCATTGTTAAAAATAACATGCTATACTGATAAATTAATACATTTAACTAATGCTTTGGCTAAGGCAGTGATACATACAATCAAATTGAATGGCATTGTGTTTGTGCATGTTATTACAAGTAGTGATATTTGCCCTAATAATAATATTGTAGTAAAATCCAATTTCACAACAATGCCAGTACTACAAAATGGAGGTTATATATGGGAAATGATGGAATTAACACATTGCTCTCAACCTAATGGTCTACTAGATGACAATTGTGAAATTAAATTCTCCAAAAAACTAAGTGATTCAACAATGACCAATTATATGAATCAATTATCTGAATTACTTGGATTTGATCTTGCAAATCAATGTCACTAACACCATTAGTTAATATAAAA
KT992094.1	+	2600		3244	16	mRNA#149_16_copies:polyA_is_112	112	68.46	No features found. Splice acceptor/donors END	none from list		MKKNPAIHTKK	TAAGTTTCAAAGAAGACCCTACACCAAGTGATAATCCCTTTTCTAAACTATACAAAGAAACCATAGAAACATTTGATAACAATGAAGAAGAATCCAGCTATTCATACGAAGAAATAAATGATCAGACAAACGATAATATAACAGCAAGATTAGATAGGATTGATGAAAAATTAAGTGAAATACTAGGAATGCTTCACACATTAGTAGTGGCAAGTGCAGGACCTACATCTGCTCGGGATGGTATAAGAGATGCCATGGTTGGTTTAAGAGAAGAAATGATAGAAAAAATCAGAACTGAAGCATTAATGACCAATGACAGATTAGAAGCTATGGCAAGACTCAGGAATGAGGAAAGTGAAAAGATGGCAAAAGACACATCAGATGAAGTGTCTCTCAATCCAACATCAGAGAAATTGAACAACCTATTGGAAGGGAATGATAGTGACAATGATCTATCACTTGAAGATTTCTGATTAGTTACCAATCTTCACATCAACACACAATACCAACAGAAGACCAACAAACTAACCAACCCAATCATCCAACCAAACATCCATCCGCCAATCAGCCAAACAGCCAACAAAACAACCAGCCAATCCAAAACTAACCACCCGGAAAAAATCTATAATATAGTTACAAAAAAA
KT992094.1	+	4223		4493	16	mRNA#146_16_copies:polyA_is_166	166	49.99	No features found. Splice acceptor/donors END	Possible 3' truncation of SH		MENTSITIEFSSKFWPYFTLIHMITTIISLLIIISIMIAILNKLCEYNVFHNKTFELPRARVN	GCAAATAATCATTGGAGGAAATCCAACTAATCACAATATCTGTTAACATAGACAAGTCCACACACCATACAGAATCAACCAATGGAAAATACATCCATAACAATAGAATTCTCAAGCAAATTCTGGCCTTACTTTACACTAATACACATGATCACAACAATAATCTCTTTGCTAATCATAATCTCCATCATGATTGCAATACTAAACAAACTTTGTGAATATAACGTATTCCATAACAAAACCTTTGAGTTACCAAGAGCTCGAGTCAAC
KT992094.1	+	598	849 880	1079	16	mRNA#148_16_copies:polyA_is_178	178	52.79	No features found. Splice acceptor/donors :AA_AC END	none from list		MDTTHNDNTPQRLMITDMRPLSLETIITSLTRDIITHKFIYLINHECIVRKLDERQATFTFLVNYEMKLLHKVGTQNMALSLCQYSSIMMGS	GGCAAATAAATCAATTCAGCCAACCCAACCATGGACACAACCCACAATGATAATACACCACAAAGACTGATGATCACAGACATGAGACCGTTGTCACTTGAGACCATAATAACATCACTAACCAGAGACATCATAACACACAAATTTATATACTTGATAAATCATGAATGCATAGTGAGAAAACTTGATGAAAGACAGGCCACATTTACATTCCTGGTCAACTATGAAATGAAACTATTACACAAAGTAGGAACACAAAATATGGCACTTTCCCTATGCCAATATTCATCAATCATGATGGGTTCTTAGAATGCATTGGCATTAAGCCTACAAAGCATACTCCCATAATATACAAGTATGATCTCAATCCATAAATTTCAACACAATATTCACACAATCTAAAACAACAACTCTATGCATAACTATACTCCATAGTCCAGATGGAGCCTG
KT992094.1	+	6712		7542	15	mRNA#157_15_copies:polyA_is_109	109	47.87	No features found. Splice acceptor/donors END	none from list		M	TTCTTCCCACAAGCTGAAACATGTAAAGTTCAATCAAATCGAGTATTTTGTGACACAATGAACAGTTTAACATTACCAAGTGAAGTAAATCTCTGCAATGTTGACATATTCAACCCCAAATATGATTGTAAAATTATGACTTCAAAAACAGATGTAAGCAGCTCCGTTATCACATCTCTAGGAGCCATTGTGTCATGCTATGGCAAAACTAAATGTACAGCATCCAATAAAAATCGTGGAATCATAAAGACATTTTCTAACGGGTGCGATTATGTATCAAATAAAGGGGTGGACACTGTGTCTGTAGGTAACACATTATATTATGTAAATAAGCAAGAAGGTAAAAGTCTCTATGTAAAAGGTGAACCAATAATAAATTTCTATGACCCATTAGTATTCCCCTCTGATGAATTTGATGCATCAATATCTCAAGTCAACGAGAAGATTAACCAGAGCCTAGCATTTATTCGTAAATCCGATGAATTATTACATAATGTAAATGCTGGTAAATCCACCACAAATATCATGATAACTACTATAATTATAGTGATTATAGTAATATTGTTATCATTAATTGCTGTTGGACTGCTCTTATACTGTAAGGCCAGAAGCACACCAGTCACACTAAGCAAAGATCAACTGAGTGGTATAAATAATATTGCATTTAGTAACTAAATAAAAATAGCACCTAATCATGTTCTTACAATGGTTTACTATCTGCTCATAGACAACCCATCTGTCATTGGATTTTCTTAAAATCTGAACTTCATCGAAACTCTCATCTATAAACCATCTCACTTACACTATTTAAGTAGATTCCTAGTTTATAG
KT992094.1	+	411		1079	15	mRNA#153_15_copies:polyA_is_82	82	41.56	NS2 Splice acceptor/donors END	none from list		MTIVKLNSPKN	CTAGATGACAATTGTGAAATTAAATTCTCCAAAAAACTAAGTGATTCAACAATGACCAATTATATGAATCAATTATCTGAATTACTTGGATTTGATCTTAATCCATAAATTATAATTAATATCAACTAGCAAATCAATGTCACTAACACCATTAGTTAATATAAAACTTAACAGAAGACAAAAATGGGGCAAATAAATCAATTCAGCCAACCCAACCATGGACACAACCCACAATGATAATACACCACAAAGACTGATGATCACAGACATGAGACCGTTGTCACTTGAGACCATAATAACATCACTAACCAGAGACATCATAACACACAAATTTATATACTTGATAAATCATGAATGCATAGTGAGAAAACTTGATGAAAGACAGGCCACATTTACATTCCTGGTCAACTATGAAATGAAACTATTACACAAAGTAGGAAGCACTAAATATAAAAAATATACTGAATACAACACAAAATATGGCACTTTCCCTATGCCAATATTCATCAATCATGATGGGTTCTTAGAATGCATTGGCATTAAGCCTACAAAGCATACTCCCATAATATACAAGTATGATCTCAATCCATAAATTTCAACACAATATTCACACAATCTAAAACAACAACTCTATGCATAACTATACTCCATAGTCCAGATGGAGCCTG
KT992094.1	+	3255	3562 3573	4211	15	mRNA#152_15_copies:polyA_is_105	105	60.34	No features found. Splice acceptor/donors :AA_TA END	Possible 3' truncation of M		METYVNKLHEGSTYTAAVQYNVLEKDDDPASLTIWVPMFQSSMPADLLIKELANVNILVKQISTPKGPSLRVMINSRSAVLAQMPSKFTICANVSLDERS	GGCAAATATGGAAACATACGTGAACAAGCTTCACGAAGGCTCCACATACACAGCTGCTGTTCAATACAATGTCTTAGAAAAAGACGATGACCCTGCATCACTTACAATATGGGTGCCCATGTTCCAATCATCTATGCCAGCAGATTTACTTATAAAAGAACTAGCTAATGTCAACATACTAGTGAAACAAATATCCACACCCAAGGGACCTTCACTAAGAGTCATGATAAACTCAAGAAGTGCAGTGCTAGCACAAATGCCCAGCAAATTTACCATATGCGCTAATGTGTCCTTGGATGAAAGAAGCTGATGTAACCACACCCTGTGAAATCAAGGCATGTAGTCTAACATGCCTAAAATCAAAAAATATGTTGACTACAGTTAAAGATCTCACTATGAAGACACTCAACCCTACACATGATATTATTGCTTTATGTGAATTTGAAAACATAGTAACATCAAAAAAAGTCATAATACCAACATACCTAAGATCCATCAGTGTCAGAAATAAAGATCTGAACACACTTGAAAATATAACAACCACTGAATTCAAAAATGCTATCACAAATGCAAAAATCATCCCTTACTCAGGATTACTATTAGTCATCACAGTGACTGACAACAAAGGAGCATTCAAATACATAAAGCCACAAAGTCAATTCATAGTAGATCTTGGAGCTTACCTAGAAAAAGAAAGTATATATTATGTTACCACAAATTGGAAGCACACAGCTACACGATTTGCAATCAAACCCATGGAAGATTAACCTTTTTCCTCTACATCAGTGTGTTAATTCATACAAACTTTCTACCTACATTCTTCACTTCACCATCACAATCACAAACACTCTGTGGTTCAACCAATCAAACAAAACTTATCTGAAGTCCCAGATCATCCCAAGTCATTGTTTATCAGATCTAGTACTCAAATAAGTTAATAAAAAA
KT992094.1	+	1131		3201	15	mRNA#155_15_copies:polyA_is_110	110	57.47	N,P Splice acceptor/donors END	N		MALSKVKLNDTLNKDQLLSSSKYTIQRSTGDSIDTPNYDVQKHINKLCGMLLITEDANHKFTGLIGMLYAMSRLGREDTIKILRDAGYHVKANGVDVTTHRQDINGKEMKFEVLTLASLTTEIQINIEIESRKSYKKMLKEMGEVAPEYRHDSPDCGMIILCIAALVITKLAAGDRSGLTAVIRRANNVLKNEMKRYKGLLPKDIANSFYEVFEKHPHFIDVFVHFGIAQSSTRGGSRVEGIFAGLFMNAYGAGQVMLRWGVLAKSVKNIMLGHASVQAEMEQVVEVYEYAQKLGGEAGFYHILNNPKASLLSLTQFPHFSSVVLGNAAGLGIMGEYRGTPRNQDLYDAAKAYAEQLKENGVINYSVLDLTAEELEAIKHQLNPKDNDVEL
KT992094.1	+	3255	4028 4048	4211	15	mRNA#151_15_copies:polyA_is_126	126	77.16	No features found. Splice acceptor/donors :AT_CA END	none from list		METYVNKLHEGSTYTAAVQYNVLEKDDDPASLTIWVPMFQSSMPADLLIKELANVNILVKQISTPKGPSLRVMINSRSAVLAQMPSKFTICANVSLDERSKLAYDVTTPCEIKACSLTCLKSKNMLTTVKDLTMKTLNPTHDIIALCEFENIVTSKKVIIPTYLRSISVRNKDLNTLENITTTEFKNAITNAKIIPYSGLLLVITVTDNKGAFKYIKPQSQFIVDLGAYLEKESIYYVTTNWKHTATRFAIKPMEVSVLIHTNFLPTFFTSPSQSQTLCGSTNQTKLI	GGCAAATATGGAAACATACGTGAACAAGCTTCACGAAGGCTCCACATACACAGCTGCTGTTCAATACAATGTCTTAGAAAAAGACGATGACCCTGCATCACTTACAATATGGGTGCCCATGTTCCAATCATCTATGCCAGCAGATTTACTTATAAAAGAACTAGCTAATGTCAACATACTAGTGAAACAAATATCCACACCCAAGGGACCTTCACTAAGAGTCATGATAAACTCAAGAAGTGCAGTGCTAGCACAAATGCCCAGCAAATTTACCATATGCGCTAATGTGTCCTTGGATGAAAGAAGCAAACTAGCATATGATGTAACCACACCCTGTGAAATCAAGGCATGTAGTCTAACATGCCTAAAATCAAAAAATATGTTGACTACAGTTAAAGATCTCACTATGAAGACACTCAACCCTACACATGATATTATTGCTTTATGTGAATTTGAAAACATAGTAACATCAAAAAAAGTCATAATACCAACATACCTAAGATCCATCAGTGTCAGAAATAAAGATCTGAACACACTTGAAAATATAACAACCACTGAATTCAAAAATGCTATCACAAATGCAAAAATCATCCCTTACTCAGGATTACTATTAGTCATCACAGTGACTGACAACAAAGGAGCATTCAAATACATAAAGCCACAAAGTCAATTCATAGTAGATCTTGGAGCTTACCTAGAAAAAGAAAGTATATATTATGTTACCACAAATTGGAAGCACACAGCTACACGATTTGCAATCAAACCCATGGAAGTCAGTGTGTTAATTCATACAAACTTTCTACCTACATTCTTCACTTCACCATCACAATCACAAACACTCTGTGGTTCAACCAATCAAACAAAACTTATCTGAAGTCCCAGATCATCCCAAGTCATTGTTTATCAGATCTAGTACTCAAATAAGTTAATAAAAAA
KT992094.1	+	46	300 310	577	15	mRNA#154_15_copies:polyA_is_78	78	49.01	No features found. Splice acceptor/donors :AA_TA END	none from list		MGSNSLSMIKVRLQNLFDNDEVALLKITCYTDKLIHLTNALAKAVIHTIKLNGIVFVHVITSSDICPL	GGGCAAATAAGAATTTGATAAGTACCACTTAAATTTAACTCCCTTGGTTAGAGATGGGCAGCAATTCATTGAGTATGATAAAAGTTAGATTACAAAATTTGTTTGACAATGATGAAGTAGCATTGTTAAAAATAACATGCTATACTGATAAATTAATACATTTAACTAATGCTTTGGCTAAGGCAGTGATACATACAATCAAATTGAATGGCATTGTGTTTGTGCATGTTATTACAAGTAGTGATATTTGCCCTTTGTAGTAAAATCCAATTTCACAACAATGCCAGTACTACAAAATGGAGGTTATATATGGGAAATGATGGAATTAACACATTGCTCTCAACCTAATGGTCTACTAGATGACAATTGTGAAATTAAATTCTCCAAAAAACTAAGTGATTCAACAATGACCAATTATATGAATCAATTATCTGAATTACTTGGATTTGATCTTAATCCATAAATTATAATTAATATCAACTAGCAAATCAATGTCACTAACACCATTAGTTAATATAAAA
KT992094.1	+	46	504 534	577	15	mRNA#156_15_copies:polyA_is_72	72	40.99	No features found. Splice acceptor/donors :GA_TC END	none from list		MGSNSLSMIKVRLQNLFDNDEVALLKITCYTDKLIHLTNALAKAVIHTIKLNGIVFVHVITSSDICPNNNIVVKSNFTTMPVLQNGGYIWEMMELTHCSQPNGLLDDNCEIKFSKKLSDSTMTNYMNQLSELLGFN	GGGCAAATAAGAATTTGATAAGTACCACTTAAATTTAACTCCCTTGGTTAGAGATGGGCAGCAATTCATTGAGTATGATAAAAGTTAGATTACAAAATTTGTTTGACAATGATGAAGTAGCATTGTTAAAAATAACATGCTATACTGATAAATTAATACATTTAACTAATGCTTTGGCTAAGGCAGTGATACATACAATCAAATTGAATGGCATTGTGTTTGTGCATGTTATTACAAGTAGTGATATTTGCCCTAATAATAATATTGTAGTAAAATCCAATTTCACAACAATGCCAGTACTACAAAATGGAGGTTATATATGGGAAATGATGGAATTAACACATTGCTCTCAACCTAATGGTCTACTAGATGACAATTGTGAAATTAAATTCTCCAAAAAACTAAGTGATTCAACAATGACCAATTATATGAATCAATTATCTGAATTACTTGGATTTAACTAGCAAATCAATGTCACTAACACCATTAGTTAATATAAAA
KT992094.1	+	3255	4034 4045	4211	15	mRNA#150_15_copies:polyA_is_108	108	107.73	No features found. Splice acceptor/donors :CT_CT END	M		METYVNKLHEGSTYTAAVQYNVLEKDDDPASLTIWVPMFQSSMPADLLIKELANVNILVKQISTPKGPSLRVMINSRSAVLAQMPSKFTICANVSLDERSKLAYDVTTPCEIKACSLTCLKSKNMLTTVKDLTMKTLNPTHDIIALCEFENIVTSKKVIIPTYLRSISVRNKDLNTLENITTTEFKNAITNAKIIPYSGLLLVITVTDNKGAFKYIKPQSQFIVDLGAYLEKESIYYVTTNWKHTATRFAIKPMED
KT992094.1	+	87		1079	14	mRNA#164_14_copies:polyA_is_94	94	54.47	NS1,NS2 Splice acceptor/donors END	NS1		MGSNSLSMIKVRLQNLFDNDEVALLKITCYTDKLIHLTNALAKAVIHTIKLNGIVFVHVITSSDICPNNNIVVKSNFTTMPVLQNGGYIWEMMELTHCSQPNGLLDDNCEIKFSKKLSDSTMTNYMNQLSELLGFDLNP
KT992094.1	+	3255	4028 4041	4211	14	mRNA#165_14_copies:polyA_is_137	137	84.04	No features found. Splice acceptor/donors :AT_TC END	none from list		METYVNKLHEGSTYTAAVQYNVLEKDDDPASLTIWVPMFQSSMPADLLIKELANVNILVKQISTPKGPSLRVMINSRSAVLAQMPSKFTICANVSLDERSKLAYDVTTPCEIKACSLTCLKSKNMLTTVKDLTMKTLNPTHDIIALCEFENIVTSKKVIIPTYLRSISVRNKDLNTLENITTTEFKNAITNAKIIPYSGLLLVITVTDNKGAFKYIKPQSQFIVDLGAYLEKESIYYVTTNWKHTATRFAIKPMEALHQCVNSYKLSTYILHFTITITNTLWFNQSNKTYLKSQIIPSHCLSDLVLK	GGCAAATATGGAAACATACGTGAACAAGCTTCACGAAGGCTCCACATACACAGCTGCTGTTCAATACAATGTCTTAGAAAAAGACGATGACCCTGCATCACTTACAATATGGGTGCCCATGTTCCAATCATCTATGCCAGCAGATTTACTTATAAAAGAACTAGCTAATGTCAACATACTAGTGAAACAAATATCCACACCCAAGGGACCTTCACTAAGAGTCATGATAAACTCAAGAAGTGCAGTGCTAGCACAAATGCCCAGCAAATTTACCATATGCGCTAATGTGTCCTTGGATGAAAGAAGCAAACTAGCATATGATGTAACCACACCCTGTGAAATCAAGGCATGTAGTCTAACATGCCTAAAATCAAAAAATATGTTGACTACAGTTAAAGATCTCACTATGAAGACACTCAACCCTACACATGATATTATTGCTTTATGTGAATTTGAAAACATAGTAACATCAAAAAAAGTCATAATACCAACATACCTAAGATCCATCAGTGTCAGAAATAAAGATCTGAACACACTTGAAAATATAACAACCACTGAATTCAAAAATGCTATCACAAATGCAAAAATCATCCCTTACTCAGGATTACTATTAGTCATCACAGTGACTGACAACAAAGGAGCATTCAAATACATAAAGCCACAAAGTCAATTCATAGTAGATCTTGGAGCTTACCTAGAAAAAGAAAGTATATATTATGTTACCACAAATTGGAAGCACACAGCTACACGATTTGCAATCAAACCCATGGAAGCTCTACATCAGTGTGTTAATTCATACAAACTTTCTACCTACATTCTTCACTTCACCATCACAATCACAAACACTCTGTGGTTCAACCAATCAAACAAAACTTATCTGAAGTCCCAGATCATCCCAAGTCATTGTTTATCAGATCTAGTACTCAAATAAGTTAATAAAAAA
KT992094.1	+	1131	1429 1442	2329	14	mRNA#161_14_copies:polyA_is_84	84	42.53	No features found. Splice acceptor/donors :GT_TC END	none from list		MALSKVKLNDTLNKDQLLSSSKYTIQRSTGDSIDTPNYDVQKHINKLCGMLLITEDANHKFTGLIGMLYAMSRLGREDTIKILRDAGYHVKANGVDVKTLMEKK	AAATACAACCATGGCTCTTAGCAAAGTCAAGTTGAATGATACACTCAACAAAGATCAACTTCTGTCATCCAGCAAATACACCATCCAACGGAGCACAGGAGATAGTATTGATACTCCTAATTATGATGTGCAGAAACACATCAATAAGTTATGTGGCATGTTATTAATCACAGAAGATGCTAATCATAAATTCACTGGGTTAATAGGTATGTTATATGCGATGTCTAGGTTAGGAAGAGAAGACACCATAAAAATACTCAGAGATGCGGGATATCATGTAAAAGCAAATGGAGTAGATGTCAAGACATTAATGGAAAAGAAATGAAATTTGAAGTGTTAACATTGGCAAGCTTAACAACTGAAATTCAAATCAACATTGAGATAGAATCTAGAAAATCCTACAAAAAAATGCTAAAAGAAATGGGAGAGGTAGCTCCAGAATACAGGCATGACTCTCCTGATTGTGGGATGATAATATTATGTATAGCAGCATTAGTAATAACTAAATTAGCAGCAGGGGACAGATCTGGTCTTACAGCCGTGATTAGGAGAGCTAATAATGTCCTAAAAAATGAAATGAAACGTTACAAAGGCTTACTACCCAAGGACATAGCCAACAGCTTCTATGAAGTGTTTGAAAAACATCCCCACTTTATAGATGTTTTTGTTCATTTTGGTATAGCACAATCTTCTACCAGAGGTGGCAGTAGAGTTGAAGGGATTTTTGCAGGATTGTTTATGAATGCCTATGGTGCAGGGCAAGTGATGTTACGGTGGGGAGTCTTAGCAAAATCAGTTAAAAATATTATGTTAGGACATGCTAGTGTGCAAGCAGAAATGGAACAAGTTGTTGAGGTTTATGAATATGCCCAAAAATTGGGTGGTGAAGCAGGATTCTACCATATATTGAACAACCCAAAAGCATCATTATTATCTTTGACTCAATTTCCTCACTTCTCCAGTGTAGTATTAGGCAATGCTGCTGGCCTAGGCATAATGGGAGAGTACAGAGGTACACCGAGGAATCAAGATCTATATGATGCAGCAAAGGCATATGCTGAACAACTCAAAGAAAATGGTGTGATTAACTACAGTGTACTAGACTTGACAGCAGAAGAACTAGAGGCTATCAAACATCAGCTTAATCCAAAAGATAATGATGTAGAGCTTTGAGTTAATAAAAAA
KT992094.1	+	6269		7542	14	mRNA#163_14_copies:polyA_is_107	107	54.34	No features found. Splice acceptor/donors END	none from list		MQA	TGTTACCTATTGTGAACAAGCAAAGCTGCAGCATATCAAATATAGAAACTGTGATAGAGTTCCAACAAAAGAACAACAGACTACTAGAGATTACCAGGGAATTTAGTGTTAATGCAGGCGTAACTACACCTGTAAGCACTTACATGTTAACTAATAGTGAATTATTGTCATTAATCAATGATATGCCTATAACAAATGATCAGAAAAAGTTAATGTCCAACAATGTTCAAATAGTTAGACAGCAAAGTTACTCTATCATGTCCATAATAAAAGAGGAAGTCTTAGCATATGTAGTACAATTACCACTATATGGTGTTATAGATACACCCTGTTGGAAACTACACACATCCCCTCTATGTACAACCAACACAAAAGAAGGGTCCAACATCTGTTTAACAAGAACTGACAGAGGATGGTACTGTGACAATGCAGGATCAGTATCTTTCTTCCCACAAGCTGAAACATGTAAAGTTCAATCAAATCGAGTATTTTGTGACACAATGAACAGTTTAACATTACCAAGTGAAGTAAATCTCTGCAATGTTGACATATTCAACCCCAAATATGATTGTAAAATTATGACTTCAAAAACAGATGTAAGCAGCTCCGTTATCACATCTCTAGGAGCCATTGTGTCATGCTATGGCAAAACTAAATGTACAGCATCCAATAAAAATCGTGGAATCATAAAGACATTTTCTAACGGGTGCGATTATGTATCAAATAAAGGGGTGGACACTGTGTCTGTAGGTAACACATTATATTATGTAAATAAGCAAGAAGGTAAAAGTCTCTATGTAAAAGGTGAACCAATAATAAATTTCTATGACCCATTAGTATTCCCCTCTGATGAATTTGATGCATCAATATCTCAAGTCAACGAGAAGATTAACCAGAGCCTAGCATTTATTCGTAAATCCGATGAATTATTACATAATGTAAATGCTGGTAAATCCACCACAAATATCATGATAACTACTATAATTATAGTGATTATAGTAATATTGTTATCATTAATTGCTGTTGGACTGCTCTTATACTGTAAGGCCAGAAGCACACCAGTCACACTAAGCAAAGATCAACTGAGTGGTATAAATAATATTGCATTTAGTAACTAAATAAAAATAGCACCTAATCATGTTCTTACAATGGTTTACTATCTGCTCATAGACAACCCATCTGTCATTGGATTTTCTTAAAATCTGAACTTCATCGAAACTCTCATCTATAAACCATCTCACTTACACTATTTAAGTAGATTCCTAGTTTATAG
KT992094.1	+	159		1079	14	mRNA#160_14_copies:polyA_is_110	110	58.12	NS2 Splice acceptor/donors END	none from list		MLY	GAAGTAGCATTGTTAAAAATAACATGCTATACTGATAAATTAATACATTTAACTAATGCTTTGGCTAAGGCAGTGATACATACAATCAAATTGAATGGCATTGTGTTTGTGCATGTTATTACAAGTAGTGATATTTGCCCTAATAATAATATTGTAGTAAAATCCAATTTCACAACAATGCCAGTACTACAAAATGGAGGTTATATATGGGAAATGATGGAATTAACACATTGCTCTCAACCTAATGGTCTACTAGATGACAATTGTGAAATTAAATTCTCCAAAAAACTAAGTGATTCAACAATGACCAATTATATGAATCAATTATCTGAATTACTTGGATTTGATCTTAATCCATAAATTATAATTAATATCAACTAGCAAATCAATGTCACTAACACCATTAGTTAATATAAAACTTAACAGAAGACAAAAATGGGGCAAATAAATCAATTCAGCCAACCCAACCATGGACACAACCCACAATGATAATACACCACAAAGACTGATGATCACAGACATGAGACCGTTGTCACTTGAGACCATAATAACATCACTAACCAGAGACATCATAACACACAAATTTATATACTTGATAAATCATGAATGCATAGTGAGAAAACTTGATGAAAGACAGGCCACATTTACATTCCTGGTCAACTATGAAATGAAACTATTACACAAAGTAGGAAGCACTAAATATAAAAAATATACTGAATACAACACAAAATATGGCACTTTCCCTATGCCAATATTCATCAATCATGATGGGTTCTTAGAATGCATTGGCATTAAGCCTACAAAGCATACTCCCATAATATACAAGTATGATCTCAATCCATAAATTTCAACACAATATTCACACAATCTAAAACAACAACTCTATGCATAACTATACTCCATAGTCCAGATGGAGCCTG
KT992094.1	+	5651		6339	14	mRNA#166_14_copies:polyA_is_126	126	35.23	No features found. Splice acceptor/donors END	Possible 3' truncation of F		MELLILKANAITTILTAVTFCFASGQNITEEFYQSTCSAVSKGYLSALRTGWYTSVITIELSNIKKNKCNGTDAKVKLIKQELDKYKNAVTELQLLMQSTQATNNRARRELPRFMNYTLNNAKKTNVTLSKKRKRRFLGFLLGVGSAIASGVAVSKVLHLEGEVNKIKSALLSTNKAVVSLSNGVSVLTSKVLDLKNYIDKQLLPIVNKQSCSISNIETVIEFQQ	GGCAAATAACAATGGAGTTGCTAATCCTCAAAGCAAATGCAATTACCACAATCCTCACTGCAGTCACATTTTGTTTTGCTTCTGGTCAAAACATCACTGAAGAATTTTATCAATCAACATGCAGTGCAGTTAGCAAAGGCTATCTTAGTGCTCTGAGAACTGGTTGGTATACCAGTGTTATAACTATAGAATTAAGTAATATCAAGAAAAATAAGTGTAATGGAACAGATGCTAAGGTAAAATTGATAAAACAAGAATTAGATAAATATAAAAATGCTGTAACAGAATTGCAGTTGCTCATGCAAAGCACACAAGCAACAAACAATCGAGCCAGAAGAGAACTACCAAGGTTTATGAATTATACACTCAACAATGCCAAAAAAACCAATGTAACATTAAGCAAGAAAAGGAAAAGAAGATTTCTTGGTTTTTTGTTAGGTGTTGGATCTGCAATCGCCAGTGGCGTTGCTGTATCTAAGGTCCTGCACCTAGAAGGGGAAGTGAACAAGATCAAAAGTGCTCTACTATCCACAAACAAGGCTGTAGTCAGCTTATCAAATGGAGTTAGTGTTTTAACCAGCAAAGTGTTAGACCTCAAAAACTATATAGATAAACAATTGTTACCTATTGTGAACAAGCAAAGCTGCAGCATATCAAATATAGAAACTGTGATAGAGTTCCAACAAAA
KT992094.1	+	1131		2176	14	mRNA#159_14_copies:polyA_is_90	90	61.98	No features found. Splice acceptor/donors END	Possible 3' truncation of N		MALSKVKLNDTLNKDQLLSSSKYTIQRSTGDSIDTPNYDVQKHINKLCGMLLITEDANHKFTGLIGMLYAMSRLGREDTIKILRDAGYHVKANGVDVTTHRQDINGKEMKFEVLTLASLTTEIQINIEIESRKSYKKMLKEMGEVAPEYRHDSPDCGMIILCIAALVITKLAAGDRSGLTAVIRRANNVLKNEMKRYKGLLPKDIANSFYEVFEKHPHFIDVFVHFGIAQSSTRGGSRVEGIFAGLFMNAYGAGQVMLRWGVLAKSVKNIMLGHASVQAEMEQVVEVYEYAQKLGGEAGFYHILNNPKASLLSLTQFPHFSSVVLGNAAGLGIMGEYRGTPRNQD	AAATACAACCATGGCTCTTAGCAAAGTCAAGTTGAATGATACACTCAACAAAGATCAACTTCTGTCATCCAGCAAATACACCATCCAACGGAGCACAGGAGATAGTATTGATACTCCTAATTATGATGTGCAGAAACACATCAATAAGTTATGTGGCATGTTATTAATCACAGAAGATGCTAATCATAAATTCACTGGGTTAATAGGTATGTTATATGCGATGTCTAGGTTAGGAAGAGAAGACACCATAAAAATACTCAGAGATGCGGGATATCATGTAAAAGCAAATGGAGTAGATGTAACAACACATCGTCAAGACATTAATGGAAAAGAAATGAAATTTGAAGTGTTAACATTGGCAAGCTTAACAACTGAAATTCAAATCAACATTGAGATAGAATCTAGAAAATCCTACAAAAAAATGCTAAAAGAAATGGGAGAGGTAGCTCCAGAATACAGGCATGACTCTCCTGATTGTGGGATGATAATATTATGTATAGCAGCATTAGTAATAACTAAATTAGCAGCAGGGGACAGATCTGGTCTTACAGCCGTGATTAGGAGAGCTAATAATGTCCTAAAAAATGAAATGAAACGTTACAAAGGCTTACTACCCAAGGACATAGCCAACAGCTTCTATGAAGTGTTTGAAAAACATCCCCACTTTATAGATGTTTTTGTTCATTTTGGTATAGCACAATCTTCTACCAGAGGTGGCAGTAGAGTTGAAGGGATTTTTGCAGGATTGTTTATGAATGCCTATGGTGCAGGGCAAGTGATGTTACGGTGGGGAGTCTTAGCAAAATCAGTTAAAAATATTATGTTAGGACATGCTAGTGTGCAAGCAGAAATGGAACAAGTTGTTGAGGTTTATGAATATGCCCAAAAATTGGGTGGTGAAGCAGGATTCTACCATATATTGAACAACCCAAAAGCATCATTATTATCTTTGACTCAATTTCCTCACTTCTCCAGTGTAGTATTAGGCAATGCTGCTGGCCTAGGCATAATGGGAGAGTACAGAGGTACACCGAGGAATCAAGAT
KT992094.1	+	598	874 885	1079	14	mRNA#162_14_copies:polyA_is_105	105	62.44	No features found. Splice acceptor/donors :GA_AC END	none from list		MDTTHNDNTPQRLMITDMRPLSLETIITSLTRDIITHKFIYLINHECIVRKLDERQATFTFLVNYEMKLLHKVGSTKYKKYTKIWHFPYANIHQS	GGCAAATAAATCAATTCAGCCAACCCAACCATGGACACAACCCACAATGATAATACACCACAAAGACTGATGATCACAGACATGAGACCGTTGTCACTTGAGACCATAATAACATCACTAACCAGAGACATCATAACACACAAATTTATATACTTGATAAATCATGAATGCATAGTGAGAAAACTTGATGAAAGACAGGCCACATTTACATTCCTGGTCAACTATGAAATGAAACTATTACACAAAGTAGGAAGCACTAAATATAAAAAATATACTAAAATATGGCACTTTCCCTATGCCAATATTCATCAATCATGATGGGTTCTTAGAATGCATTGGCATTAAGCCTACAAAGCATACTCCCATAATATACAAGTATGATCTCAATCCATAAATTTCAACACAATATTCACACAATCTAAAACAACAACTCTATGCATAACTATACTCCATAGTCCAGATGGAGCCTG
KT992094.1	+	8101		8559	14	mRNA#158_14_copies:polyA_is_133	133	79.19	M2-2 Splice acceptor/donors END	M2-2		MTMPKIMILPDKYPCSITSILITSRCRVTMYNQKNTLYFNQNNPNNHMYSPNQTFNEIHWTSQELIDTIQNFLQHLGIIEDIYTIYILVS
KT992094.1	+	4675	5004 5024	5597	13	mRNA#169_13_copies:polyA_is_156	156	87.27	No features found. Splice acceptor/donors :GA_AC END	none from list		MQTCPKTRTNAPLRH	GGGCAAATGCAAACATGTCCAAAAACAAGGACCAACGCACCGCTAAGACATTAGAAAGGACCTGGGACACTCTCAATCATTTATTATTCATATCATCGTGCTTATATAAGTTAAATCTTAAATCTGTAGCACAAATCACATTATCCATTCTGGCAATGATAATCTCAACTTCACTTATAATTGCAGCCATCATATTCATAGCCTCGGCAAACCACAAAGTCACACCAACAACTGCAATCATACAAGATGCAACAAGCCAGATCAAGAACACAACCCCAACATACCTCACCCAGAATCCTCAGCTTGGAATCAGTCCCTCTAATCCGTCTCACCATACTAGCTTCAACAACACCAGGAGTCAAGTCAACCCTGCAATCCACAACAGTCAAGACCAAAAACACAACAACAACTCAAACACAACCCAGCAAGCCCACCACAAAACAACGCCAAAACAAACCACCAAGCAAACCCAATAATGATTTTCACTTTGAAGTGTTCAACTTTGTACCCTGCAGCATATGCAGCAACAATCCAACCTGCTGGGCTATCTGCAAAAGAATACCAAACAAAAAACCAGGAAAGAAAACCACTACCAAGCCCACAAAAAAACCAACCCTCAAGACAACCAAAAAAGATCCCAAACCTCAAACCACTAAATCAAAGGAAGTACCCACCACCAAGCCCACAGAAGAGCCAACCATCAACACCACCAAAACAAACATCATAACTACACTACTCACCTCCAACACCACAGGAAATCCAGAACTCACAAGTCAAATGGAAACCTTCCACTCAACTTCCTCCGAAGGCAATCCAAGCCCTTCTCAAGTCTCTACAACATCCGAGTACCCATCACAACCTTCATCTCCACCCAACACACCACGCCAGTAGTTACTTAAAAA
KT992094.1	+	5651	6239 6257	7542	13	mRNA#172_13_copies:polyA_is_125	125	61.03	No features found. Splice acceptor/donors :TA_TA END	none from list		MELLILKANAITTILTAVTFCFASGQNITEEFYQSTCSAVSKGYLSALRTGWYTSVITIELSNIKKNKCNGTDAKVKLIKQELDKYKNAVTELQLLMQSTQATNNRARRELPRFMNYTLNNAKKTNVTLSKKRKRRFLGFLLGVGSAIASGVAVSKVLHLEGEVNKIKSALLSTNKAVVSLSNGVSVLTSKVLDKQLLPIVNKQSCSISNIETVIEFQQKNNRLLEITREFSVNAGVTTPVSTYMLTNSELLSLINDMPITNDQKKLMSNNVQIVRQQSYSIMSIIKEEVLAYVVQLPLYGVIDTPCWKLHTSPLCTTNTKEGSNICLTRTDRGWYCDNAGSVSFFPQAETCKVQSNRVFCDTMNSLTLPSEVNLCNVDIFNPKYDCKIMTSKTDVSSSVITSLGAIVSCYGKTKCTASNKNRGIIKTFSNGCDYVSNKGVDTVSVGNTLYYVNKQEGKSLYVKGEPIINFYDPLVFPSDEFDASISQVNEKINQSLAFIRKSDELLHNVNAGKSTTNIMITTIIIVIIVILLSLIAVGLLLYCKARSTPVTLSKDQLSGINNIAFSN	GGCAAATAACAATGGAGTTGCTAATCCTCAAAGCAAATGCAATTACCACAATCCTCACTGCAGTCACATTTTGTTTTGCTTCTGGTCAAAACATCACTGAAGAATTTTATCAATCAACATGCAGTGCAGTTAGCAAAGGCTATCTTAGTGCTCTGAGAACTGGTTGGTATACCAGTGTTATAACTATAGAATTAAGTAATATCAAGAAAAATAAGTGTAATGGAACAGATGCTAAGGTAAAATTGATAAAACAAGAATTAGATAAATATAAAAATGCTGTAACAGAATTGCAGTTGCTCATGCAAAGCACACAAGCAACAAACAATCGAGCCAGAAGAGAACTACCAAGGTTTATGAATTATACACTCAACAATGCCAAAAAAACCAATGTAACATTAAGCAAGAAAAGGAAAAGAAGATTTCTTGGTTTTTTGTTAGGTGTTGGATCTGCAATCGCCAGTGGCGTTGCTGTATCTAAGGTCCTGCACCTAGAAGGGGAAGTGAACAAGATCAAAAGTGCTCTACTATCCACAAACAAGGCTGTAGTCAGCTTATCAAATGGAGTTAGTGTTTTAACCAGCAAAGTGTTAGATAAACAATTGTTACCTATTGTGAACAAGCAAAGCTGCAGCATATCAAATATAGAAACTGTGATAGAGTTCCAACAAAAGAACAACAGACTACTAGAGATTACCAGGGAATTTAGTGTTAATGCAGGCGTAACTACACCTGTAAGCACTTACATGTTAACTAATAGTGAATTATTGTCATTAATCAATGATATGCCTATAACAAATGATCAGAAAAAGTTAATGTCCAACAATGTTCAAATAGTTAGACAGCAAAGTTACTCTATCATGTCCATAATAAAAGAGGAAGTCTTAGCATATGTAGTACAATTACCACTATATGGTGTTATAGATACACCCTGTTGGAAACTACACACATCCCCTCTATGTACAACCAACACAAAAGAAGGGTCCAACATCTGTTTAACAAGAACTGACAGAGGATGGTACTGTGACAATGCAGGATCAGTATCTTTCTTCCCACAAGCTGAAACATGTAAAGTTCAATCAAATCGAGTATTTTGTGACACAATGAACAGTTTAACATTACCAAGTGAAGTAAATCTCTGCAATGTTGACATATTCAACCCCAAATATGATTGTAAAATTATGACTTCAAAAACAGATGTAAGCAGCTCCGTTATCACATCTCTAGGAGCCATTGTGTCATGCTATGGCAAAACTAAATGTACAGCATCCAATAAAAATCGTGGAATCATAAAGACATTTTCTAACGGGTGCGATTATGTATCAAATAAAGGGGTGGACACTGTGTCTGTAGGTAACACATTATATTATGTAAATAAGCAAGAAGGTAAAAGTCTCTATGTAAAAGGTGAACCAATAATAAATTTCTATGACCCATTAGTATTCCCCTCTGATGAATTTGATGCATCAATATCTCAAGTCAACGAGAAGATTAACCAGAGCCTAGCATTTATTCGTAAATCCGATGAATTATTACATAATGTAAATGCTGGTAAATCCACCACAAATATCATGATAACTACTATAATTATAGTGATTATAGTAATATTGTTATCATTAATTGCTGTTGGACTGCTCTTATACTGTAAGGCCAGAAGCACACCAGTCACACTAAGCAAAGATCAACTGAGTGGTATAAATAATATTGCATTTAGTAACTAAATAAAAATAGCACCTAATCATGTTCTTACAATGGTTTACTATCTGCTCATAGACAACCCATCTGTCATTGGATTTTCTTAAAATCTGAACTTCATCGAAACTCTCATCTATAAACCATCTCACTTACACTATTTAAGTAGATTCCTAGTTTATAG
KT992094.1	+	7601	7860 7874	8559	13	mRNA#170_13_copies:polyA_is_80	80	43.15	M2-2 Splice acceptor/donors :GA_AT END	none from list		MSRRNPCKFEIRGHCLNGKRCHFSHNYFEWPPHALLVRQNFMLNRILKSMDKSIDTLSEISGAAELDRTEEYALGVVGVLESYIDN	GCAAATATGTCACGAAGGAATCCTTGCAAATTTGAAATTCGAGGTCATTGCTTAAATGGTAAGAGGTGTCATTTTAGTCATAATTATTTTGAATGGCCACCCCATGCACTGCTTGTAAGACAAAACTTTATGTTAAACAGAATACTTAAGTCTATGGATAAAAGTATAGATACCTTATCAGAAATAAGTGGAGCTGCAGAGTTGGACAGAACAGAAGAGTATGCTCTTGGTGTAGTTGGAGTGCTAGAGAGTTATATAGATAACTAAACAATCAGCATGTGTTGCCATGAGCAAACTCCTCACTGAACTCAATAGTGATGATATCAAAAAGCTGAGGGACAATGAAGAGCTAAATTCACCCAAGATAAGAGTGTACAATACTGTCATATCATATATTGAAAGCAACAGGAAAAACAATAAACAAACTATCCATCTGTTAAAAAGATTGCCAGCAGACGTATTGAAGAAAACCATCAAAAACACATTGGATATCCATAAGAGCATAACCATCAACAACCCAAAAGAATCAACTGTTAGTGATACAAATGACCATGCCAAAAATAATGATACTACCTGACAAATATCCTTGTAGTATAACTTCCATACTAATAACAAGTAGATGTAGAGTTACTATGTATAATCAAAAGAACACACTATATTTCAATCAAAACAACCCAAATAACCATATGTACTCACCGAATCAAACATTCAATGAAATCCATTGGACCTCTCAAGAATTGATTGACACAATTCAAAATTTTCTACAACATCTAGGTATTATTGAGGATATATATACAATATATATATTAGTGTCATAACACTCAATTCTAACACTCACCACATCGTTACATTATTAATTCAAACAATTCAAGTTGTGGGACAAAATGGATCCCATTATTAATGGAAATTCTGCTAATGTTTATCTAACCGATAGTTATTTAAAA
KT992094.1	+	2856		3244	13	mRNA#167_13_copies:polyA_is_102	102	53.5	No features found. Splice acceptor/donors END	Possible 5' truncation of P		MIEKIRTEALMTNDRLEAMARLRNEESEKMAKDTSDEVSLNPTSEKLNNLLEGNDSDNDLSLEDF	GGTTGGTTTAAGAGAAGAAATGATAGAAAAAATCAGAACTGAAGCATTAATGACCAATGACAGATTAGAAGCTATGGCAAGACTCAGGAATGAGGAAAGTGAAAAGATGGCAAAAGACACATCAGATGAAGTGTCTCTCAATCCAACATCAGAGAAATTGAACAACCTATTGGAAGGGAATGATAGTGACAATGATCTATCACTTGAAGATTTCTGATTAGTTACCAATCTTCACATCAACACACAATACCAACAGAAGACCAACAAACTAACCAACCCAATCATCCAACCAAACATCCATCCGCCAATCAGCCAAACAGCCAACAAAACAACCAGCCAATCCAAAACTAACCACCCGGAAAAAATCTATAATATAGTTACAAAAAAA
KT992094.1	+	3255	4041 4052	4211	13	mRNA#171_13_copies:polyA_is_104	104	66.47	M Splice acceptor/donors :CT_AG END	M		METYVNKLHEGSTYTAAVQYNVLEKDDDPASLTIWVPMFQSSMPADLLIKELANVNILVKQISTPKGPSLRVMINSRSAVLAQMPSKFTICANVSLDERSKLAYDVTTPCEIKACSLTCLKSKNMLTTVKDLTMKTLNPTHDIIALCEFENIVTSKKVIIPTYLRSISVRNKDLNTLENITTTEFKNAITNAKIIPYSGLLLVITVTDNKGAFKYIKPQSQFIVDLGAYLEKESIYYVTTNWKHTATRFAIKPMED
KT992094.1	+	5651		7434	13	mRNA#168_13_copies:polyA_is_153	153	102.06	F Splice acceptor/donors END	F		MELLILKANAITTILTAVTFCFASGQNITEEFYQSTCSAVSKGYLSALRTGWYTSVITIELSNIKKNKCNGTDAKVKLIKQELDKYKNAVTELQLLMQSTQATNNRARRELPRFMNYTLNNAKKTNVTLSKKRKRRFLGFLLGVGSAIASGVAVSKVLHLEGEVNKIKSALLSTNKAVVSLSNGVSVLTSKVLDLKNYIDKQLLPIVNKQSCSISNIETVIEFQQKNNRLLEITREFSVNAGVTTPVSTYMLTNSELLSLINDMPITNDQKKLMSNNVQIVRQQSYSIMSIIKEEVLAYVVQLPLYGVIDTPCWKLHTSPLCTTNTKEGSNICLTRTDRGWYCDNAGSVSFFPQAETCKVQSNRVFCDTMNSLTLPSEVNLCNVDIFNPKYDCKIMTSKTDVSSSVITSLGAIVSCYGKTKCTASNKNRGIIKTFSNGCDYVSNKGVDTVSVGNTLYYVNKQEGKSLYVKGEPIINFYDPLVFPSDEFDASISQVNEKINQSLAFIRKSDELLHNVNAGKSTTNIMITTIIIVIIVILLSLIAVGLLLYCKARSTPVTLSKDQLSGINNIAFSN
KT992094.1	+	2745		3201	13	mRNA#173_13_copies:polyA_is_85	85	42.6	No features found. Splice acceptor/donors END	none from list		MKN	AAGATTAGATAGGATTGATGAAAAATTAAGTGAAATACTAGGAATGCTTCACACATTAGTAGTGGCAAGTGCAGGACCTACATCTGCTCGGGATGGTATAAGAGATGCCATGGTTGGTTTAAGAGAAGAAATGATAGAAAAAATCAGAACTGAAGCATTAATGACCAATGACAGATTAGAAGCTATGGCAAGACTCAGGAATGAGGAAAGTGAAAAGATGGCAAAAGACACATCAGATGAAGTGTCTCTCAATCCAACATCAGAGAAATTGAACAACCTATTGGAAGGGAATGATAGTGACAATGATCTATCACTTGAAGATTTCTGATTAGTTACCAATCTTCACATCAACACACAATACCAACAGAAGACCAACAAACTAACCAACCCAATCATCCAACCAAACATCCATCCGCCAATCAGCCAAACAGCCAACAAAACAACCAGCCAATCCAA
KT992094.1	+	2428		3069	13	mRNA#174_13_copies:polyA_is_100	100	42.77	No features found. Splice acceptor/donors END	none from list		MRQMILQGTSPIIKENL	TTCACATCACCCAAAGATCCCAAGAAAAAAGATAGTATCATATCTGTCAACTCAATAGATATAGAAGTAACCAAAGAAAGCCCTATAACATCAAATTCAACTATTATCAACCCAACAAATGAGACAGATGATACTGCAGGGAACAAGCCCAATTATCAAAGAAAACCTCTAGTAAGTTTCAAAGAAGACCCTACACCAAGTGATAATCCCTTTTCTAAACTATACAAAGAAACCATAGAAACATTTGATAACAATGAAGAAGAATCCAGCTATTCATACGAAGAAATAAATGATCAGACAAACGATAATATAACAGCAAGATTAGATAGGATTGATGAAAAATTAAGTGAAATACTAGGAATGCTTCACACATTAGTAGTGGCAAGTGCAGGACCTACATCTGCTCGGGATGGTATAAGAGATGCCATGGTTGGTTTAAGAGAAGAAATGATAGAAAAAATCAGAACTGAAGCATTAATGACCAATGACAGATTAGAAGCTATGGCAAGACTCAGGAATGAGGAAAGTGAAAAGATGGCAAAAGACACATCAGATGAAGTGTCTCTCAATCCAACATCAGAGAAATTGAACAACCTATTGGAAGGGAATGATAGTGACAATGATCTATCACTTGAAGATTT
KT992094.1	+	4954		5548	12	mRNA#177_12_copies:polyA_is_121	121	70.53	No features found. Splice acceptor/donors END	none from list		MIFTLKCSTLYPAAYAATIQPAGLSAKEYQTKNQERKPLPSPQKNQPSRQPKKIPNLKPLNQRKYPPPSPQKSQPSTPPKQTS	CATACCTCACCCAGAATCCTCAGCTTGGAATCAGTCCCTCTAATCCGTCTGAAATTACATCACAAATCACCACCATACTAGCTTCAACAACACCAGGAGTCAAGTCAACCCTGCAATCCACAACAGTCAAGACCAAAAACACAACAACAACTCAAACACAACCCAGCAAGCCCACCACAAAACAACGCCAAAACAAACCACCAAGCAAACCCAATAATGATTTTCACTTTGAAGTGTTCAACTTTGTACCCTGCAGCATATGCAGCAACAATCCAACCTGCTGGGCTATCTGCAAAAGAATACCAAACAAAAAACCAGGAAAGAAAACCACTACCAAGCCCACAAAAAAACCAACCCTCAAGACAACCAAAAAAGATCCCAAACCTCAAACCACTAAATCAAAGGAAGTACCCACCACCAAGCCCACAGAAGAGCCAACCATCAACACCACCAAAACAAACATCATAACTACACTACTCACCTCCAACACCACAGGAAATCCAGAACTCACAAGTCAAATGGAAACCTTCCACTCAACTTCCTCCGAAGGCAATCCAAGCCCTTCTCAAGTCTCTACAACATCCGAGTACCCAT
KT992094.1	+	46	526 539	577	12	mRNA#184_12_copies:polyA_is_99	99	41.58	NS1 Splice acceptor/donors :TT_TA END	NS1		MGSNSLSMIKVRLQNLFDNDEVALLKITCYTDKLIHLTNALAKAVIHTIKLNGIVFVHVITSSDICPNNNIVVKSNFTTMPVLQNGGYIWEMMELTHCSQPNGLLDDNCEIKFSKKLSDSTMTNYMNQLSELLGFDLNP
KT992094.1	+	3255	3796 3810	4211	12	mRNA#180_12_copies:polyA_is_117	117	90.53	No features found. Splice acceptor/donors :AA_AC END	Possible 3' truncation of M		METYVNKLHEGSTYTAAVQYNVLEKDDDPASLTIWVPMFQSSMPADLLIKELANVNILVKQISTPKGPSLRVMINSRSAVLAQMPSKFTICANVSLDERSKLAYDVTTPCEIKACSLTCLKSKNMLTTVKDLTMKTLNPTHDIIALCEFENIVTSKKVIIPTYLRSISVRNKDLNTLE	GGCAAATATGGAAACATACGTGAACAAGCTTCACGAAGGCTCCACATACACAGCTGCTGTTCAATACAATGTCTTAGAAAAAGACGATGACCCTGCATCACTTACAATATGGGTGCCCATGTTCCAATCATCTATGCCAGCAGATTTACTTATAAAAGAACTAGCTAATGTCAACATACTAGTGAAACAAATATCCACACCCAAGGGACCTTCACTAAGAGTCATGATAAACTCAAGAAGTGCAGTGCTAGCACAAATGCCCAGCAAATTTACCATATGCGCTAATGTGTCCTTGGATGAAAGAAGCAAACTAGCATATGATGTAACCACACCCTGTGAAATCAAGGCATGTAGTCTAACATGCCTAAAATCAAAAAATATGTTGACTACAGTTAAAGATCTCACTATGAAGACACTCAACCCTACACATGATATTATTGCTTTATGTGAATTTGAAAACATAGTAACATCAAAAAAAGTCATAATACCAACATACCTAAGATCCATCAGTGTCAGAAATAAAGATCTGAACACACTTGAATGAATTCAAAAATGCTATCACAAATGCAAAAATCATCCCTTACTCAGGATTACTATTAGTCATCACAGTGACTGACAACAAAGGAGCATTCAAATACATAAAGCCACAAAGTCAATTCATAGTAGATCTTGGAGCTTACCTAGAAAAAGAAAGTATATATTATGTTACCACAAATTGGAAGCACACAGCTACACGATTTGCAATCAAACCCATGGAAGATTAACCTTTTTCCTCTACATCAGTGTGTTAATTCATACAAACTTTCTACCTACATTCTTCACTTCACCATCACAATCACAAACACTCTGTGGTTCAACCAATCAAACAAAACTTATCTGAAGTCCCAGATCATCCCAAGTCATTGTTTATCAGATCTAGTACTCAAATAAGTTAATAAAAAA
KT992094.1	+	7601	8533 8544	8559	12	mRNA#181_12_copies:polyA_is_97	97	40.1	M2-1,M2-2 Splice acceptor/donors :TT_CC END	M2-1		MSRRNPCKFEIRGHCLNGKRCHFSHNYFEWPPHALLVRQNFMLNRILKSMDKSIDTLSEISGAAELDRTEEYALGVVGVLESYIGSINNITKQSACVAMSKLLTELNSDDIKKLRDNEELNSPKIRVYNTVISYIESNRKNNKQTIHLLKRLPADVLKKTIKNTLDIHKSITINNPKESTVSDTNDHAKNNDTT
KT992094.1	+	3866		4211	12	mRNA#176_12_copies:polyA_is_165	165	91.69	No features found. Splice acceptor/donors END	none from list		MLPQIGSTQLHDLQSNPWKINLFPLHQCVNSYKLSTYILHFTITITNTLWFNQSNKTYLKSQIIPSHCLSDLVLK	TAGTCATCACAGTGACTGACAACAAAGGAGCATTCAAATACATAAAGCCACAAAGTCAATTCATAGTAGATCTTGGAGCTTACCTAGAAAAAGAAAGTATATATTATGTTACCACAAATTGGAAGCACACAGCTACACGATTTGCAATCAAACCCATGGAAGATTAACCTTTTTCCTCTACATCAGTGTGTTAATTCATACAAACTTTCTACCTACATTCTTCACTTCACCATCACAATCACAAACACTCTGTGGTTCAACCAATCAAACAAAACTTATCTGAAGTCCCAGATCATCCCAAGTCATTGTTTATCAGATCTAGTACTCAAATAAGTTAATAAAAAA
KT992094.1	+	4223	4568 4583	4630	12	mRNA#175_12_copies:polyA_is_201	201	69.83	SH Splice acceptor/donors :AC_AT END	SH		MENTSITIEFSSKFWPYFTLIHMITTIISLLIIISIMIAILNKLCEYNVFHNKTFELPRARVNT
KT992094.1	+	4675	5004 5030	5597	12	mRNA#178_12_copies:polyA_is_150	150	71.86	No features found. Splice acceptor/donors :GA_AT END	none from list		MQTCPKTRTNAPLRH	GGGCAAATGCAAACATGTCCAAAAACAAGGACCAACGCACCGCTAAGACATTAGAAAGGACCTGGGACACTCTCAATCATTTATTATTCATATCATCGTGCTTATATAAGTTAAATCTTAAATCTGTAGCACAAATCACATTATCCATTCTGGCAATGATAATCTCAACTTCACTTATAATTGCAGCCATCATATTCATAGCCTCGGCAAACCACAAAGTCACACCAACAACTGCAATCATACAAGATGCAACAAGCCAGATCAAGAACACAACCCCAACATACCTCACCCAGAATCCTCAGCTTGGAATCAGTCCCTCTAATCCGTCTACTAGCTTCAACAACACCAGGAGTCAAGTCAACCCTGCAATCCACAACAGTCAAGACCAAAAACACAACAACAACTCAAACACAACCCAGCAAGCCCACCACAAAACAACGCCAAAACAAACCACCAAGCAAACCCAATAATGATTTTCACTTTGAAGTGTTCAACTTTGTACCCTGCAGCATATGCAGCAACAATCCAACCTGCTGGGCTATCTGCAAAAGAATACCAAACAAAAAACCAGGAAAGAAAACCACTACCAAGCCCACAAAAAAACCAACCCTCAAGACAACCAAAAAAGATCCCAAACCTCAAACCACTAAATCAAAGGAAGTACCCACCACCAAGCCCACAGAAGAGCCAACCATCAACACCACCAAAACAAACATCATAACTACACTACTCACCTCCAACACCACAGGAAATCCAGAACTCACAAGTCAAATGGAAACCTTCCACTCAACTTCCTCCGAAGGCAATCCAAGCCCTTCTCAAGTCTCTACAACATCCGAGTACCCATCACAACCTTCATCTCCACCCAACACACCACGCCAGTAGTTACTTAAAAA
KT992094.1	+	46	510 526	577	12	mRNA#182_12_copies:polyA_is_60	60	18.84	No features found. Splice acceptor/donors :AA_AA END	none from list		MGSNSLSMIKVRLQNLFDNDEVALLKITCYTDKLIHLTNALAKAVIHTIKLNGIVFVHVITSSDICPNNNIVVKSNFTTMPVLQNGGYIWEMMELTHCSQPNGLLDDNCEIKFSKKLSDSTMTNYMNQLSELLGFDLLISTSKSMSLTPLVNIK	GGGCAAATAAGAATTTGATAAGTACCACTTAAATTTAACTCCCTTGGTTAGAGATGGGCAGCAATTCATTGAGTATGATAAAAGTTAGATTACAAAATTTGTTTGACAATGATGAAGTAGCATTGTTAAAAATAACATGCTATACTGATAAATTAATACATTTAACTAATGCTTTGGCTAAGGCAGTGATACATACAATCAAATTGAATGGCATTGTGTTTGTGCATGTTATTACAAGTAGTGATATTTGCCCTAATAATAATATTGTAGTAAAATCCAATTTCACAACAATGCCAGTACTACAAAATGGAGGTTATATATGGGAAATGATGGAATTAACACATTGCTCTCAACCTAATGGTCTACTAGATGACAATTGTGAAATTAAATTCTCCAAAAAACTAAGTGATTCAACAATGACCAATTATATGAATCAATTATCTGAATTACTTGGATTTGATCTTTTAATATCAACTAGCAAATCAATGTCACTAACACCATTAGTTAATATAAAA
KT992094.1	+	4675	5004 5018	5597	12	mRNA#179_12_copies:polyA_is_112	112	47.06	No features found. Splice acceptor/donors :GA_CA END	none from list		MQTCPKTRTNAPLRH	GGGCAAATGCAAACATGTCCAAAAACAAGGACCAACGCACCGCTAAGACATTAGAAAGGACCTGGGACACTCTCAATCATTTATTATTCATATCATCGTGCTTATATAAGTTAAATCTTAAATCTGTAGCACAAATCACATTATCCATTCTGGCAATGATAATCTCAACTTCACTTATAATTGCAGCCATCATATTCATAGCCTCGGCAAACCACAAAGTCACACCAACAACTGCAATCATACAAGATGCAACAAGCCAGATCAAGAACACAACCCCAACATACCTCACCCAGAATCCTCAGCTTGGAATCAGTCCCTCTAATCCGTCTAATCACCACCATACTAGCTTCAACAACACCAGGAGTCAAGTCAACCCTGCAATCCACAACAGTCAAGACCAAAAACACAACAACAACTCAAACACAACCCAGCAAGCCCACCACAAAACAACGCCAAAACAAACCACCAAGCAAACCCAATAATGATTTTCACTTTGAAGTGTTCAACTTTGTACCCTGCAGCATATGCAGCAACAATCCAACCTGCTGGGCTATCTGCAAAAGAATACCAAACAAAAAACCAGGAAAGAAAACCACTACCAAGCCCACAAAAAAACCAACCCTCAAGACAACCAAAAAAGATCCCAAACCTCAAACCACTAAATCAAAGGAAGTACCCACCACCAAGCCCACAGAAGAGCCAACCATCAACACCACCAAAACAAACATCATAACTACACTACTCACCTCCAACACCACAGGAAATCCAGAACTCACAAGTCAAATGGAAACCTTCCACTCAACTTCCTCCGAAGGCAATCCAAGCCCTTCTCAAGTCTCTACAACATCCGAGTACCCATCACAACCTTCATCTCCACCCAACACACCACGCCAGTAGTTACTTAAAAA
KT992094.1	+	2332	3095 3110	3201	12	mRNA#183_12_copies:polyA_is_149	149	82.33	P Splice acceptor/donors :AC_AC END	P		MEKFAPEFHGEDANNRATKFLESIKGKFTSPKDPKKKDSIISVNSIDIEVTKESPITSNSTIINPTNETDDTAGNKPNYQRKPLVSFKEDPTPSDNPFSKLYKETIETFDNNEEESSYSYEEINDQTNDNITARLDRIDEKLSEILGMLHTLVVASAGPTSARDGIRDAMVGLREEMIEKIRTEALMTNDRLEAMARLRNEESEKMAKDTSDEVSLNPTSEKLNNLLEGNDSDNDLSLEDF
KT992094.1	+	210		1079	11	mRNA#186_11_copies:polyA_is_78	78	65.15	NS2 Splice acceptor/donors END	none from list		MLWLRQ	ACTAATGCTTTGGCTAAGGCAGTGATACATACAATCAAATTGAATGGCATTGTGTTTGTGCATGTTATTACAAGTAGTGATATTTGCCCTAATAATAATATTGTAGTAAAATCCAATTTCACAACAATGCCAGTACTACAAAATGGAGGTTATATATGGGAAATGATGGAATTAACACATTGCTCTCAACCTAATGGTCTACTAGATGACAATTGTGAAATTAAATTCTCCAAAAAACTAAGTGATTCAACAATGACCAATTATATGAATCAATTATCTGAATTACTTGGATTTGATCTTAATCCATAAATTATAATTAATATCAACTAGCAAATCAATGTCACTAACACCATTAGTTAATATAAAACTTAACAGAAGACAAAAATGGGGCAAATAAATCAATTCAGCCAACCCAACCATGGACACAACCCACAATGATAATACACCACAAAGACTGATGATCACAGACATGAGACCGTTGTCACTTGAGACCATAATAACATCACTAACCAGAGACATCATAACACACAAATTTATATACTTGATAAATCATGAATGCATAGTGAGAAAACTTGATGAAAGACAGGCCACATTTACATTCCTGGTCAACTATGAAATGAAACTATTACACAAAGTAGGAAGCACTAAATATAAAAAATATACTGAATACAACACAAAATATGGCACTTTCCCTATGCCAATATTCATCAATCATGATGGGTTCTTAGAATGCATTGGCATTAAGCCTACAAAGCATACTCCCATAATATACAAGTATGATCTCAATCCATAAATTTCAACACAATATTCACACAATCTAAAACAACAACTCTATGCATAACTATACTCCATAGTCCAGATGGAGCCTG
KT992094.1	+	5651	6515 6528	7542	11	mRNA#190_11_copies:polyA_is_107	107	64.8	No features found. Splice acceptor/donors :GT_AT END	none from list		MELLILKANAITTILTAVTFCFASGQNITEEFYQSTCSAVSKGYLSALRTGWYTSVITIELSNIKKNKCNGTDAKVKLIKQELDKYKNAVTELQLLMQSTQATNNRARRELPRFMNYTLNNAKKTNVTLSKKRKRRFLGFLLGVGSAIASGVAVSKVLHLEGEVNKIKSALLSTNKAVVSLSNGVSVLTSKVLDLKNYIDKQLLPIVNKQSCSISNIETVIEFQQKNNRLLEITREFSVNAGVTTPVSTYMLTNSELLSLINDMPITNDQKKLMSNNVQIVRQQSP	GGCAAATAACAATGGAGTTGCTAATCCTCAAAGCAAATGCAATTACCACAATCCTCACTGCAGTCACATTTTGTTTTGCTTCTGGTCAAAACATCACTGAAGAATTTTATCAATCAACATGCAGTGCAGTTAGCAAAGGCTATCTTAGTGCTCTGAGAACTGGTTGGTATACCAGTGTTATAACTATAGAATTAAGTAATATCAAGAAAAATAAGTGTAATGGAACAGATGCTAAGGTAAAATTGATAAAACAAGAATTAGATAAATATAAAAATGCTGTAACAGAATTGCAGTTGCTCATGCAAAGCACACAAGCAACAAACAATCGAGCCAGAAGAGAACTACCAAGGTTTATGAATTATACACTCAACAATGCCAAAAAAACCAATGTAACATTAAGCAAGAAAAGGAAAAGAAGATTTCTTGGTTTTTTGTTAGGTGTTGGATCTGCAATCGCCAGTGGCGTTGCTGTATCTAAGGTCCTGCACCTAGAAGGGGAAGTGAACAAGATCAAAAGTGCTCTACTATCCACAAACAAGGCTGTAGTCAGCTTATCAAATGGAGTTAGTGTTTTAACCAGCAAAGTGTTAGACCTCAAAAACTATATAGATAAACAATTGTTACCTATTGTGAACAAGCAAAGCTGCAGCATATCAAATATAGAAACTGTGATAGAGTTCCAACAAAAGAACAACAGACTACTAGAGATTACCAGGGAATTTAGTGTTAATGCAGGCGTAACTACACCTGTAAGCACTTACATGTTAACTAATAGTGAATTATTGTCATTAATCAATGATATGCCTATAACAAATGATCAGAAAAAGTTAATGTCCAACAATGTTCAAATAGTTAGACAGCAAAGTCCATAATAAAAGAGGAAGTCTTAGCATATGTAGTACAATTACCACTATATGGTGTTATAGATACACCCTGTTGGAAACTACACACATCCCCTCTATGTACAACCAACACAAAAGAAGGGTCCAACATCTGTTTAACAAGAACTGACAGAGGATGGTACTGTGACAATGCAGGATCAGTATCTTTCTTCCCACAAGCTGAAACATGTAAAGTTCAATCAAATCGAGTATTTTGTGACACAATGAACAGTTTAACATTACCAAGTGAAGTAAATCTCTGCAATGTTGACATATTCAACCCCAAATATGATTGTAAAATTATGACTTCAAAAACAGATGTAAGCAGCTCCGTTATCACATCTCTAGGAGCCATTGTGTCATGCTATGGCAAAACTAAATGTACAGCATCCAATAAAAATCGTGGAATCATAAAGACATTTTCTAACGGGTGCGATTATGTATCAAATAAAGGGGTGGACACTGTGTCTGTAGGTAACACATTATATTATGTAAATAAGCAAGAAGGTAAAAGTCTCTATGTAAAAGGTGAACCAATAATAAATTTCTATGACCCATTAGTATTCCCCTCTGATGAATTTGATGCATCAATATCTCAAGTCAACGAGAAGATTAACCAGAGCCTAGCATTTATTCGTAAATCCGATGAATTATTACATAATGTAAATGCTGGTAAATCCACCACAAATATCATGATAACTACTATAATTATAGTGATTATAGTAATATTGTTATCATTAATTGCTGTTGGACTGCTCTTATACTGTAAGGCCAGAAGCACACCAGTCACACTAAGCAAAGATCAACTGAGTGGTATAAATAATATTGCATTTAGTAACTAAATAAAAATAGCACCTAATCATGTTCTTACAATGGTTTACTATCTGCTCATAGACAACCCATCTGTCATTGGATTTTCTTAAAATCTGAACTTCATCGAAACTCTCATCTATAAACCATCTCACTTACACTATTTAAGTAGATTCCTAGTTTATAG
KT992094.1	+	3255	4034 4041	4211	11	mRNA#189_11_copies:polyA_is_120	120	105.54	M Splice acceptor/donors :CT_TC END	M		METYVNKLHEGSTYTAAVQYNVLEKDDDPASLTIWVPMFQSSMPADLLIKELANVNILVKQISTPKGPSLRVMINSRSAVLAQMPSKFTICANVSLDERSKLAYDVTTPCEIKACSLTCLKSKNMLTTVKDLTMKTLNPTHDIIALCEFENIVTSKKVIIPTYLRSISVRNKDLNTLENITTTEFKNAITNAKIIPYSGLLLVITVTDNKGAFKYIKPQSQFIVDLGAYLEKESIYYVTTNWKHTATRFAIKPMED
KT992094.1	+	3255		4588	11	mRNA#196_11_copies:polyA_is_116	116	39.68	M,SH Splice acceptor/donors END	M		METYVNKLHEGSTYTAAVQYNVLEKDDDPASLTIWVPMFQSSMPADLLIKELANVNILVKQISTPKGPSLRVMINSRSAVLAQMPSKFTICANVSLDERSKLAYDVTTPCEIKACSLTCLKSKNMLTTVKDLTMKTLNPTHDIIALCEFENIVTSKKVIIPTYLRSISVRNKDLNTLENITTTEFKNAITNAKIIPYSGLLLVITVTDNKGAFKYIKPQSQFIVDLGAYLEKESIYYVTTNWKHTATRFAIKPMED
KT992094.1	+	4675	4939 4966	5597	11	mRNA#185_11_copies:polyA_is_139	139	72.16	No features found. Splice acceptor/donors :AG_CC END	none from list		MQTCPKTRTNAPLRH	GGGCAAATGCAAACATGTCCAAAAACAAGGACCAACGCACCGCTAAGACATTAGAAAGGACCTGGGACACTCTCAATCATTTATTATTCATATCATCGTGCTTATATAAGTTAAATCTTAAATCTGTAGCACAAATCACATTATCCATTCTGGCAATGATAATCTCAACTTCACTTATAATTGCAGCCATCATATTCATAGCCTCGGCAAACCACAAAGTCACACCAACAACTGCAATCATACAAGATGCAACAAGCCAGATCAAGAATCCTCAGCTTGGAATCAGTCCCTCTAATCCGTCTGAAATTACATCACAAATCACCACCATACTAGCTTCAACAACACCAGGAGTCAAGTCAACCCTGCAATCCACAACAGTCAAGACCAAAAACACAACAACAACTCAAACACAACCCAGCAAGCCCACCACAAAACAACGCCAAAACAAACCACCAAGCAAACCCAATAATGATTTTCACTTTGAAGTGTTCAACTTTGTACCCTGCAGCATATGCAGCAACAATCCAACCTGCTGGGCTATCTGCAAAAGAATACCAAACAAAAAACCAGGAAAGAAAACCACTACCAAGCCCACAAAAAAACCAACCCTCAAGACAACCAAAAAAGATCCCAAACCTCAAACCACTAAATCAAAGGAAGTACCCACCACCAAGCCCACAGAAGAGCCAACCATCAACACCACCAAAACAAACATCATAACTACACTACTCACCTCCAACACCACAGGAAATCCAGAACTCACAAGTCAAATGGAAACCTTCCACTCAACTTCCTCCGAAGGCAATCCAAGCCCTTCTCAAGTCTCTACAACATCCGAGTACCCATCACAACCTTCATCTCCACCCAACACACCACGCCAGTAGTTACTTAAAAA
KT992094.1	+	545		1079	11	mRNA#194_11_copies:polyA_is_130	130	85	NS2 Splice acceptor/donors END	none from list		MSLTPLVNIKLNRRQKWGK	CAATGTCACTAACACCATTAGTTAATATAAAACTTAACAGAAGACAAAAATGGGGCAAATAAATCAATTCAGCCAACCCAACCATGGACACAACCCACAATGATAATACACCACAAAGACTGATGATCACAGACATGAGACCGTTGTCACTTGAGACCATAATAACATCACTAACCAGAGACATCATAACACACAAATTTATATACTTGATAAATCATGAATGCATAGTGAGAAAACTTGATGAAAGACAGGCCACATTTACATTCCTGGTCAACTATGAAATGAAACTATTACACAAAGTAGGAAGCACTAAATATAAAAAATATACTGAATACAACACAAAATATGGCACTTTCCCTATGCCAATATTCATCAATCATGATGGGTTCTTAGAATGCATTGGCATTAAGCCTACAAAGCATACTCCCATAATATACAAGTATGATCTCAATCCATAAATTTCAACACAATATTCACACAATCTAAAACAACAACTCTATGCATAACTATACTCCATAGTCCAGATGGAGCCTG
KT992094.1	+	2904		3244	11	mRNA#195_11_copies:polyA_is_95	95	36.7	No features found. Splice acceptor/donors END	Possible 5' truncation of P		MTNDRLEAMARLRNEESEKMAKDTSDEVSLNPTSEKLNNLLEGNDSDNDLSLEDF	AATGACCAATGACAGATTAGAAGCTATGGCAAGACTCAGGAATGAGGAAAGTGAAAAGATGGCAAAAGACACATCAGATGAAGTGTCTCTCAATCCAACATCAGAGAAATTGAACAACCTATTGGAAGGGAATGATAGTGACAATGATCTATCACTTGAAGATTTCTGATTAGTTACCAATCTTCACATCAACACACAATACCAACAGAAGACCAACAAACTAACCAACCCAATCATCCAACCAAACATCCATCCGCCAATCAGCCAAACAGCCAACAAAACAACCAGCCAATCCAAAACTAACCACCCGGAAAAAATCTATAATATAGTTACAAAAAAA
KT992094.1	+	5729		8559	11	mRNA#191_11_copies:polyA_is_175	175	123.2	M2-1,M2-2 Splice acceptor/donors END	none from list		MQCS	CTTCTGGTCAAAACATCACTGAAGAATTTTATCAATCAACATGCAGTGCAGTTAGCAAAGGCTATCTTAGTGCTCTGAGAACTGGTTGGTATACCAGTGTTATAACTATAGAATTAAGTAATATCAAGAAAAATAAGTGTAATGGAACAGATGCTAAGGTAAAATTGATAAAACAAGAATTAGATAAATATAAAAATGCTGTAACAGAATTGCAGTTGCTCATGCAAAGCACACAAGCAACAAACAATCGAGCCAGAAGAGAACTACCAAGGTTTATGAATTATACACTCAACAATGCCAAAAAAACCAATGTAACATTAAGCAAGAAAAGGAAAAGAAGATTTCTTGGTTTTTTGTTAGGTGTTGGATCTGCAATCGCCAGTGGCGTTGCTGTATCTAAGGTCCTGCACCTAGAAGGGGAAGTGAACAAGATCAAAAGTGCTCTACTATCCACAAACAAGGCTGTAGTCAGCTTATCAAATGGAGTTAGTGTTTTAACCAGCAAAGTGTTAGACCTCAAAAACTATATAGATAAACAATTGTTACCTATTGTGAACAAGCAAAGCTGCAGCATATCAAATATAGAAACTGTGATAGAGTTCCAACAAAAGAACAACAGACTACTAGAGATTACCAGGGAATTTAGTGTTAATGCAGGCGTAACTACACCTGTAAGCACTTACATGTTAACTAATAGTGAATTATTGTCATTAATCAATGATATGCCTATAACAAATGATCAGAAAAAGTTAATGTCCAACAATGTTCAAATAGTTAGACAGCAAAGTTACTCTATCATGTCCATAATAAAAGAGGAAGTCTTAGCATATGTAGTACAATTACCACTATATGGTGTTATAGATACACCCTGTTGGAAACTACACACATCCCCTCTATGTACAACCAACACAAAAGAAGGGTCCAACATCTGTTTAACAAGAACTGACAGAGGATGGTACTGTGACAATGCAGGATCAGTATCTTTCTTCCCACAAGCTGAAACATGTAAAGTTCAATCAAATCGAGTATTTTGTGACACAATGAACAGTTTAACATTACCAAGTGAAGTAAATCTCTGCAATGTTGACATATTCAACCCCAAATATGATTGTAAAATTATGACTTCAAAAACAGATGTAAGCAGCTCCGTTATCACATCTCTAGGAGCCATTGTGTCATGCTATGGCAAAACTAAATGTACAGCATCCAATAAAAATCGTGGAATCATAAAGACATTTTCTAACGGGTGCGATTATGTATCAAATAAAGGGGTGGACACTGTGTCTGTAGGTAACACATTATATTATGTAAATAAGCAAGAAGGTAAAAGTCTCTATGTAAAAGGTGAACCAATAATAAATTTCTATGACCCATTAGTATTCCCCTCTGATGAATTTGATGCATCAATATCTCAAGTCAACGAGAAGATTAACCAGAGCCTAGCATTTATTCGTAAATCCGATGAATTATTACATAATGTAAATGCTGGTAAATCCACCACAAATATCATGATAACTACTATAATTATAGTGATTATAGTAATATTGTTATCATTAATTGCTGTTGGACTGCTCTTATACTGTAAGGCCAGAAGCACACCAGTCACACTAAGCAAAGATCAACTGAGTGGTATAAATAATATTGCATTTAGTAACTAAATAAAAATAGCACCTAATCATGTTCTTACAATGGTTTACTATCTGCTCATAGACAACCCATCTGTCATTGGATTTTCTTAAAATCTGAACTTCATCGAAACTCTCATCTATAAACCATCTCACTTACACTATTTAAGTAGATTCCTAGTTTATAGTTATATAAAACACAATTGCATGCCAGATTAACTTACCATCTGTAAAAATGAAAACTGGGGCAAATATGTCACGAAGGAATCCTTGCAAATTTGAAATTCGAGGTCATTGCTTAAATGGTAAGAGGTGTCATTTTAGTCATAATTATTTTGAATGGCCACCCCATGCACTGCTTGTAAGACAAAACTTTATGTTAAACAGAATACTTAAGTCTATGGATAAAAGTATAGATACCTTATCAGAAATAAGTGGAGCTGCAGAGTTGGACAGAACAGAAGAGTATGCTCTTGGTGTAGTTGGAGTGCTAGAGAGTTATATAGGATCAATAAACAATATAACTAAACAATCAGCATGTGTTGCCATGAGCAAACTCCTCACTGAACTCAATAGTGATGATATCAAAAAGCTGAGGGACAATGAAGAGCTAAATTCACCCAAGATAAGAGTGTACAATACTGTCATATCATATATTGAAAGCAACAGGAAAAACAATAAACAAACTATCCATCTGTTAAAAAGATTGCCAGCAGACGTATTGAAGAAAACCATCAAAAACACATTGGATATCCATAAGAGCATAACCATCAACAACCCAAAAGAATCAACTGTTAGTGATACAAATGACCATGCCAAAAATAATGATACTACCTGACAAATATCCTTGTAGTATAACTTCCATACTAATAACAAGTAGATGTAGAGTTACTATGTATAATCAAAAGAACACACTATATTTCAATCAAAACAACCCAAATAACCATATGTACTCACCGAATCAAACATTCAATGAAATCCATTGGACCTCTCAAGAATTGATTGACACAATTCAAAATTTTCTACAACATCTAGGTATTATTGAGGATATATATACAATATATATATTAGTGTCATAACACTCAATTCTAACACTCACCACATCGTTACATTATTAATTCAAACAATTCAAGTTGTGGGACAAAATGGATCCCATTATTAATGGAAATTCTGCTAATGTTTATCTAACCGATAGTTATTTAAAA
KT992094.1	+	1131	2039 2050	2329	11	mRNA#188_11_copies:polyA_is_104	104	51.64	No features found. Splice acceptor/donors :TC_TA END	none from list		MALSKVKLNDTLNKDQLLSSSKYTIQRSTGDSIDTPNYDVQKHINKLCGMLLITEDANHKFTGLIGMLYAMSRLGREDTIKILRDAGYHVKANGVDVTTHRQDINGKEMKFEVLTLASLTTEIQINIEIESRKSYKKMLKEMGEVAPEYRHDSPDCGMIILCIAALVITKLAAGDRSGLTAVIRRANNVLKNEMKRYKGLLPKDIANSFYEVFEKHPHFIDVFVHFGIAQSSTRGGSRVEGIFAGLFMNAYGAGQVMLRWGVLAKSVKNIMLGHASVQAEMEQVVEVYEYAQKLGGEAGFEQPKSIIIIFDSISSLLQCSIRQCCWPRHNGRVQRYTEESRSI	AAATACAACCATGGCTCTTAGCAAAGTCAAGTTGAATGATACACTCAACAAAGATCAACTTCTGTCATCCAGCAAATACACCATCCAACGGAGCACAGGAGATAGTATTGATACTCCTAATTATGATGTGCAGAAACACATCAATAAGTTATGTGGCATGTTATTAATCACAGAAGATGCTAATCATAAATTCACTGGGTTAATAGGTATGTTATATGCGATGTCTAGGTTAGGAAGAGAAGACACCATAAAAATACTCAGAGATGCGGGATATCATGTAAAAGCAAATGGAGTAGATGTAACAACACATCGTCAAGACATTAATGGAAAAGAAATGAAATTTGAAGTGTTAACATTGGCAAGCTTAACAACTGAAATTCAAATCAACATTGAGATAGAATCTAGAAAATCCTACAAAAAAATGCTAAAAGAAATGGGAGAGGTAGCTCCAGAATACAGGCATGACTCTCCTGATTGTGGGATGATAATATTATGTATAGCAGCATTAGTAATAACTAAATTAGCAGCAGGGGACAGATCTGGTCTTACAGCCGTGATTAGGAGAGCTAATAATGTCCTAAAAAATGAAATGAAACGTTACAAAGGCTTACTACCCAAGGACATAGCCAACAGCTTCTATGAAGTGTTTGAAAAACATCCCCACTTTATAGATGTTTTTGTTCATTTTGGTATAGCACAATCTTCTACCAGAGGTGGCAGTAGAGTTGAAGGGATTTTTGCAGGATTGTTTATGAATGCCTATGGTGCAGGGCAAGTGATGTTACGGTGGGGAGTCTTAGCAAAATCAGTTAAAAATATTATGTTAGGACATGCTAGTGTGCAAGCAGAAATGGAACAAGTTGTTGAGGTTTATGAATATGCCCAAAAATTGGGTGGTGAAGCAGGATTTGAACAACCCAAAAGCATCATTATTATCTTTGACTCAATTTCCTCACTTCTCCAGTGTAGTATTAGGCAATGCTGCTGGCCTAGGCATAATGGGAGAGTACAGAGGTACACCGAGGAATCAAGATCTATATGATGCAGCAAAGGCATATGCTGAACAACTCAAAGAAAATGGTGTGATTAACTACAGTGTACTAGACTTGACAGCAGAAGAACTAGAGGCTATCAAACATCAGCTTAATCCAAAAGATAATGATGTAGAGCTTTGAGTTAATAAAAAA
KT992094.1	+	598	845 862	1079	11	mRNA#187_11_copies:polyA_is_98	98	43.12	No features found. Splice acceptor/donors :TA_AT END	none from list		MDTTHNDNTPQRLMITDMRPLSLETIITSLTRDIITHKFIYLINHECIVRKLDERQATFTFLVNYEMKLLHKEKIY	GGCAAATAAATCAATTCAGCCAACCCAACCATGGACACAACCCACAATGATAATACACCACAAAGACTGATGATCACAGACATGAGACCGTTGTCACTTGAGACCATAATAACATCACTAACCAGAGACATCATAACACACAAATTTATATACTTGATAAATCATGAATGCATAGTGAGAAAACTTGATGAAAGACAGGCCACATTTACATTCCTGGTCAACTATGAAATGAAACTATTACACAAAGAAAAAATATACTGAATACAACACAAAATATGGCACTTTCCCTATGCCAATATTCATCAATCATGATGGGTTCTTAGAATGCATTGGCATTAAGCCTACAAAGCATACTCCCATAATATACAAGTATGATCTCAATCCATAAATTTCAACACAATATTCACACAATCTAAAACAACAACTCTATGCATAACTATACTCCATAGTCCAGATGGAGCCTG
KT992094.1	+	1027		2329	11	mRNA#193_11_copies:polyA_is_148	148	61.91	N Splice acceptor/donors END	none from list		MHNYTP	CTAAAACAACAACTCTATGCATAACTATACTCCATAGTCCAGATGGAGCCTGAAAATTATAGTAATTTAAAACTTAAGGAGAGATATAAGATAGAAGATGGGGCAAATACAACCATGGCTCTTAGCAAAGTCAAGTTGAATGATACACTCAACAAAGATCAACTTCTGTCATCCAGCAAATACACCATCCAACGGAGCACAGGAGATAGTATTGATACTCCTAATTATGATGTGCAGAAACACATCAATAAGTTATGTGGCATGTTATTAATCACAGAAGATGCTAATCATAAATTCACTGGGTTAATAGGTATGTTATATGCGATGTCTAGGTTAGGAAGAGAAGACACCATAAAAATACTCAGAGATGCGGGATATCATGTAAAAGCAAATGGAGTAGATGTAACAACACATCGTCAAGACATTAATGGAAAAGAAATGAAATTTGAAGTGTTAACATTGGCAAGCTTAACAACTGAAATTCAAATCAACATTGAGATAGAATCTAGAAAATCCTACAAAAAAATGCTAAAAGAAATGGGAGAGGTAGCTCCAGAATACAGGCATGACTCTCCTGATTGTGGGATGATAATATTATGTATAGCAGCATTAGTAATAACTAAATTAGCAGCAGGGGACAGATCTGGTCTTACAGCCGTGATTAGGAGAGCTAATAATGTCCTAAAAAATGAAATGAAACGTTACAAAGGCTTACTACCCAAGGACATAGCCAACAGCTTCTATGAAGTGTTTGAAAAACATCCCCACTTTATAGATGTTTTTGTTCATTTTGGTATAGCACAATCTTCTACCAGAGGTGGCAGTAGAGTTGAAGGGATTTTTGCAGGATTGTTTATGAATGCCTATGGTGCAGGGCAAGTGATGTTACGGTGGGGAGTCTTAGCAAAATCAGTTAAAAATATTATGTTAGGACATGCTAGTGTGCAAGCAGAAATGGAACAAGTTGTTGAGGTTTATGAATATGCCCAAAAATTGGGTGGTGAAGCAGGATTCTACCATATATTGAACAACCCAAAAGCATCATTATTATCTTTGACTCAATTTCCTCACTTCTCCAGTGTAGTATTAGGCAATGCTGCTGGCCTAGGCATAATGGGAGAGTACAGAGGTACACCGAGGAATCAAGATCTATATGATGCAGCAAAGGCATATGCTGAACAACTCAAAGAAAATGGTGTGATTAACTACAGTGTACTAGACTTGACAGCAGAAGAACTAGAGGCTATCAAACATCAGCTTAATCCAAAAGATAATGATGTAGAGCTTTGAGTTAATAAAAAA
KT992094.1	+	5123		5548	11	mRNA#192_11_copies:polyA_is_134	134	45.95	No features found. Splice acceptor/donors END	none from list		MIFTLKCSTLYPAAYAATIQPAGLSAKEYQTKNQERKPLPSPQKNQPSRQPKKIPNLKPLNQRKYPPPSPQKSQPSTPPKQTS	GCCCACCACAAAACAACGCCAAAACAAACCACCAAGCAAACCCAATAATGATTTTCACTTTGAAGTGTTCAACTTTGTACCCTGCAGCATATGCAGCAACAATCCAACCTGCTGGGCTATCTGCAAAAGAATACCAAACAAAAAACCAGGAAAGAAAACCACTACCAAGCCCACAAAAAAACCAACCCTCAAGACAACCAAAAAAGATCCCAAACCTCAAACCACTAAATCAAAGGAAGTACCCACCACCAAGCCCACAGAAGAGCCAACCATCAACACCACCAAAACAAACATCATAACTACACTACTCACCTCCAACACCACAGGAAATCCAGAACTCACAAGTCAAATGGAAACCTTCCACTCAACTTCCTCCGAAGGCAATCCAAGCCCTTCTCAAGTCTCTACAACATCCGAGTACCCAT
KT992094.1	+	5651		6750	10	mRNA#209_10_copies:polyA_is_75	75	38.53	No features found. Splice acceptor/donors END	Possible 3' truncation of F		MELLILKANAITTILTAVTFCFASGQNITEEFYQSTCSAVSKGYLSALRTGWYTSVITIELSNIKKNKCNGTDAKVKLIKQELDKYKNAVTELQLLMQSTQATNNRARRELPRFMNYTLNNAKKTNVTLSKKRKRRFLGFLLGVGSAIASGVAVSKVLHLEGEVNKIKSALLSTNKAVVSLSNGVSVLTSKVLDLKNYIDKQLLPIVNKQSCSISNIETVIEFQQKNNRLLEITREFSVNAGVTTPVSTYMLTNSELLSLINDMPITNDQKKLMSNNVQIVRQQSYSIMSIIKEEVLAYVVQLPLYGVIDTPCWKLHTSPLCTTNTKEGSNICLTRTDRGWYCDNAGSVSFFPQAETCKVQS	GGCAAATAACAATGGAGTTGCTAATCCTCAAAGCAAATGCAATTACCACAATCCTCACTGCAGTCACATTTTGTTTTGCTTCTGGTCAAAACATCACTGAAGAATTTTATCAATCAACATGCAGTGCAGTTAGCAAAGGCTATCTTAGTGCTCTGAGAACTGGTTGGTATACCAGTGTTATAACTATAGAATTAAGTAATATCAAGAAAAATAAGTGTAATGGAACAGATGCTAAGGTAAAATTGATAAAACAAGAATTAGATAAATATAAAAATGCTGTAACAGAATTGCAGTTGCTCATGCAAAGCACACAAGCAACAAACAATCGAGCCAGAAGAGAACTACCAAGGTTTATGAATTATACACTCAACAATGCCAAAAAAACCAATGTAACATTAAGCAAGAAAAGGAAAAGAAGATTTCTTGGTTTTTTGTTAGGTGTTGGATCTGCAATCGCCAGTGGCGTTGCTGTATCTAAGGTCCTGCACCTAGAAGGGGAAGTGAACAAGATCAAAAGTGCTCTACTATCCACAAACAAGGCTGTAGTCAGCTTATCAAATGGAGTTAGTGTTTTAACCAGCAAAGTGTTAGACCTCAAAAACTATATAGATAAACAATTGTTACCTATTGTGAACAAGCAAAGCTGCAGCATATCAAATATAGAAACTGTGATAGAGTTCCAACAAAAGAACAACAGACTACTAGAGATTACCAGGGAATTTAGTGTTAATGCAGGCGTAACTACACCTGTAAGCACTTACATGTTAACTAATAGTGAATTATTGTCATTAATCAATGATATGCCTATAACAAATGATCAGAAAAAGTTAATGTCCAACAATGTTCAAATAGTTAGACAGCAAAGTTACTCTATCATGTCCATAATAAAAGAGGAAGTCTTAGCATATGTAGTACAATTACCACTATATGGTGTTATAGATACACCCTGTTGGAAACTACACACATCCCCTCTATGTACAACCAACACAAAAGAAGGGTCCAACATCTGTTTAACAAGAACTGACAGAGGATGGTACTGTGACAATGCAGGATCAGTATCTTTCTTCCCACAAGCTGAAACATGTAAAGTTCAATCAAA
KT992094.1	+	7732		8559	10	mRNA#203_10_copies:polyA_is_148	148	63.96	M2-2 Splice acceptor/donors END	Possible 5' truncation of M2-1		MDKSIDTLSEISGAAELDRTEEYALGVVGVLESYIGSINNITKQSACVAMSKLLTELNSDDIKKLRDNEELNSPKIRVYNTVISYIESNRKNNKQTIHLLKRLPADVLKKTIKNTLDIHKSITINNPKESTVSDTNDHAKNNDTT	GTTAAACAGAATACTTAAGTCTATGGATAAAAGTATAGATACCTTATCAGAAATAAGTGGAGCTGCAGAGTTGGACAGAACAGAAGAGTATGCTCTTGGTGTAGTTGGAGTGCTAGAGAGTTATATAGGATCAATAAACAATATAACTAAACAATCAGCATGTGTTGCCATGAGCAAACTCCTCACTGAACTCAATAGTGATGATATCAAAAAGCTGAGGGACAATGAAGAGCTAAATTCACCCAAGATAAGAGTGTACAATACTGTCATATCATATATTGAAAGCAACAGGAAAAACAATAAACAAACTATCCATCTGTTAAAAAGATTGCCAGCAGACGTATTGAAGAAAACCATCAAAAACACATTGGATATCCATAAGAGCATAACCATCAACAACCCAAAAGAATCAACTGTTAGTGATACAAATGACCATGCCAAAAATAATGATACTACCTGACAAATATCCTTGTAGTATAACTTCCATACTAATAACAAGTAGATGTAGAGTTACTATGTATAATCAAAAGAACACACTATATTTCAATCAAAACAACCCAAATAACCATATGTACTCACCGAATCAAACATTCAATGAAATCCATTGGACCTCTCAAGAATTGATTGACACAATTCAAAATTTTCTACAACATCTAGGTATTATTGAGGATATATATACAATATATATATTAGTGTCATAACACTCAATTCTAACACTCACCACATCGTTACATTATTAATTCAAACAATTCAAGTTGTGGGACAAAATGGATCCCATTATTAATGGAAATTCTGCTAATGTTTATCTAACCGATAGTTATTTAAAA
KT992094.1	+	3007		3244	10	mRNA#200_10_copies:polyA_is_111	111	65.17	No features found. Splice acceptor/donors END	none from list		MIVTMIYHLKISD	GAGAAATTGAACAACCTATTGGAAGGGAATGATAGTGACAATGATCTATCACTTGAAGATTTCTGATTAGTTACCAATCTTCACATCAACACACAATACCAACAGAAGACCAACAAACTAACCAACCCAATCATCCAACCAAACATCCATCCGCCAATCAGCCAAACAGCCAACAAAACAACCAGCCAATCCAAAACTAACCACCCGGAAAAAATCTATAATATAGTTACAAAAAAA
KT992094.1	+	4675	5010 5030	5597	10	mRNA#205_10_copies:polyA_is_155	155	49.08	No features found. Splice acceptor/donors :AC_AT END	none from list		MQTCPKTRTNAPLRH	GGGCAAATGCAAACATGTCCAAAAACAAGGACCAACGCACCGCTAAGACATTAGAAAGGACCTGGGACACTCTCAATCATTTATTATTCATATCATCGTGCTTATATAAGTTAAATCTTAAATCTGTAGCACAAATCACATTATCCATTCTGGCAATGATAATCTCAACTTCACTTATAATTGCAGCCATCATATTCATAGCCTCGGCAAACCACAAAGTCACACCAACAACTGCAATCATACAAGATGCAACAAGCCAGATCAAGAACACAACCCCAACATACCTCACCCAGAATCCTCAGCTTGGAATCAGTCCCTCTAATCCGTCTGAAATTACTAGCTTCAACAACACCAGGAGTCAAGTCAACCCTGCAATCCACAACAGTCAAGACCAAAAACACAACAACAACTCAAACACAACCCAGCAAGCCCACCACAAAACAACGCCAAAACAAACCACCAAGCAAACCCAATAATGATTTTCACTTTGAAGTGTTCAACTTTGTACCCTGCAGCATATGCAGCAACAATCCAACCTGCTGGGCTATCTGCAAAAGAATACCAAACAAAAAACCAGGAAAGAAAACCACTACCAAGCCCACAAAAAAACCAACCCTCAAGACAACCAAAAAAGATCCCAAACCTCAAACCACTAAATCAAAGGAAGTACCCACCACCAAGCCCACAGAAGAGCCAACCATCAACACCACCAAAACAAACATCATAACTACACTACTCACCTCCAACACCACAGGAAATCCAGAACTCACAAGTCAAATGGAAACCTTCCACTCAACTTCCTCCGAAGGCAATCCAAGCCCTTCTCAAGTCTCTACAACATCCGAGTACCCATCACAACCTTCATCTCCACCCAACACACCACGCCAGTAGTTACTTAAAAA
KT992094.1	+	7645		8559	10	mRNA#211_10_copies:polyA_is_161	161	123.18	M2-2 Splice acceptor/donors END	none from list		MVRGVILVIIILNGHPMHCL	TCATTGCTTAAATGGTAAGAGGTGTCATTTTAGTCATAATTATTTTGAATGGCCACCCCATGCACTGCTTGTAAGACAAAACTTTATGTTAAACAGAATACTTAAGTCTATGGATAAAAGTATAGATACCTTATCAGAAATAAGTGGAGCTGCAGAGTTGGACAGAACAGAAGAGTATGCTCTTGGTGTAGTTGGAGTGCTAGAGAGTTATATAGGATCAATAAACAATATAACTAAACAATCAGCATGTGTTGCCATGAGCAAACTCCTCACTGAACTCAATAGTGATGATATCAAAAAGCTGAGGGACAATGAAGAGCTAAATTCACCCAAGATAAGAGTGTACAATACTGTCATATCATATATTGAAAGCAACAGGAAAAACAATAAACAAACTATCCATCTGTTAAAAAGATTGCCAGCAGACGTATTGAAGAAAACCATCAAAAACACATTGGATATCCATAAGAGCATAACCATCAACAACCCAAAAGAATCAACTGTTAGTGATACAAATGACCATGCCAAAAATAATGATACTACCTGACAAATATCCTTGTAGTATAACTTCCATACTAATAACAAGTAGATGTAGAGTTACTATGTATAATCAAAAGAACACACTATATTTCAATCAAAACAACCCAAATAACCATATGTACTCACCGAATCAAACATTCAATGAAATCCATTGGACCTCTCAAGAATTGATTGACACAATTCAAAATTTTCTACAACATCTAGGTATTATTGAGGATATATATACAATATATATATTAGTGTCATAACACTCAATTCTAACACTCACCACATCGTTACATTATTAATTCAAACAATTCAAGTTGTGGGACAAAATGGATCCCATTATTAATGGAAATTCTGCTAATGTTTATCTAACCGATAGTTATTTAAAA
KT992094.1	+	2645		3069	10	mRNA#202_10_copies:polyA_is_121	121	68.6	No features found. Splice acceptor/donors END	none from list		MKKNPAIHTKK	AACTATACAAAGAAACCATAGAAACATTTGATAACAATGAAGAAGAATCCAGCTATTCATACGAAGAAATAAATGATCAGACAAACGATAATATAACAGCAAGATTAGATAGGATTGATGAAAAATTAAGTGAAATACTAGGAATGCTTCACACATTAGTAGTGGCAAGTGCAGGACCTACATCTGCTCGGGATGGTATAAGAGATGCCATGGTTGGTTTAAGAGAAGAAATGATAGAAAAAATCAGAACTGAAGCATTAATGACCAATGACAGATTAGAAGCTATGGCAAGACTCAGGAATGAGGAAAGTGAAAAGATGGCAAAAGACACATCAGATGAAGTGTCTCTCAATCCAACATCAGAGAAATTGAACAACCTATTGGAAGGGAATGATAGTGACAATGATCTATCACTTGAAGATTT
KT992094.1	+	4223	4574 4587	4630	10	mRNA#206_10_copies:polyA_is_125	125	61.94	SH Splice acceptor/donors :CA_CA END	SH		MENTSITIEFSSKFWPYFTLIHMITTIISLLIIISIMIAILNKLCEYNVFHNKTFELPRARVNT
KT992094.1	+	87		505	10	mRNA#198_10_copies:polyA_is_124	124	60.84	No features found. Splice acceptor/donors END	Possible 3' truncation of NS1		MGSNSLSMIKVRLQNLFDNDEVALLKITCYTDKLIHLTNALAKAVIHTIKLNGIVFVHVITSSDICPNNNIVVKSNFTTMPVLQNGGYIWEMMELTHCSQPNGLLDDNCEIKFSKKLSDSTMTNYMNQLSELLGF	CCTTGGTTAGAGATGGGCAGCAATTCATTGAGTATGATAAAAGTTAGATTACAAAATTTGTTTGACAATGATGAAGTAGCATTGTTAAAAATAACATGCTATACTGATAAATTAATACATTTAACTAATGCTTTGGCTAAGGCAGTGATACATACAATCAAATTGAATGGCATTGTGTTTGTGCATGTTATTACAAGTAGTGATATTTGCCCTAATAATAATATTGTAGTAAAATCCAATTTCACAACAATGCCAGTACTACAAAATGGAGGTTATATATGGGAAATGATGGAATTAACACATTGCTCTCAACCTAATGGTCTACTAGATGACAATTGTGAAATTAAATTCTCCAAAAAACTAAGTGATTCAACAATGACCAATTATATGAATCAATTATCTGAATTACTTGGATTTG
KT992094.1	+	598	849 885	1079	10	mRNA#207_10_copies:polyA_is_166	166	56.07	No features found. Splice acceptor/donors :AA_AC END	none from list		MDTTHNDNTPQRLMITDMRPLSLETIITSLTRDIITHKFIYLINHECIVRKLDERQATFTFLVNYEMKLLHKVGKYGTFPMPIFINHDGFLECIGIKPTKHTPIIYKYDLNP	GGCAAATAAATCAATTCAGCCAACCCAACCATGGACACAACCCACAATGATAATACACCACAAAGACTGATGATCACAGACATGAGACCGTTGTCACTTGAGACCATAATAACATCACTAACCAGAGACATCATAACACACAAATTTATATACTTGATAAATCATGAATGCATAGTGAGAAAACTTGATGAAAGACAGGCCACATTTACATTCCTGGTCAACTATGAAATGAAACTATTACACAAAGTAGGAAAATATGGCACTTTCCCTATGCCAATATTCATCAATCATGATGGGTTCTTAGAATGCATTGGCATTAAGCCTACAAAGCATACTCCCATAATATACAAGTATGATCTCAATCCATAAATTTCAACACAATATTCACACAATCTAAAACAACAACTCTATGCATAACTATACTCCATAGTCCAGATGGAGCCTG
KT992094.1	+	2807		3144	10	mRNA#204_10_copies:polyA_is_110	110	47.41	No features found. Splice acceptor/donors END	none from list		MV	TGGCAAGTGCAGGACCTACATCTGCTCGGGATGGTATAAGAGATGCCATGGTTGGTTTAAGAGAAGAAATGATAGAAAAAATCAGAACTGAAGCATTAATGACCAATGACAGATTAGAAGCTATGGCAAGACTCAGGAATGAGGAAAGTGAAAAGATGGCAAAAGACACATCAGATGAAGTGTCTCTCAATCCAACATCAGAGAAATTGAACAACCTATTGGAAGGGAATGATAGTGACAATGATCTATCACTTGAAGATTTCTGATTAGTTACCAATCTTCACATCAACACACAATACCAACAGAAGACCAACAAACTAACCAACCCAATCATCCA
KT992094.1	+	46	504 523	577	10	mRNA#199_10_copies:polyA_is_48	48	25.31	No features found. Splice acceptor/donors :GA_TA END	Possible 3' truncation of NS1		MGSNSLSMIKVRLQNLFDNDEVALLKITCYTDKLIHLTNALAKAVIHTIKLNGIVFVHVITSSDICPNNNIVVKSNFTTMPVLQNGGYIWEMMELTHCSQPNGLLDDNCEIKFSKKLSDSTMTNYMNQLSELLGF	GGGCAAATAAGAATTTGATAAGTACCACTTAAATTTAACTCCCTTGGTTAGAGATGGGCAGCAATTCATTGAGTATGATAAAAGTTAGATTACAAAATTTGTTTGACAATGATGAAGTAGCATTGTTAAAAATAACATGCTATACTGATAAATTAATACATTTAACTAATGCTTTGGCTAAGGCAGTGATACATACAATCAAATTGAATGGCATTGTGTTTGTGCATGTTATTACAAGTAGTGATATTTGCCCTAATAATAATATTGTAGTAAAATCCAATTTCACAACAATGCCAGTACTACAAAATGGAGGTTATATATGGGAAATGATGGAATTAACACATTGCTCTCAACCTAATGGTCTACTAGATGACAATTGTGAAATTAAATTCTCCAAAAAACTAAGTGATTCAACAATGACCAATTATATGAATCAATTATCTGAATTACTTGGATTTTAATTAATATCAACTAGCAAATCAATGTCACTAACACCATTAGTTAATATAAAA
KT992094.1	+	853		1079	10	mRNA#210_10_copies:polyA_is_116	116	66.36	No features found. Splice acceptor/donors END	none from list		MALSLCQYSSIMMGS	ACTAAATATAAAAAATATACTGAATACAACACAAAATATGGCACTTTCCCTATGCCAATATTCATCAATCATGATGGGTTCTTAGAATGCATTGGCATTAAGCCTACAAAGCATACTCCCATAATATACAAGTATGATCTCAATCCATAAATTTCAACACAATATTCACACAATCTAAAACAACAACTCTATGCATAACTATACTCCATAGTCCAGATGGAGCCTG
KT992094.1	+	340		577	10	mRNA#208_10_copies:polyA_is_73	73	56.39	No features found. Splice acceptor/donors END	none from list		MEVIYGK	CAGTACTACAAAATGGAGGTTATATATGGGAAATGATGGAATTAACACATTGCTCTCAACCTAATGGTCTACTAGATGACAATTGTGAAATTAAATTCTCCAAAAAACTAAGTGATTCAACAATGACCAATTATATGAATCAATTATCTGAATTACTTGGATTTGATCTTAATCCATAAATTATAATTAATATCAACTAGCAAATCAATGTCACTAACACCATTAGTTAATATAAAA
KT992094.1	+	1493		2329	10	mRNA#197_10_copies:polyA_is_80	80	38.31	No features found. Splice acceptor/donors END	Possible 5' truncation of N		MLKEMGEVAPEYRHDSPDCGMIILCIAALVITKLAAGDRSGLTAVIRRANNVLKNEMKRYKGLLPKDIANSFYEVFEKHPHFIDVFVHFGIAQSSTRGGSRVEGIFAGLFMNAYGAGQVMLRWGVLAKSVKNIMLGHASVQAEMEQVVEVYEYAQKLGGEAGFYHILNNPKASLLSLTQFPHFSSVVLGNAAGLGIMGEYRGTPRNQDLYDAAKAYAEQLKENGVINYSVLDLTAEELEAIKHQLNPKDNDVEL	GCTTAACAACTGAAATTCAAATCAACATTGAGATAGAATCTAGAAAATCCTACAAAAAAATGCTAAAAGAAATGGGAGAGGTAGCTCCAGAATACAGGCATGACTCTCCTGATTGTGGGATGATAATATTATGTATAGCAGCATTAGTAATAACTAAATTAGCAGCAGGGGACAGATCTGGTCTTACAGCCGTGATTAGGAGAGCTAATAATGTCCTAAAAAATGAAATGAAACGTTACAAAGGCTTACTACCCAAGGACATAGCCAACAGCTTCTATGAAGTGTTTGAAAAACATCCCCACTTTATAGATGTTTTTGTTCATTTTGGTATAGCACAATCTTCTACCAGAGGTGGCAGTAGAGTTGAAGGGATTTTTGCAGGATTGTTTATGAATGCCTATGGTGCAGGGCAAGTGATGTTACGGTGGGGAGTCTTAGCAAAATCAGTTAAAAATATTATGTTAGGACATGCTAGTGTGCAAGCAGAAATGGAACAAGTTGTTGAGGTTTATGAATATGCCCAAAAATTGGGTGGTGAAGCAGGATTCTACCATATATTGAACAACCCAAAAGCATCATTATTATCTTTGACTCAATTTCCTCACTTCTCCAGTGTAGTATTAGGCAATGCTGCTGGCCTAGGCATAATGGGAGAGTACAGAGGTACACCGAGGAATCAAGATCTATATGATGCAGCAAAGGCATATGCTGAACAACTCAAAGAAAATGGTGTGATTAACTACAGTGTACTAGACTTGACAGCAGAAGAACTAGAGGCTATCAAACATCAGCTTAATCCAAAAGATAATGATGTAGAGCTTTGAGTTAATAAAAAA
KT992094.1	+	8161		8559	10	mRNA#201_10_copies:polyA_is_126	126	52.46	No features found. Splice acceptor/donors END	Possible 5' truncation of M2-2		MPKIMILPDKYPCSITSILITSRCRVTMYNQKNTLYFNQNNPNNHMYSPNQTFNEIHWTSQELIDTIQNFLQHLGIIEDIYTIYILVS	TGACCATGCCAAAAATAATGATACTACCTGACAAATATCCTTGTAGTATAACTTCCATACTAATAACAAGTAGATGTAGAGTTACTATGTATAATCAAAAGAACACACTATATTTCAATCAAAACAACCCAAATAACCATATGTACTCACCGAATCAAACATTCAATGAAATCCATTGGACCTCTCAAGAATTGATTGACACAATTCAAAATTTTCTACAACATCTAGGTATTATTGAGGATATATATACAATATATATATTAGTGTCATAACACTCAATTCTAACACTCACCACATCGTTACATTATTAATTCAAACAATTCAAGTTGTGGGACAAAATGGATCCCATTATTAATGGAAATTCTGCTAATGTTTATCTAACCGATAGTTATTTAAAA
KT992094.1	+	7601	8401 8412	8559	9	mRNA#214_9_copies:polyA_is_116	116	45.87	M2-1 Splice acceptor/donors :AT_CA END	M2-1		MSRRNPCKFEIRGHCLNGKRCHFSHNYFEWPPHALLVRQNFMLNRILKSMDKSIDTLSEISGAAELDRTEEYALGVVGVLESYIGSINNITKQSACVAMSKLLTELNSDDIKKLRDNEELNSPKIRVYNTVISYIESNRKNNKQTIHLLKRLPADVLKKTIKNTLDIHKSITINNPKESTVSDTNDHAKNNDTT
KT992094.1	+	46	315 327	577	9	mRNA#230_9_copies:polyA_is_85	85	52.74	No features found. Splice acceptor/donors :GT_AT END	none from list		MGSNSLSMIKVRLQNLFDNDEVALLKITCYTDKLIHLTNALAKAVIHTIKLNGIVFVHVITSSDICPNNNIVFTTMPVLQNGGYIWEMMELTHCSQPNGLLDDNCEIKFSKKLSDSTMTNYMNQLSELLGFDLNP	GGGCAAATAAGAATTTGATAAGTACCACTTAAATTTAACTCCCTTGGTTAGAGATGGGCAGCAATTCATTGAGTATGATAAAAGTTAGATTACAAAATTTGTTTGACAATGATGAAGTAGCATTGTTAAAAATAACATGCTATACTGATAAATTAATACATTTAACTAATGCTTTGGCTAAGGCAGTGATACATACAATCAAATTGAATGGCATTGTGTTTGTGCATGTTATTACAAGTAGTGATATTTGCCCTAATAATAATATTGTATTCACAACAATGCCAGTACTACAAAATGGAGGTTATATATGGGAAATGATGGAATTAACACATTGCTCTCAACCTAATGGTCTACTAGATGACAATTGTGAAATTAAATTCTCCAAAAAACTAAGTGATTCAACAATGACCAATTATATGAATCAATTATCTGAATTACTTGGATTTGATCTTAATCCATAAATTATAATTAATATCAACTAGCAAATCAATGTCACTAACACCATTAGTTAATATAAAA
KT992094.1	+	3386		4630	9	mRNA#220_9_copies:polyA_is_109	109	53.98	SH Splice acceptor/donors END	Possible 5' truncation of M		MPADLLIKELANVNILVKQISTPKGPSLRVMINSRSAVLAQMPSKFTICANVSLDERSKLAYDVTTPCEIKACSLTCLKSKNMLTTVKDLTMKTLNPTHDIIALCEFENIVTSKKVIIPTYLRSISVRNKDLNTLENITTTEFKNAITNAKIIPYSGLLLVITVTDNKGAFKYIKPQSQFIVDLGAYLEKESIYYVTTNWKHTATRFAIKPMED	CTATGCCAGCAGATTTACTTATAAAAGAACTAGCTAATGTCAACATACTAGTGAAACAAATATCCACACCCAAGGGACCTTCACTAAGAGTCATGATAAACTCAAGAAGTGCAGTGCTAGCACAAATGCCCAGCAAATTTACCATATGCGCTAATGTGTCCTTGGATGAAAGAAGCAAACTAGCATATGATGTAACCACACCCTGTGAAATCAAGGCATGTAGTCTAACATGCCTAAAATCAAAAAATATGTTGACTACAGTTAAAGATCTCACTATGAAGACACTCAACCCTACACATGATATTATTGCTTTATGTGAATTTGAAAACATAGTAACATCAAAAAAAGTCATAATACCAACATACCTAAGATCCATCAGTGTCAGAAATAAAGATCTGAACACACTTGAAAATATAACAACCACTGAATTCAAAAATGCTATCACAAATGCAAAAATCATCCCTTACTCAGGATTACTATTAGTCATCACAGTGACTGACAACAAAGGAGCATTCAAATACATAAAGCCACAAAGTCAATTCATAGTAGATCTTGGAGCTTACCTAGAAAAAGAAAGTATATATTATGTTACCACAAATTGGAAGCACACAGCTACACGATTTGCAATCAAACCCATGGAAGATTAACCTTTTTCCTCTACATCAGTGTGTTAATTCATACAAACTTTCTACCTACATTCTTCACTTCACCATCACAATCACAAACACTCTGTGGTTCAACCAATCAAACAAAACTTATCTGAAGTCCCAGATCATCCCAAGTCATTGTTTATCAGATCTAGTACTCAAATAAGTTAATAAAAAATATACACATGGGGCAAATAATCATTGGAGGAAATCCAACTAATCACAATATCTGTTAACATAGACAAGTCCACACACCATACAGAATCAACCAATGGAAAATACATCCATAACAATAGAATTCTCAAGCAAATTCTGGCCTTACTTTACACTAATACACATGATCACAACAATAATCTCTTTGCTAATCATAATCTCCATCATGATTGCAATACTAAACAAACTTTGTGAATATAACGTATTCCATAACAAAACCTTTGAGTTACCAAGAGCTCGAGTCAACACATAGCATTCATCAATCCAACAGCCCAAAACAGTAACCTTGCATTTAAAAATGAACAACCCCTACCTCTTTACAACACCTCATTAACATCCCACCATGCAAACCACTATCCATACTATAAAGTAGTTAATTAAAAA
KT992094.1	+	4675	5010 5024	5597	9	mRNA#229_9_copies:polyA_is_158	158	105.07	No features found. Splice acceptor/donors :AC_AC END	none from list		MQTCPKTRTNAPLRH	GGGCAAATGCAAACATGTCCAAAAACAAGGACCAACGCACCGCTAAGACATTAGAAAGGACCTGGGACACTCTCAATCATTTATTATTCATATCATCGTGCTTATATAAGTTAAATCTTAAATCTGTAGCACAAATCACATTATCCATTCTGGCAATGATAATCTCAACTTCACTTATAATTGCAGCCATCATATTCATAGCCTCGGCAAACCACAAAGTCACACCAACAACTGCAATCATACAAGATGCAACAAGCCAGATCAAGAACACAACCCCAACATACCTCACCCAGAATCCTCAGCTTGGAATCAGTCCCTCTAATCCGTCTGAAATTCACCATACTAGCTTCAACAACACCAGGAGTCAAGTCAACCCTGCAATCCACAACAGTCAAGACCAAAAACACAACAACAACTCAAACACAACCCAGCAAGCCCACCACAAAACAACGCCAAAACAAACCACCAAGCAAACCCAATAATGATTTTCACTTTGAAGTGTTCAACTTTGTACCCTGCAGCATATGCAGCAACAATCCAACCTGCTGGGCTATCTGCAAAAGAATACCAAACAAAAAACCAGGAAAGAAAACCACTACCAAGCCCACAAAAAAACCAACCCTCAAGACAACCAAAAAAGATCCCAAACCTCAAACCACTAAATCAAAGGAAGTACCCACCACCAAGCCCACAGAAGAGCCAACCATCAACACCACCAAAACAAACATCATAACTACACTACTCACCTCCAACACCACAGGAAATCCAGAACTCACAAGTCAAATGGAAACCTTCCACTCAACTTCCTCCGAAGGCAATCCAAGCCCTTCTCAAGTCTCTACAACATCCGAGTACCCATCACAACCTTCATCTCCACCCAACACACCACGCCAGTAGTTACTTAAAAA
KT992094.1	+	598	857 880	1079	9	mRNA#225_9_copies:polyA_is_101	101	51.87	No features found. Splice acceptor/donors :AA_AC END	none from list		MDTTHNDNTPQRLMITDMRPLSLETIITSLTRDIITHKFIYLINHECIVRKLDERQATFTFLVNYEMKLLHKVGSTKHKIWHFPYANIHQS	GGCAAATAAATCAATTCAGCCAACCCAACCATGGACACAACCCACAATGATAATACACCACAAAGACTGATGATCACAGACATGAGACCGTTGTCACTTGAGACCATAATAACATCACTAACCAGAGACATCATAACACACAAATTTATATACTTGATAAATCATGAATGCATAGTGAGAAAACTTGATGAAAGACAGGCCACATTTACATTCCTGGTCAACTATGAAATGAAACTATTACACAAAGTAGGAAGCACTAAACACAAAATATGGCACTTTCCCTATGCCAATATTCATCAATCATGATGGGTTCTTAGAATGCATTGGCATTAAGCCTACAAAGCATACTCCCATAATATACAAGTATGATCTCAATCCATAAATTTCAACACAATATTCACACAATCTAAAACAACAACTCTATGCATAACTATACTCCATAGTCCAGATGGAGCCTG
KT992094.1	+	4675	5420 5433	5597	9	mRNA#228_9_copies:polyA_is_140	140	76.97	No features found. Splice acceptor/donors :AA_TC END	none from list		MQTCPKTRTNAPLRH	GGGCAAATGCAAACATGTCCAAAAACAAGGACCAACGCACCGCTAAGACATTAGAAAGGACCTGGGACACTCTCAATCATTTATTATTCATATCATCGTGCTTATATAAGTTAAATCTTAAATCTGTAGCACAAATCACATTATCCATTCTGGCAATGATAATCTCAACTTCACTTATAATTGCAGCCATCATATTCATAGCCTCGGCAAACCACAAAGTCACACCAACAACTGCAATCATACAAGATGCAACAAGCCAGATCAAGAACACAACCCCAACATACCTCACCCAGAATCCTCAGCTTGGAATCAGTCCCTCTAATCCGTCTGAAATTACATCACAAATCACCACCATACTAGCTTCAACAACACCAGGAGTCAAGTCAACCCTGCAATCCACAACAGTCAAGACCAAAAACACAACAACAACTCAAACACAACCCAGCAAGCCCACCACAAAACAACGCCAAAACAAACCACCAAGCAAACCCAATAATGATTTTCACTTTGAAGTGTTCAACTTTGTACCCTGCAGCATATGCAGCAACAATCCAACCTGCTGGGCTATCTGCAAAAGAATACCAAACAAAAAACCAGGAAAGAAAACCACTACCAAGCCCACAAAAAAACCAACCCTCAAGACAACCAAAAAAGATCCCAAACCTCAAACCACTAAATCAAAGGAAGTACCCACCACCAAGCCCACAGAAGAGCCAACCATCAACACCACCAAAACAAACATCATACCTCCAACACCACAGGAAATCCAGAACTCACAAGTCAAATGGAAACCTTCCACTCAACTTCCTCCGAAGGCAATCCAAGCCCTTCTCAAGTCTCTACAACATCCGAGTACCCATCACAACCTTCATCTCCACCCAACACACCACGCCAGTAGTTACTTAAAAA
KT992094.1	+	2807		3069	9	mRNA#218_9_copies:polyA_is_137	137	57.6	No features found. Splice acceptor/donors END	none from list		MV	TGGCAAGTGCAGGACCTACATCTGCTCGGGATGGTATAAGAGATGCCATGGTTGGTTTAAGAGAAGAAATGATAGAAAAAATCAGAACTGAAGCATTAATGACCAATGACAGATTAGAAGCTATGGCAAGACTCAGGAATGAGGAAAGTGAAAAGATGGCAAAAGACACATCAGATGAAGTGTCTCTCAATCCAACATCAGAGAAATTGAACAACCTATTGGAAGGGAATGATAGTGACAATGATCTATCACTTGAAGATTT
KT992094.1	+	4817		5548	9	mRNA#223_9_copies:polyA_is_175	175	111.76	No features found. Splice acceptor/donors END	Possible 5' truncation of G		MIISTSLIIAAIIFIASANHKVTPTTAIIQDATSQIKNTTPTYLTQNPQLGISPSNPSEITSQITTILASTTPGVKSTLQSTTVKTKNTTTTQTQPSKPTTKQRQNKPPSKPNNDFHFEVFNFVPCSICSNNPTCWAICKRIPNKKPGKKTTTKPTKKPTLKTTKKDPKPQTTKSKEVPTTKPTEEPTINTTKTNIITTLLTSNTTGNPELTSQMETFHSTSSEGNPSPSQVSTTSEYP	ATCCATTCTGGCAATGATAATCTCAACTTCACTTATAATTGCAGCCATCATATTCATAGCCTCGGCAAACCACAAAGTCACACCAACAACTGCAATCATACAAGATGCAACAAGCCAGATCAAGAACACAACCCCAACATACCTCACCCAGAATCCTCAGCTTGGAATCAGTCCCTCTAATCCGTCTGAAATTACATCACAAATCACCACCATACTAGCTTCAACAACACCAGGAGTCAAGTCAACCCTGCAATCCACAACAGTCAAGACCAAAAACACAACAACAACTCAAACACAACCCAGCAAGCCCACCACAAAACAACGCCAAAACAAACCACCAAGCAAACCCAATAATGATTTTCACTTTGAAGTGTTCAACTTTGTACCCTGCAGCATATGCAGCAACAATCCAACCTGCTGGGCTATCTGCAAAAGAATACCAAACAAAAAACCAGGAAAGAAAACCACTACCAAGCCCACAAAAAAACCAACCCTCAAGACAACCAAAAAAGATCCCAAACCTCAAACCACTAAATCAAAGGAAGTACCCACCACCAAGCCCACAGAAGAGCCAACCATCAACACCACCAAAACAAACATCATAACTACACTACTCACCTCCAACACCACAGGAAATCCAGAACTCACAAGTCAAATGGAAACCTTCCACTCAACTTCCTCCGAAGGCAATCCAAGCCCTTCTCAAGTCTCTACAACATCCGAGTACCCAT
KT992094.1	+	2102		2329	9	mRNA#221_9_copies:polyA_is_77	77	47.31	No features found. Splice acceptor/donors END	none from list		MLLA	CCAGTGTAGTATTAGGCAATGCTGCTGGCCTAGGCATAATGGGAGAGTACAGAGGTACACCGAGGAATCAAGATCTATATGATGCAGCAAAGGCATATGCTGAACAACTCAAAGAAAATGGTGTGATTAACTACAGTGTACTAGACTTGACAGCAGAAGAACTAGAGGCTATCAAACATCAGCTTAATCCAAAAGATAATGATGTAGAGCTTTGAGTTAATAAAAAA
KT992094.1	+	5651	6298 6312	7542	9	mRNA#222_9_copies:polyA_is_162	162	79.97	No features found. Splice acceptor/donors :AG_AT END	none from list		MELLILKANAITTILTAVTFCFASGQNITEEFYQSTCSAVSKGYLSALRTGWYTSVITIELSNIKKNKCNGTDAKVKLIKQELDKYKNAVTELQLLMQSTQATNNRARRELPRFMNYTLNNAKKTNVTLSKKRKRRFLGFLLGVGSAIASGVAVSKVLHLEGEVNKIKSALLSTNKAVVSLSNGVSVLTSKVLDLKNYIDKQLLPIVNKQSCRNCDRVPTKEQQTTRDYQGI	GGCAAATAACAATGGAGTTGCTAATCCTCAAAGCAAATGCAATTACCACAATCCTCACTGCAGTCACATTTTGTTTTGCTTCTGGTCAAAACATCACTGAAGAATTTTATCAATCAACATGCAGTGCAGTTAGCAAAGGCTATCTTAGTGCTCTGAGAACTGGTTGGTATACCAGTGTTATAACTATAGAATTAAGTAATATCAAGAAAAATAAGTGTAATGGAACAGATGCTAAGGTAAAATTGATAAAACAAGAATTAGATAAATATAAAAATGCTGTAACAGAATTGCAGTTGCTCATGCAAAGCACACAAGCAACAAACAATCGAGCCAGAAGAGAACTACCAAGGTTTATGAATTATACACTCAACAATGCCAAAAAAACCAATGTAACATTAAGCAAGAAAAGGAAAAGAAGATTTCTTGGTTTTTTGTTAGGTGTTGGATCTGCAATCGCCAGTGGCGTTGCTGTATCTAAGGTCCTGCACCTAGAAGGGGAAGTGAACAAGATCAAAAGTGCTCTACTATCCACAAACAAGGCTGTAGTCAGCTTATCAAATGGAGTTAGTGTTTTAACCAGCAAAGTGTTAGACCTCAAAAACTATATAGATAAACAATTGTTACCTATTGTGAACAAGCAAAGCTGCAGAAACTGTGATAGAGTTCCAACAAAAGAACAACAGACTACTAGAGATTACCAGGGAATTTAGTGTTAATGCAGGCGTAACTACACCTGTAAGCACTTACATGTTAACTAATAGTGAATTATTGTCATTAATCAATGATATGCCTATAACAAATGATCAGAAAAAGTTAATGTCCAACAATGTTCAAATAGTTAGACAGCAAAGTTACTCTATCATGTCCATAATAAAAGAGGAAGTCTTAGCATATGTAGTACAATTACCACTATATGGTGTTATAGATACACCCTGTTGGAAACTACACACATCCCCTCTATGTACAACCAACACAAAAGAAGGGTCCAACATCTGTTTAACAAGAACTGACAGAGGATGGTACTGTGACAATGCAGGATCAGTATCTTTCTTCCCACAAGCTGAAACATGTAAAGTTCAATCAAATCGAGTATTTTGTGACACAATGAACAGTTTAACATTACCAAGTGAAGTAAATCTCTGCAATGTTGACATATTCAACCCCAAATATGATTGTAAAATTATGACTTCAAAAACAGATGTAAGCAGCTCCGTTATCACATCTCTAGGAGCCATTGTGTCATGCTATGGCAAAACTAAATGTACAGCATCCAATAAAAATCGTGGAATCATAAAGACATTTTCTAACGGGTGCGATTATGTATCAAATAAAGGGGTGGACACTGTGTCTGTAGGTAACACATTATATTATGTAAATAAGCAAGAAGGTAAAAGTCTCTATGTAAAAGGTGAACCAATAATAAATTTCTATGACCCATTAGTATTCCCCTCTGATGAATTTGATGCATCAATATCTCAAGTCAACGAGAAGATTAACCAGAGCCTAGCATTTATTCGTAAATCCGATGAATTATTACATAATGTAAATGCTGGTAAATCCACCACAAATATCATGATAACTACTATAATTATAGTGATTATAGTAATATTGTTATCATTAATTGCTGTTGGACTGCTCTTATACTGTAAGGCCAGAAGCACACCAGTCACACTAAGCAAAGATCAACTGAGTGGTATAAATAATATTGCATTTAGTAACTAAATAAAAATAGCACCTAATCATGTTCTTACAATGGTTTACTATCTGCTCATAGACAACCCATCTGTCATTGGATTTTCTTAAAATCTGAACTTCATCGAAACTCTCATCTATAAACCATCTCACTTACACTATTTAAGTAGATTCCTAGTTTATAG
KT992094.1	+	4675	5292 5314	5597	9	mRNA#231_9_copies:polyA_is_151	151	85.61	No features found. Splice acceptor/donors :CC_CA END	none from list		MQTCPKTRTNAPLRH	GGGCAAATGCAAACATGTCCAAAAACAAGGACCAACGCACCGCTAAGACATTAGAAAGGACCTGGGACACTCTCAATCATTTATTATTCATATCATCGTGCTTATATAAGTTAAATCTTAAATCTGTAGCACAAATCACATTATCCATTCTGGCAATGATAATCTCAACTTCACTTATAATTGCAGCCATCATATTCATAGCCTCGGCAAACCACAAAGTCACACCAACAACTGCAATCATACAAGATGCAACAAGCCAGATCAAGAACACAACCCCAACATACCTCACCCAGAATCCTCAGCTTGGAATCAGTCCCTCTAATCCGTCTGAAATTACATCACAAATCACCACCATACTAGCTTCAACAACACCAGGAGTCAAGTCAACCCTGCAATCCACAACAGTCAAGACCAAAAACACAACAACAACTCAAACACAACCCAGCAAGCCCACCACAAAACAACGCCAAAACAAACCACCAAGCAAACCCAATAATGATTTTCACTTTGAAGTGTTCAACTTTGTACCCTGCAGCATATGCAGCAACAATCCAACCTGCTGGGCTATCTGCAAAAGAATACCAAACAAAAAACCAGGAAAGAAAACCACTACCAAGAGACAACCAAAAAAGATCCCAAACCTCAAACCACTAAATCAAAGGAAGTACCCACCACCAAGCCCACAGAAGAGCCAACCATCAACACCACCAAAACAAACATCATAACTACACTACTCACCTCCAACACCACAGGAAATCCAGAACTCACAAGTCAAATGGAAACCTTCCACTCAACTTCCTCCGAAGGCAATCCAAGCCCTTCTCAAGTCTCTACAACATCCGAGTACCCATCACAACCTTCATCTCCACCCAACACACCACGCCAGTAGTTACTTAAAAA
KT992094.1	+	46	296 315	577	9	mRNA#217_9_copies:polyA_is_97	97	38.77	No features found. Splice acceptor/donors :CC_TA END	none from list		MGSNSLSMIKVRLQNLFDNDEVALLKITCYTDKLIHLTNALAKAVIHTIKLNGIVFVHVITSSDIW	GGGCAAATAAGAATTTGATAAGTACCACTTAAATTTAACTCCCTTGGTTAGAGATGGGCAGCAATTCATTGAGTATGATAAAAGTTAGATTACAAAATTTGTTTGACAATGATGAAGTAGCATTGTTAAAAATAACATGCTATACTGATAAATTAATACATTTAACTAATGCTTTGGCTAAGGCAGTGATACATACAATCAAATTGAATGGCATTGTGTTTGTGCATGTTATTACAAGTAGTGATATTTGGTAAAATCCAATTTCACAACAATGCCAGTACTACAAAATGGAGGTTATATATGGGAAATGATGGAATTAACACATTGCTCTCAACCTAATGGTCTACTAGATGACAATTGTGAAATTAAATTCTCCAAAAAACTAAGTGATTCAACAATGACCAATTATATGAATCAATTATCTGAATTACTTGGATTTGATCTTAATCCATAAATTATAATTAATATCAACTAGCAAATCAATGTCACTAACACCATTAGTTAATATAAAA
KT992094.1	+	7601	7860 7878	8559	9	mRNA#224_9_copies:polyA_is_123	123	57.44	M2-2 Splice acceptor/donors :GA_AA END	none from list		MSRRNPCKFEIRGHCLNGKRCHFSHNYFEWPPHALLVRQNFMLNRILKSMDKSIDTLSEISGAAELDRTEEYALGVVGVLESYIAKQSACVAMSKLLTELNSDDIKKLRDNEELNSPKIRVYNTVISYIESNRKNNKQTIHLLKRLPADVLKKTIKNTLDIHKSITINNPKESTVSDTNDHAKNNDTT	GCAAATATGTCACGAAGGAATCCTTGCAAATTTGAAATTCGAGGTCATTGCTTAAATGGTAAGAGGTGTCATTTTAGTCATAATTATTTTGAATGGCCACCCCATGCACTGCTTGTAAGACAAAACTTTATGTTAAACAGAATACTTAAGTCTATGGATAAAAGTATAGATACCTTATCAGAAATAAGTGGAGCTGCAGAGTTGGACAGAACAGAAGAGTATGCTCTTGGTGTAGTTGGAGTGCTAGAGAGTTATATAGCTAAACAATCAGCATGTGTTGCCATGAGCAAACTCCTCACTGAACTCAATAGTGATGATATCAAAAAGCTGAGGGACAATGAAGAGCTAAATTCACCCAAGATAAGAGTGTACAATACTGTCATATCATATATTGAAAGCAACAGGAAAAACAATAAACAAACTATCCATCTGTTAAAAAGATTGCCAGCAGACGTATTGAAGAAAACCATCAAAAACACATTGGATATCCATAAGAGCATAACCATCAACAACCCAAAAGAATCAACTGTTAGTGATACAAATGACCATGCCAAAAATAATGATACTACCTGACAAATATCCTTGTAGTATAACTTCCATACTAATAACAAGTAGATGTAGAGTTACTATGTATAATCAAAAGAACACACTATATTTCAATCAAAACAACCCAAATAACCATATGTACTCACCGAATCAAACATTCAATGAAATCCATTGGACCTCTCAAGAATTGATTGACACAATTCAAAATTTTCTACAACATCTAGGTATTATTGAGGATATATATACAATATATATATTAGTGTCATAACACTCAATTCTAACACTCACCACATCGTTACATTATTAATTCAAACAATTCAAGTTGTGGGACAAAATGGATCCCATTATTAATGGAAATTCTGCTAATGTTTATCTAACCGATAGTTATTTAAAA
KT992094.1	+	46	515 526	577	9	mRNA#215_9_copies:polyA_is_78	78	27.78	No features found. Splice acceptor/donors :AT_AA END	NS1		MGSNSLSMIKVRLQNLFDNDEVALLKITCYTDKLIHLTNALAKAVIHTIKLNGIVFVHVITSSDICPNNNIVVKSNFTTMPVLQNGGYIWEMMELTHCSQPNGLLDDNCEIKFSKKLSDSTMTNYMNQLSELLGFDLNP
KT992094.1	+	5073		5597	9	mRNA#212_9_copies:polyA_is_140	140	62.43	No features found. Splice acceptor/donors END	none from list		MIFTLKCSTLYPAAYAATIQPAGLSAKEYQTKNQERKPLPSPQKNQPSRQPKKIPNLKPLNQRKYPPPSPQKSQPSTPPKQTS	ACAACAGTCAAGACCAAAAACACAACAACAACTCAAACACAACCCAGCAAGCCCACCACAAAACAACGCCAAAACAAACCACCAAGCAAACCCAATAATGATTTTCACTTTGAAGTGTTCAACTTTGTACCCTGCAGCATATGCAGCAACAATCCAACCTGCTGGGCTATCTGCAAAAGAATACCAAACAAAAAACCAGGAAAGAAAACCACTACCAAGCCCACAAAAAAACCAACCCTCAAGACAACCAAAAAAGATCCCAAACCTCAAACCACTAAATCAAAGGAAGTACCCACCACCAAGCCCACAGAAGAGCCAACCATCAACACCACCAAAACAAACATCATAACTACACTACTCACCTCCAACACCACAGGAAATCCAGAACTCACAAGTCAAATGGAAACCTTCCACTCAACTTCCTCCGAAGGCAATCCAAGCCCTTCTCAAGTCTCTACAACATCCGAGTACCCATCACAACCTTCATCTCCACCCAACACACCACGCCAGTAGTTACTTAAAAA
KT992094.1	+	4675	5004 5036	5597	9	mRNA#227_9_copies:polyA_is_123	123	38.45	No features found. Splice acceptor/donors :GA_GC END	none from list		MQTCPKTRTNAPLRH	GGGCAAATGCAAACATGTCCAAAAACAAGGACCAACGCACCGCTAAGACATTAGAAAGGACCTGGGACACTCTCAATCATTTATTATTCATATCATCGTGCTTATATAAGTTAAATCTTAAATCTGTAGCACAAATCACATTATCCATTCTGGCAATGATAATCTCAACTTCACTTATAATTGCAGCCATCATATTCATAGCCTCGGCAAACCACAAAGTCACACCAACAACTGCAATCATACAAGATGCAACAAGCCAGATCAAGAACACAACCCCAACATACCTCACCCAGAATCCTCAGCTTGGAATCAGTCCCTCTAATCCGTCTTTCAACAACACCAGGAGTCAAGTCAACCCTGCAATCCACAACAGTCAAGACCAAAAACACAACAACAACTCAAACACAACCCAGCAAGCCCACCACAAAACAACGCCAAAACAAACCACCAAGCAAACCCAATAATGATTTTCACTTTGAAGTGTTCAACTTTGTACCCTGCAGCATATGCAGCAACAATCCAACCTGCTGGGCTATCTGCAAAAGAATACCAAACAAAAAACCAGGAAAGAAAACCACTACCAAGCCCACAAAAAAACCAACCCTCAAGACAACCAAAAAAGATCCCAAACCTCAAACCACTAAATCAAAGGAAGTACCCACCACCAAGCCCACAGAAGAGCCAACCATCAACACCACCAAAACAAACATCATAACTACACTACTCACCTCCAACACCACAGGAAATCCAGAACTCACAAGTCAAATGGAAACCTTCCACTCAACTTCCTCCGAAGGCAATCCAAGCCCTTCTCAAGTCTCTACAACATCCGAGTACCCATCACAACCTTCATCTCCACCCAACACACCACGCCAGTAGTTACTTAAAAA
KT992094.1	+	6473		7479	9	mRNA#226_9_copies:polyA_is_111	111	93.65	No features found. Splice acceptor/donors END	Possible 5' truncation of F		MSNNVQIVRQQSYSIMSIIKEEVLAYVVQLPLYGVIDTPCWKLHTSPLCTTNTKEGSNICLTRTDRGWYCDNAGSVSFFPQAETCKVQSNRVFCDTMNSLTLPSEVNLCNVDIFNPKYDCKIMTSKTDVSSSVITSLGAIVSCYGKTKCTASNKNRGIIKTFSNGCDYVSNKGVDTVSVGNTLYYVNKQEGKSLYVKGEPIINFYDPLVFPSDEFDASISQVNEKINQSLAFIRKSDELLHNVNAGKSTTNIMITTIIIVIIVILLSLIAVGLLLYCKARSTPVTLSKDQLSGINNIAFSN	AAAAGTTAATGTCCAACAATGTTCAAATAGTTAGACAGCAAAGTTACTCTATCATGTCCATAATAAAAGAGGAAGTCTTAGCATATGTAGTACAATTACCACTATATGGTGTTATAGATACACCCTGTTGGAAACTACACACATCCCCTCTATGTACAACCAACACAAAAGAAGGGTCCAACATCTGTTTAACAAGAACTGACAGAGGATGGTACTGTGACAATGCAGGATCAGTATCTTTCTTCCCACAAGCTGAAACATGTAAAGTTCAATCAAATCGAGTATTTTGTGACACAATGAACAGTTTAACATTACCAAGTGAAGTAAATCTCTGCAATGTTGACATATTCAACCCCAAATATGATTGTAAAATTATGACTTCAAAAACAGATGTAAGCAGCTCCGTTATCACATCTCTAGGAGCCATTGTGTCATGCTATGGCAAAACTAAATGTACAGCATCCAATAAAAATCGTGGAATCATAAAGACATTTTCTAACGGGTGCGATTATGTATCAAATAAAGGGGTGGACACTGTGTCTGTAGGTAACACATTATATTATGTAAATAAGCAAGAAGGTAAAAGTCTCTATGTAAAAGGTGAACCAATAATAAATTTCTATGACCCATTAGTATTCCCCTCTGATGAATTTGATGCATCAATATCTCAAGTCAACGAGAAGATTAACCAGAGCCTAGCATTTATTCGTAAATCCGATGAATTATTACATAATGTAAATGCTGGTAAATCCACCACAAATATCATGATAACTACTATAATTATAGTGATTATAGTAATATTGTTATCATTAATTGCTGTTGGACTGCTCTTATACTGTAAGGCCAGAAGCACACCAGTCACACTAAGCAAAGATCAACTGAGTGGTATAAATAATATTGCATTTAGTAACTAAATAAAAATAGCACCTAATCATGTTCTTACAATGGTTTACTATCTGCTCATAGACAACCCATCTGTCATTGGATTTTCTTAAAATCTGAACTT
KT992094.1	+	4223		5597	9	mRNA#213_9_copies:polyA_is_125	125	82.13	SH,G Splice acceptor/donors END	SH		MENTSITIEFSSKFWPYFTLIHMITTIISLLIIISIMIAILNKLCEYNVFHNKTFELPRARVNT
KT992094.1	+	3255	4028 4045	4211	9	mRNA#216_9_copies:polyA_is_136	136	42.27	No features found. Splice acceptor/donors :AT_CT END	Possible 3' extension of M		METYVNKLHEGSTYTAAVQYNVLEKDDDPASLTIWVPMFQSSMPADLLIKELANVNILVKQISTPKGPSLRVMINSRSAVLAQMPSKFTICANVSLDERSKLAYDVTTPCEIKACSLTCLKSKNMLTTVKDLTMKTLNPTHDIIALCEFENIVTSKKVIIPTYLRSISVRNKDLNTLENITTTEFKNAITNAKIIPYSGLLLVITVTDNKGAFKYIKPQSQFIVDLGAYLEKESIYYVTTNWKHTATRFAIKPMEDISVLIHTNFLPTFFTSPSQSQTLCGSTNQTKLI	GGCAAATATGGAAACATACGTGAACAAGCTTCACGAAGGCTCCACATACACAGCTGCTGTTCAATACAATGTCTTAGAAAAAGACGATGACCCTGCATCACTTACAATATGGGTGCCCATGTTCCAATCATCTATGCCAGCAGATTTACTTATAAAAGAACTAGCTAATGTCAACATACTAGTGAAACAAATATCCACACCCAAGGGACCTTCACTAAGAGTCATGATAAACTCAAGAAGTGCAGTGCTAGCACAAATGCCCAGCAAATTTACCATATGCGCTAATGTGTCCTTGGATGAAAGAAGCAAACTAGCATATGATGTAACCACACCCTGTGAAATCAAGGCATGTAGTCTAACATGCCTAAAATCAAAAAATATGTTGACTACAGTTAAAGATCTCACTATGAAGACACTCAACCCTACACATGATATTATTGCTTTATGTGAATTTGAAAACATAGTAACATCAAAAAAAGTCATAATACCAACATACCTAAGATCCATCAGTGTCAGAAATAAAGATCTGAACACACTTGAAAATATAACAACCACTGAATTCAAAAATGCTATCACAAATGCAAAAATCATCCCTTACTCAGGATTACTATTAGTCATCACAGTGACTGACAACAAAGGAGCATTCAAATACATAAAGCCACAAAGTCAATTCATAGTAGATCTTGGAGCTTACCTAGAAAAAGAAAGTATATATTATGTTACCACAAATTGGAAGCACACAGCTACACGATTTGCAATCAAACCCATGGAAGACATCAGTGTGTTAATTCATACAAACTTTCTACCTACATTCTTCACTTCACCATCACAATCACAAACACTCTGTGGTTCAACCAATCAAACAAAACTTATCTGAAGTCCCAGATCATCCCAAGTCATTGTTTATCAGATCTAGTACTCAAATAAGTTAATAAAAAA
KT992094.1	+	210		505	9	mRNA#219_9_copies:polyA_is_100	100	58.69	No features found. Splice acceptor/donors END	none from list		MLWLRQ	ACTAATGCTTTGGCTAAGGCAGTGATACATACAATCAAATTGAATGGCATTGTGTTTGTGCATGTTATTACAAGTAGTGATATTTGCCCTAATAATAATATTGTAGTAAAATCCAATTTCACAACAATGCCAGTACTACAAAATGGAGGTTATATATGGGAAATGATGGAATTAACACATTGCTCTCAACCTAATGGTCTACTAGATGACAATTGTGAAATTAAATTCTCCAAAAAACTAAGTGATTCAACAATGACCAATTATATGAATCAATTATCTGAATTACTTGGATTTG
KT992094.1	+	7601		8375	8	mRNA#238_8_copies:polyA_is_157	157	81.19	M2-1 Splice acceptor/donors END	M2-1		MSRRNPCKFEIRGHCLNGKRCHFSHNYFEWPPHALLVRQNFMLNRILKSMDKSIDTLSEISGAAELDRTEEYALGVVGVLESYIGSINNITKQSACVAMSKLLTELNSDDIKKLRDNEELNSPKIRVYNTVISYIESNRKNNKQTIHLLKRLPADVLKKTIKNTLDIHKSITINNPKESTVSDTNDHAKNNDTT
KT992094.1	+	3255		3720	8	mRNA#232_8_copies:polyA_is_143	143	67.82	No features found. Splice acceptor/donors END	Possible 3' truncation of M		METYVNKLHEGSTYTAAVQYNVLEKDDDPASLTIWVPMFQSSMPADLLIKELANVNILVKQISTPKGPSLRVMINSRSAVLAQMPSKFTICANVSLDERSKLAYDVTTPCEIKACSLTCLKSKNMLTTVKDLTMKTLNPTHDIIALCEFENI	GGCAAATATGGAAACATACGTGAACAAGCTTCACGAAGGCTCCACATACACAGCTGCTGTTCAATACAATGTCTTAGAAAAAGACGATGACCCTGCATCACTTACAATATGGGTGCCCATGTTCCAATCATCTATGCCAGCAGATTTACTTATAAAAGAACTAGCTAATGTCAACATACTAGTGAAACAAATATCCACACCCAAGGGACCTTCACTAAGAGTCATGATAAACTCAAGAAGTGCAGTGCTAGCACAAATGCCCAGCAAATTTACCATATGCGCTAATGTGTCCTTGGATGAAAGAAGCAAACTAGCATATGATGTAACCACACCCTGTGAAATCAAGGCATGTAGTCTAACATGCCTAAAATCAAAAAATATGTTGACTACAGTTAAAGATCTCACTATGAAGACACTCAACCCTACACATGATATTATTGCTTTATGTGAATTTGAAAACATAGT
KT992094.1	+	3255	4065 4107	4211	8	mRNA#234_8_copies:polyA_is_95	95	70.29	M Splice acceptor/donors :AC_CA END	M		METYVNKLHEGSTYTAAVQYNVLEKDDDPASLTIWVPMFQSSMPADLLIKELANVNILVKQISTPKGPSLRVMINSRSAVLAQMPSKFTICANVSLDERSKLAYDVTTPCEIKACSLTCLKSKNMLTTVKDLTMKTLNPTHDIIALCEFENIVTSKKVIIPTYLRSISVRNKDLNTLENITTTEFKNAITNAKIIPYSGLLLVITVTDNKGAFKYIKPQSQFIVDLGAYLEKESIYYVTTNWKHTATRFAIKPMED
KT992094.1	+	46	291 310	505	8	mRNA#240_8_copies:polyA_is_127	127	51.32	No features found. Splice acceptor/donors :AT_TA END	none from list		MGSNSLSMIKVRLQNLFDNDEVALLKITCYTDKLIHLTNALAKAVIHTIKLNGIVFVHVITSSDL	GGGCAAATAAGAATTTGATAAGTACCACTTAAATTTAACTCCCTTGGTTAGAGATGGGCAGCAATTCATTGAGTATGATAAAAGTTAGATTACAAAATTTGTTTGACAATGATGAAGTAGCATTGTTAAAAATAACATGCTATACTGATAAATTAATACATTTAACTAATGCTTTGGCTAAGGCAGTGATACATACAATCAAATTGAATGGCATTGTGTTTGTGCATGTTATTACAAGTAGTGATTTGTAGTAAAATCCAATTTCACAACAATGCCAGTACTACAAAATGGAGGTTATATATGGGAAATGATGGAATTAACACATTGCTCTCAACCTAATGGTCTACTAGATGACAATTGTGAAATTAAATTCTCCAAAAAACTAAGTGATTCAACAATGACCAATTATATGAATCAATTATCTGAATTACTTGGATTTG
KT992094.1	+	2332	2629 2641	3244	8	mRNA#242_8_copies:polyA_is_92	92	68.11	No features found. Splice acceptor/donors :GA_TT END	none from list		MEKFAPEFHGEDANNRATKFLESIKGKFTSPKDPKKKDSIISVNSIDIEVTKESPITSNSTIINPTNETDDTAGNKPNYQRKPLVSFKEDPTPSSKLYKETIETFDNNEEESSYSYEEINDQTNDNITARLDRIDEKLSEILGMLHTLVVASAGPTSARDGIRDAMVGLREEMIEKIRTEALMTNDRLEAMARLRNEESEKMAKDTSDEVSLNPTSEKLNNLLEGNDSDNDLSLEDF	GGCAAATAAATCATCATGGAAAAGTTTGCTCCTGAATTCCATGGAGAAGATGCAAACAACAGGGCTACTAAATTCCTAGAATCAATAAAGGGCAAATTCACATCACCCAAAGATCCCAAGAAAAAAGATAGTATCATATCTGTCAACTCAATAGATATAGAAGTAACCAAAGAAAGCCCTATAACATCAAATTCAACTATTATCAACCCAACAAATGAGACAGATGATACTGCAGGGAACAAGCCCAATTATCAAAGAAAACCTCTAGTAAGTTTCAAAGAAGACCCTACACCAAGTTCTAAACTATACAAAGAAACCATAGAAACATTTGATAACAATGAAGAAGAATCCAGCTATTCATACGAAGAAATAAATGATCAGACAAACGATAATATAACAGCAAGATTAGATAGGATTGATGAAAAATTAAGTGAAATACTAGGAATGCTTCACACATTAGTAGTGGCAAGTGCAGGACCTACATCTGCTCGGGATGGTATAAGAGATGCCATGGTTGGTTTAAGAGAAGAAATGATAGAAAAAATCAGAACTGAAGCATTAATGACCAATGACAGATTAGAAGCTATGGCAAGACTCAGGAATGAGGAAAGTGAAAAGATGGCAAAAGACACATCAGATGAAGTGTCTCTCAATCCAACATCAGAGAAATTGAACAACCTATTGGAAGGGAATGATAGTGACAATGATCTATCACTTGAAGATTTCTGATTAGTTACCAATCTTCACATCAACACACAATACCAACAGAAGACCAACAAACTAACCAACCCAATCATCCAACCAAACATCCATCCGCCAATCAGCCAAACAGCCAACAAAACAACCAGCCAATCCAAAACTAACCACCCGGAAAAAATCTATAATATAGTTACAAAAAAA
KT992094.1	+	2695		3244	8	mRNA#256_8_copies:polyA_is_73	73	28.05	No features found. Splice acceptor/donors END	none from list		MIRQTII	AGCTATTCATACGAAGAAATAAATGATCAGACAAACGATAATATAACAGCAAGATTAGATAGGATTGATGAAAAATTAAGTGAAATACTAGGAATGCTTCACACATTAGTAGTGGCAAGTGCAGGACCTACATCTGCTCGGGATGGTATAAGAGATGCCATGGTTGGTTTAAGAGAAGAAATGATAGAAAAAATCAGAACTGAAGCATTAATGACCAATGACAGATTAGAAGCTATGGCAAGACTCAGGAATGAGGAAAGTGAAAAGATGGCAAAAGACACATCAGATGAAGTGTCTCTCAATCCAACATCAGAGAAATTGAACAACCTATTGGAAGGGAATGATAGTGACAATGATCTATCACTTGAAGATTTCTGATTAGTTACCAATCTTCACATCAACACACAATACCAACAGAAGACCAACAAACTAACCAACCCAATCATCCAACCAAACATCCATCCGCCAATCAGCCAAACAGCCAACAAAACAACCAGCCAATCCAAAACTAACCACCCGGAAAAAATCTATAATATAGTTACAAAAAAA
KT992094.1	+	46	504 515	577	8	mRNA#244_8_copies:polyA_is_42	42	11.38	No features found. Splice acceptor/donors :GA_CC END	none from list		MGSNSLSMIKVRLQNLFDNDEVALLKITCYTDKLIHLTNALAKAVIHTIKLNGIVFVHVITSSDICPNNNIVVKSNFTTMPVLQNGGYIWEMMELTHCSQPNGLLDDNCEIKFSKKLSDSTMTNYMNQLSELLGFINYN	GGGCAAATAAGAATTTGATAAGTACCACTTAAATTTAACTCCCTTGGTTAGAGATGGGCAGCAATTCATTGAGTATGATAAAAGTTAGATTACAAAATTTGTTTGACAATGATGAAGTAGCATTGTTAAAAATAACATGCTATACTGATAAATTAATACATTTAACTAATGCTTTGGCTAAGGCAGTGATACATACAATCAAATTGAATGGCATTGTGTTTGTGCATGTTATTACAAGTAGTGATATTTGCCCTAATAATAATATTGTAGTAAAATCCAATTTCACAACAATGCCAGTACTACAAAATGGAGGTTATATATGGGAAATGATGGAATTAACACATTGCTCTCAACCTAATGGTCTACTAGATGACAATTGTGAAATTAAATTCTCCAAAAAACTAAGTGATTCAACAATGACCAATTATATGAATCAATTATCTGAATTACTTGGATTTATAAATTATAATTAATATCAACTAGCAAATCAATGTCACTAACACCATTAGTTAATATAAAA
KT992094.1	+	5651	7457 7469	7542	8	mRNA#257_8_copies:polyA_is_91	91	44.96	F Splice acceptor/donors :GA_AA END	F		MELLILKANAITTILTAVTFCFASGQNITEEFYQSTCSAVSKGYLSALRTGWYTSVITIELSNIKKNKCNGTDAKVKLIKQELDKYKNAVTELQLLMQSTQATNNRARRELPRFMNYTLNNAKKTNVTLSKKRKRRFLGFLLGVGSAIASGVAVSKVLHLEGEVNKIKSALLSTNKAVVSLSNGVSVLTSKVLDLKNYIDKQLLPIVNKQSCSISNIETVIEFQQKNNRLLEITREFSVNAGVTTPVSTYMLTNSELLSLINDMPITNDQKKLMSNNVQIVRQQSYSIMSIIKEEVLAYVVQLPLYGVIDTPCWKLHTSPLCTTNTKEGSNICLTRTDRGWYCDNAGSVSFFPQAETCKVQSNRVFCDTMNSLTLPSEVNLCNVDIFNPKYDCKIMTSKTDVSSSVITSLGAIVSCYGKTKCTASNKNRGIIKTFSNGCDYVSNKGVDTVSVGNTLYYVNKQEGKSLYVKGEPIINFYDPLVFPSDEFDASISQVNEKINQSLAFIRKSDELLHNVNAGKSTTNIMITTIIIVIIVILLSLIAVGLLLYCKARSTPVTLSKDQLSGINNIAFSN
KT992094.1	+	4371		4630	8	mRNA#255_8_copies:polyA_is_173	173	72.18	No features found. Splice acceptor/donors END	Possible 5' truncation of SH		MIAILNKLCEYNVFHNKTFELPRARVNT	TGATCACAACAATAATCTCTTTGCTAATCATAATCTCCATCATGATTGCAATACTAAACAAACTTTGTGAATATAACGTATTCCATAACAAAACCTTTGAGTTACCAAGAGCTCGAGTCAACACATAGCATTCATCAATCCAACAGCCCAAAACAGTAACCTTGCATTTAAAAATGAACAACCCCTACCTCTTTACAACACCTCATTAACATCCCACCATGCAAACCACTATCCATACTATAAAGTAGTTAATTAAAAA
KT992094.1	+	2332		4630	8	mRNA#237_8_copies:polyA_is_116	116	91.56	P,M,SH Splice acceptor/donors END	P		MEKFAPEFHGEDANNRATKFLESIKGKFTSPKDPKKKDSIISVNSIDIEVTKESPITSNSTIINPTNETDDTAGNKPNYQRKPLVSFKEDPTPSDNPFSKLYKETIETFDNNEEESSYSYEEINDQTNDNITARLDRIDEKLSEILGMLHTLVVASAGPTSARDGIRDAMVGLREEMIEKIRTEALMTNDRLEAMARLRNEESEKMAKDTSDEVSLNPTSEKLNNLLEGNDSDNDLSLEDF
KT992094.1	+	753		1079	8	mRNA#245_8_copies:polyA_is_141	141	71.52	No features found. Splice acceptor/donors END	none from list		MNA	GATAAATCATGAATGCATAGTGAGAAAACTTGATGAAAGACAGGCCACATTTACATTCCTGGTCAACTATGAAATGAAACTATTACACAAAGTAGGAAGCACTAAATATAAAAAATATACTGAATACAACACAAAATATGGCACTTTCCCTATGCCAATATTCATCAATCATGATGGGTTCTTAGAATGCATTGGCATTAAGCCTACAAAGCATACTCCCATAATATACAAGTATGATCTCAATCCATAAATTTCAACACAATATTCACACAATCTAAAACAACAACTCTATGCATAACTATACTCCATAGTCCAGATGGAGCCTG
KT992094.1	+	598	869 891	1079	8	mRNA#249_8_copies:polyA_is_57	57	28.78	No features found. Splice acceptor/donors :AT_TA END	none from list		MDTTHNDNTPQRLMITDMRPLSLETIITSLTRDIITHKFIYLINHECIVRKLDERQATFTFLVNYEMKLLHKVGSTKYKKLALSLCQYSSIMMGS	GGCAAATAAATCAATTCAGCCAACCCAACCATGGACACAACCCACAATGATAATACACCACAAAGACTGATGATCACAGACATGAGACCGTTGTCACTTGAGACCATAATAACATCACTAACCAGAGACATCATAACACACAAATTTATATACTTGATAAATCATGAATGCATAGTGAGAAAACTTGATGAAAGACAGGCCACATTTACATTCCTGGTCAACTATGAAATGAAACTATTACACAAAGTAGGAAGCACTAAATATAAAAAATTGGCACTTTCCCTATGCCAATATTCATCAATCATGATGGGTTCTTAGAATGCATTGGCATTAAGCCTACAAAGCATACTCCCATAATATACAAGTATGATCTCAATCCATAAATTTCAACACAATATTCACACAATCTAAAACAACAACTCTATGCATAACTATACTCCATAGTCCAGATGGAGCCTG
KT992094.1	+	2492		3201	8	mRNA#258_8_copies:polyA_is_146	146	49.65	No features found. Splice acceptor/donors END	none from list		MRQMILQGTSPIIKENL	AAGTAACCAAAGAAAGCCCTATAACATCAAATTCAACTATTATCAACCCAACAAATGAGACAGATGATACTGCAGGGAACAAGCCCAATTATCAAAGAAAACCTCTAGTAAGTTTCAAAGAAGACCCTACACCAAGTGATAATCCCTTTTCTAAACTATACAAAGAAACCATAGAAACATTTGATAACAATGAAGAAGAATCCAGCTATTCATACGAAGAAATAAATGATCAGACAAACGATAATATAACAGCAAGATTAGATAGGATTGATGAAAAATTAAGTGAAATACTAGGAATGCTTCACACATTAGTAGTGGCAAGTGCAGGACCTACATCTGCTCGGGATGGTATAAGAGATGCCATGGTTGGTTTAAGAGAAGAAATGATAGAAAAAATCAGAACTGAAGCATTAATGACCAATGACAGATTAGAAGCTATGGCAAGACTCAGGAATGAGGAAAGTGAAAAGATGGCAAAAGACACATCAGATGAAGTGTCTCTCAATCCAACATCAGAGAAATTGAACAACCTATTGGAAGGGAATGATAGTGACAATGATCTATCACTTGAAGATTTCTGATTAGTTACCAATCTTCACATCAACACACAATACCAACAGAAGACCAACAAACTAACCAACCCAATCATCCAACCAAACATCCATCCGCCAATCAGCCAAACAGCCAACAAAACAACCAGCCAATCCAA
KT992094.1	+	598		967	8	mRNA#253_8_copies:polyA_is_134	134	58.02	No features found. Splice acceptor/donors END	Possible 3' truncation of NS2		MDTTHNDNTPQRLMITDMRPLSLETIITSLTRDIITHKFIYLINHECIVRKLDERQATFTFLVNYEMKLLHKVGSTKYKKYTEYNTKYGTFPMPIFINHDGFLECIGIKPTKH	GGCAAATAAATCAATTCAGCCAACCCAACCATGGACACAACCCACAATGATAATACACCACAAAGACTGATGATCACAGACATGAGACCGTTGTCACTTGAGACCATAATAACATCACTAACCAGAGACATCATAACACACAAATTTATATACTTGATAAATCATGAATGCATAGTGAGAAAACTTGATGAAAGACAGGCCACATTTACATTCCTGGTCAACTATGAAATGAAACTATTACACAAAGTAGGAAGCACTAAATATAAAAAATATACTGAATACAACACAAAATATGGCACTTTCCCTATGCCAATATTCATCAATCATGATGGGTTCTTAGAATGCATTGGCATTAAGCCTACAAAGCAT
KT992094.1	+	5848		7542	8	mRNA#254_8_copies:polyA_is_113	113	100.43	No features found. Splice acceptor/donors END	none from list		MEQMLR	AATATCAAGAAAAATAAGTGTAATGGAACAGATGCTAAGGTAAAATTGATAAAACAAGAATTAGATAAATATAAAAATGCTGTAACAGAATTGCAGTTGCTCATGCAAAGCACACAAGCAACAAACAATCGAGCCAGAAGAGAACTACCAAGGTTTATGAATTATACACTCAACAATGCCAAAAAAACCAATGTAACATTAAGCAAGAAAAGGAAAAGAAGATTTCTTGGTTTTTTGTTAGGTGTTGGATCTGCAATCGCCAGTGGCGTTGCTGTATCTAAGGTCCTGCACCTAGAAGGGGAAGTGAACAAGATCAAAAGTGCTCTACTATCCACAAACAAGGCTGTAGTCAGCTTATCAAATGGAGTTAGTGTTTTAACCAGCAAAGTGTTAGACCTCAAAAACTATATAGATAAACAATTGTTACCTATTGTGAACAAGCAAAGCTGCAGCATATCAAATATAGAAACTGTGATAGAGTTCCAACAAAAGAACAACAGACTACTAGAGATTACCAGGGAATTTAGTGTTAATGCAGGCGTAACTACACCTGTAAGCACTTACATGTTAACTAATAGTGAATTATTGTCATTAATCAATGATATGCCTATAACAAATGATCAGAAAAAGTTAATGTCCAACAATGTTCAAATAGTTAGACAGCAAAGTTACTCTATCATGTCCATAATAAAAGAGGAAGTCTTAGCATATGTAGTACAATTACCACTATATGGTGTTATAGATACACCCTGTTGGAAACTACACACATCCCCTCTATGTACAACCAACACAAAAGAAGGGTCCAACATCTGTTTAACAAGAACTGACAGAGGATGGTACTGTGACAATGCAGGATCAGTATCTTTCTTCCCACAAGCTGAAACATGTAAAGTTCAATCAAATCGAGTATTTTGTGACACAATGAACAGTTTAACATTACCAAGTGAAGTAAATCTCTGCAATGTTGACATATTCAACCCCAAATATGATTGTAAAATTATGACTTCAAAAACAGATGTAAGCAGCTCCGTTATCACATCTCTAGGAGCCATTGTGTCATGCTATGGCAAAACTAAATGTACAGCATCCAATAAAAATCGTGGAATCATAAAGACATTTTCTAACGGGTGCGATTATGTATCAAATAAAGGGGTGGACACTGTGTCTGTAGGTAACACATTATATTATGTAAATAAGCAAGAAGGTAAAAGTCTCTATGTAAAAGGTGAACCAATAATAAATTTCTATGACCCATTAGTATTCCCCTCTGATGAATTTGATGCATCAATATCTCAAGTCAACGAGAAGATTAACCAGAGCCTAGCATTTATTCGTAAATCCGATGAATTATTACATAATGTAAATGCTGGTAAATCCACCACAAATATCATGATAACTACTATAATTATAGTGATTATAGTAATATTGTTATCATTAATTGCTGTTGGACTGCTCTTATACTGTAAGGCCAGAAGCACACCAGTCACACTAAGCAAAGATCAACTGAGTGGTATAAATAATATTGCATTTAGTAACTAAATAAAAATAGCACCTAATCATGTTCTTACAATGGTTTACTATCTGCTCATAGACAACCCATCTGTCATTGGATTTTCTTAAAATCTGAACTTCATCGAAACTCTCATCTATAAACCATCTCACTTACACTATTTAAGTAGATTCCTAGTTTATAG
KT992094.1	+	4317		4630	8	mRNA#252_8_copies:polyA_is_112	112	37.44	No features found. Splice acceptor/donors END	Possible 5' truncation of SH		MITTIISLLIIISIMIAILNKLCEYNVFHNKTFELPRARVNT	CCATAACAATAGAATTCTCAAGCAAATTCTGGCCTTACTTTACACTAATACACATGATCACAACAATAATCTCTTTGCTAATCATAATCTCCATCATGATTGCAATACTAAACAAACTTTGTGAATATAACGTATTCCATAACAAAACCTTTGAGTTACCAAGAGCTCGAGTCAACACATAGCATTCATCAATCCAACAGCCCAAAACAGTAACCTTGCATTTAAAAATGAACAACCCCTACCTCTTTACAACACCTCATTAACATCCCACCATGCAAACCACTATCCATACTATAAAGTAGTTAATTAAAAA
KT992094.1	+	3255	4065 4101	4211	8	mRNA#241_8_copies:polyA_is_105	105	85.47	M Splice acceptor/donors :AC_CA END	M		METYVNKLHEGSTYTAAVQYNVLEKDDDPASLTIWVPMFQSSMPADLLIKELANVNILVKQISTPKGPSLRVMINSRSAVLAQMPSKFTICANVSLDERSKLAYDVTTPCEIKACSLTCLKSKNMLTTVKDLTMKTLNPTHDIIALCEFENIVTSKKVIIPTYLRSISVRNKDLNTLENITTTEFKNAITNAKIIPYSGLLLVITVTDNKGAFKYIKPQSQFIVDLGAYLEKESIYYVTTNWKHTATRFAIKPMED
KT992094.1	+	2745		3069	8	mRNA#235_8_copies:polyA_is_115	115	98.55	No features found. Splice acceptor/donors END	none from list		MKN	AAGATTAGATAGGATTGATGAAAAATTAAGTGAAATACTAGGAATGCTTCACACATTAGTAGTGGCAAGTGCAGGACCTACATCTGCTCGGGATGGTATAAGAGATGCCATGGTTGGTTTAAGAGAAGAAATGATAGAAAAAATCAGAACTGAAGCATTAATGACCAATGACAGATTAGAAGCTATGGCAAGACTCAGGAATGAGGAAAGTGAAAAGATGGCAAAAGACACATCAGATGAAGTGTCTCTCAATCCAACATCAGAGAAATTGAACAACCTATTGGAAGGGAATGATAGTGACAATGATCTATCACTTGAAGATTT
KT992094.1	+	2807		3201	8	mRNA#248_8_copies:polyA_is_85	85	31.76	No features found. Splice acceptor/donors END	none from list		MV	TGGCAAGTGCAGGACCTACATCTGCTCGGGATGGTATAAGAGATGCCATGGTTGGTTTAAGAGAAGAAATGATAGAAAAAATCAGAACTGAAGCATTAATGACCAATGACAGATTAGAAGCTATGGCAAGACTCAGGAATGAGGAAAGTGAAAAGATGGCAAAAGACACATCAGATGAAGTGTCTCTCAATCCAACATCAGAGAAATTGAACAACCTATTGGAAGGGAATGATAGTGACAATGATCTATCACTTGAAGATTTCTGATTAGTTACCAATCTTCACATCAACACACAATACCAACAGAAGACCAACAAACTAACCAACCCAATCATCCAACCAAACATCCATCCGCCAATCAGCCAAACAGCCAACAAAACAACCAGCCAATCCAA
KT992094.1	+	598	891 904	1079	8	mRNA#246_8_copies:polyA_is_132	132	95.59	No features found. Splice acceptor/donors :TG_CT END	Possible 3' truncation of NS2		MDTTHNDNTPQRLMITDMRPLSLETIITSLTRDIITHKFIYLINHECIVRKLDERQATFTFLVNYEMKLLHKVGSTKYKKYTEYNTK	GGCAAATAAATCAATTCAGCCAACCCAACCATGGACACAACCCACAATGATAATACACCACAAAGACTGATGATCACAGACATGAGACCGTTGTCACTTGAGACCATAATAACATCACTAACCAGAGACATCATAACACACAAATTTATATACTTGATAAATCATGAATGCATAGTGAGAAAACTTGATGAAAGACAGGCCACATTTACATTCCTGGTCAACTATGAAATGAAACTATTACACAAAGTAGGAAGCACTAAATATAAAAAATATACTGAATACAACACAAAATAATGCCAATATTCATCAATCATGATGGGTTCTTAGAATGCATTGGCATTAAGCCTACAAAGCATACTCCCATAATATACAAGTATGATCTCAATCCATAAATTTCAACACAATATTCACACAATCTAAAACAACAACTCTATGCATAACTATACTCCATAGTCCAGATGGAGCCTG
KT992094.1	+	4718		5548	8	mRNA#243_8_copies:polyA_is_154	154	72.89	No features found. Splice acceptor/donors END	Possible 5' truncation of G		MIISTSLIIAAIIFIASANHKVTPTTAIIQDATSQIKNTTPTYLTQNPQLGISPSNPSEITSQITTILASTTPGVKSTLQSTTVKTKNTTTTQTQPSKPTTKQRQNKPPSKPNNDFHFEVFNFVPCSICSNNPTCWAICKRIPNKKPGKKTTTKPTKKPTLKTTKKDPKPQTTKSKEVPTTKPTEEPTINTTKTNIITTLLTSNTTGNPELTSQMETFHSTSSEGNPSPSQVSTTSEYP	TAAGACATTAGAAAGGACCTGGGACACTCTCAATCATTTATTATTCATATCATCGTGCTTATATAAGTTAAATCTTAAATCTGTAGCACAAATCACATTATCCATTCTGGCAATGATAATCTCAACTTCACTTATAATTGCAGCCATCATATTCATAGCCTCGGCAAACCACAAAGTCACACCAACAACTGCAATCATACAAGATGCAACAAGCCAGATCAAGAACACAACCCCAACATACCTCACCCAGAATCCTCAGCTTGGAATCAGTCCCTCTAATCCGTCTGAAATTACATCACAAATCACCACCATACTAGCTTCAACAACACCAGGAGTCAAGTCAACCCTGCAATCCACAACAGTCAAGACCAAAAACACAACAACAACTCAAACACAACCCAGCAAGCCCACCACAAAACAACGCCAAAACAAACCACCAAGCAAACCCAATAATGATTTTCACTTTGAAGTGTTCAACTTTGTACCCTGCAGCATATGCAGCAACAATCCAACCTGCTGGGCTATCTGCAAAAGAATACCAAACAAAAAACCAGGAAAGAAAACCACTACCAAGCCCACAAAAAAACCAACCCTCAAGACAACCAAAAAAGATCCCAAACCTCAAACCACTAAATCAAAGGAAGTACCCACCACCAAGCCCACAGAAGAGCCAACCATCAACACCACCAAAACAAACATCATAACTACACTACTCACCTCCAACACCACAGGAAATCCAGAACTCACAAGTCAAATGGAAACCTTCCACTCAACTTCCTCCGAAGGCAATCCAAGCCCTTCTCAAGTCTCTACAACATCCGAGTACCCAT
KT992094.1	+	2332	3083 3100	3244	8	mRNA#260_8_copies:polyA_is_117	117	58.9	P Splice acceptor/donors :AT_CA END	P		MEKFAPEFHGEDANNRATKFLESIKGKFTSPKDPKKKDSIISVNSIDIEVTKESPITSNSTIINPTNETDDTAGNKPNYQRKPLVSFKEDPTPSDNPFSKLYKETIETFDNNEEESSYSYEEINDQTNDNITARLDRIDEKLSEILGMLHTLVVASAGPTSARDGIRDAMVGLREEMIEKIRTEALMTNDRLEAMARLRNEESEKMAKDTSDEVSLNPTSEKLNNLLEGNDSDNDLSLEDF
KT992094.1	+	6960		8559	8	mRNA#239_8_copies:polyA_is_150	150	97.83	M2-1,M2-2 Splice acceptor/donors END	none from list		MYQIKGWTLCL	GACATTTTCTAACGGGTGCGATTATGTATCAAATAAAGGGGTGGACACTGTGTCTGTAGGTAACACATTATATTATGTAAATAAGCAAGAAGGTAAAAGTCTCTATGTAAAAGGTGAACCAATAATAAATTTCTATGACCCATTAGTATTCCCCTCTGATGAATTTGATGCATCAATATCTCAAGTCAACGAGAAGATTAACCAGAGCCTAGCATTTATTCGTAAATCCGATGAATTATTACATAATGTAAATGCTGGTAAATCCACCACAAATATCATGATAACTACTATAATTATAGTGATTATAGTAATATTGTTATCATTAATTGCTGTTGGACTGCTCTTATACTGTAAGGCCAGAAGCACACCAGTCACACTAAGCAAAGATCAACTGAGTGGTATAAATAATATTGCATTTAGTAACTAAATAAAAATAGCACCTAATCATGTTCTTACAATGGTTTACTATCTGCTCATAGACAACCCATCTGTCATTGGATTTTCTTAAAATCTGAACTTCATCGAAACTCTCATCTATAAACCATCTCACTTACACTATTTAAGTAGATTCCTAGTTTATAGTTATATAAAACACAATTGCATGCCAGATTAACTTACCATCTGTAAAAATGAAAACTGGGGCAAATATGTCACGAAGGAATCCTTGCAAATTTGAAATTCGAGGTCATTGCTTAAATGGTAAGAGGTGTCATTTTAGTCATAATTATTTTGAATGGCCACCCCATGCACTGCTTGTAAGACAAAACTTTATGTTAAACAGAATACTTAAGTCTATGGATAAAAGTATAGATACCTTATCAGAAATAAGTGGAGCTGCAGAGTTGGACAGAACAGAAGAGTATGCTCTTGGTGTAGTTGGAGTGCTAGAGAGTTATATAGGATCAATAAACAATATAACTAAACAATCAGCATGTGTTGCCATGAGCAAACTCCTCACTGAACTCAATAGTGATGATATCAAAAAGCTGAGGGACAATGAAGAGCTAAATTCACCCAAGATAAGAGTGTACAATACTGTCATATCATATATTGAAAGCAACAGGAAAAACAATAAACAAACTATCCATCTGTTAAAAAGATTGCCAGCAGACGTATTGAAGAAAACCATCAAAAACACATTGGATATCCATAAGAGCATAACCATCAACAACCCAAAAGAATCAACTGTTAGTGATACAAATGACCATGCCAAAAATAATGATACTACCTGACAAATATCCTTGTAGTATAACTTCCATACTAATAACAAGTAGATGTAGAGTTACTATGTATAATCAAAAGAACACACTATATTTCAATCAAAACAACCCAAATAACCATATGTACTCACCGAATCAAACATTCAATGAAATCCATTGGACCTCTCAAGAATTGATTGACACAATTCAAAATTTTCTACAACATCTAGGTATTATTGAGGATATATATACAATATATATATTAGTGTCATAACACTCAATTCTAACACTCACCACATCGTTACATTATTAATTCAAACAATTCAAGTTGTGGGACAAAATGGATCCCATTATTAATGGAAATTCTGCTAATGTTTATCTAACCGATAGTTATTTAAAA
KT992094.1	+	3255	3717 3732	4211	8	mRNA#236_8_copies:polyA_is_113	113	63.14	No features found. Splice acceptor/donors :AG_AA END	none from list		METYVNKLHEGSTYTAAVQYNVLEKDDDPASLTIWVPMFQSSMPADLLIKELANVNILVKQISTPKGPSLRVMINSRSAVLAQMPSKFTICANVSLDERSKLAYDVTTPCEIKACSLTCLKSKNMLTTVKDLTMKTLNPTHDIIALCEFENIVIIPTYLRSISVRNKDLNTLENITTTEFKNAITNAKIIPYSGLLLVITVTDNKGAFKYIKPQSQFIVDLGAYLEKESIYYVTTNWKHTATRFAIKPMED	GGCAAATATGGAAACATACGTGAACAAGCTTCACGAAGGCTCCACATACACAGCTGCTGTTCAATACAATGTCTTAGAAAAAGACGATGACCCTGCATCACTTACAATATGGGTGCCCATGTTCCAATCATCTATGCCAGCAGATTTACTTATAAAAGAACTAGCTAATGTCAACATACTAGTGAAACAAATATCCACACCCAAGGGACCTTCACTAAGAGTCATGATAAACTCAAGAAGTGCAGTGCTAGCACAAATGCCCAGCAAATTTACCATATGCGCTAATGTGTCCTTGGATGAAAGAAGCAAACTAGCATATGATGTAACCACACCCTGTGAAATCAAGGCATGTAGTCTAACATGCCTAAAATCAAAAAATATGTTGACTACAGTTAAAGATCTCACTATGAAGACACTCAACCCTACACATGATATTATTGCTTTATGTGAATTTGAAAACATAGTCATAATACCAACATACCTAAGATCCATCAGTGTCAGAAATAAAGATCTGAACACACTTGAAAATATAACAACCACTGAATTCAAAAATGCTATCACAAATGCAAAAATCATCCCTTACTCAGGATTACTATTAGTCATCACAGTGACTGACAACAAAGGAGCATTCAAATACATAAAGCCACAAAGTCAATTCATAGTAGATCTTGGAGCTTACCTAGAAAAAGAAAGTATATATTATGTTACCACAAATTGGAAGCACACAGCTACACGATTTGCAATCAAACCCATGGAAGATTAACCTTTTTCCTCTACATCAGTGTGTTAATTCATACAAACTTTCTACCTACATTCTTCACTTCACCATCACAATCACAAACACTCTGTGGTTCAACCAATCAAACAAAACTTATCTGAAGTCCCAGATCATCCCAAGTCATTGTTTATCAGATCTAGTACTCAAATAAGTTAATAAAAAA
KT992094.1	+	7551		8559	8	mRNA#259_8_copies:polyA_is_152	152	51.75	M2-1,M2-2 Splice acceptor/donors END	none from list		MPD	ACACAATTGCATGCCAGATTAACTTACCATCTGTAAAAATGAAAACTGGGGCAAATATGTCACGAAGGAATCCTTGCAAATTTGAAATTCGAGGTCATTGCTTAAATGGTAAGAGGTGTCATTTTAGTCATAATTATTTTGAATGGCCACCCCATGCACTGCTTGTAAGACAAAACTTTATGTTAAACAGAATACTTAAGTCTATGGATAAAAGTATAGATACCTTATCAGAAATAAGTGGAGCTGCAGAGTTGGACAGAACAGAAGAGTATGCTCTTGGTGTAGTTGGAGTGCTAGAGAGTTATATAGGATCAATAAACAATATAACTAAACAATCAGCATGTGTTGCCATGAGCAAACTCCTCACTGAACTCAATAGTGATGATATCAAAAAGCTGAGGGACAATGAAGAGCTAAATTCACCCAAGATAAGAGTGTACAATACTGTCATATCATATATTGAAAGCAACAGGAAAAACAATAAACAAACTATCCATCTGTTAAAAAGATTGCCAGCAGACGTATTGAAGAAAACCATCAAAAACACATTGGATATCCATAAGAGCATAACCATCAACAACCCAAAAGAATCAACTGTTAGTGATACAAATGACCATGCCAAAAATAATGATACTACCTGACAAATATCCTTGTAGTATAACTTCCATACTAATAACAAGTAGATGTAGAGTTACTATGTATAATCAAAAGAACACACTATATTTCAATCAAAACAACCCAAATAACCATATGTACTCACCGAATCAAACATTCAATGAAATCCATTGGACCTCTCAAGAATTGATTGACACAATTCAAAATTTTCTACAACATCTAGGTATTATTGAGGATATATATACAATATATATATTAGTGTCATAACACTCAATTCTAACACTCACCACATCGTTACATTATTAATTCAAACAATTCAAGTTGTGGGACAAAATGGATCCCATTATTAATGGAAATTCTGCTAATGTTTATCTAACCGATAGTTATTTAAAA
KT992094.1	+	6614		8559	8	mRNA#251_8_copies:polyA_is_115	115	70.1	M2-1,M2-2 Splice acceptor/donors END	none from list		MYNQHKRRVQHLFNKN	CATCCCCTCTATGTACAACCAACACAAAAGAAGGGTCCAACATCTGTTTAACAAGAACTGACAGAGGATGGTACTGTGACAATGCAGGATCAGTATCTTTCTTCCCACAAGCTGAAACATGTAAAGTTCAATCAAATCGAGTATTTTGTGACACAATGAACAGTTTAACATTACCAAGTGAAGTAAATCTCTGCAATGTTGACATATTCAACCCCAAATATGATTGTAAAATTATGACTTCAAAAACAGATGTAAGCAGCTCCGTTATCACATCTCTAGGAGCCATTGTGTCATGCTATGGCAAAACTAAATGTACAGCATCCAATAAAAATCGTGGAATCATAAAGACATTTTCTAACGGGTGCGATTATGTATCAAATAAAGGGGTGGACACTGTGTCTGTAGGTAACACATTATATTATGTAAATAAGCAAGAAGGTAAAAGTCTCTATGTAAAAGGTGAACCAATAATAAATTTCTATGACCCATTAGTATTCCCCTCTGATGAATTTGATGCATCAATATCTCAAGTCAACGAGAAGATTAACCAGAGCCTAGCATTTATTCGTAAATCCGATGAATTATTACATAATGTAAATGCTGGTAAATCCACCACAAATATCATGATAACTACTATAATTATAGTGATTATAGTAATATTGTTATCATTAATTGCTGTTGGACTGCTCTTATACTGTAAGGCCAGAAGCACACCAGTCACACTAAGCAAAGATCAACTGAGTGGTATAAATAATATTGCATTTAGTAACTAAATAAAAATAGCACCTAATCATGTTCTTACAATGGTTTACTATCTGCTCATAGACAACCCATCTGTCATTGGATTTTCTTAAAATCTGAACTTCATCGAAACTCTCATCTATAAACCATCTCACTTACACTATTTAAGTAGATTCCTAGTTTATAGTTATATAAAACACAATTGCATGCCAGATTAACTTACCATCTGTAAAAATGAAAACTGGGGCAAATATGTCACGAAGGAATCCTTGCAAATTTGAAATTCGAGGTCATTGCTTAAATGGTAAGAGGTGTCATTTTAGTCATAATTATTTTGAATGGCCACCCCATGCACTGCTTGTAAGACAAAACTTTATGTTAAACAGAATACTTAAGTCTATGGATAAAAGTATAGATACCTTATCAGAAATAAGTGGAGCTGCAGAGTTGGACAGAACAGAAGAGTATGCTCTTGGTGTAGTTGGAGTGCTAGAGAGTTATATAGGATCAATAAACAATATAACTAAACAATCAGCATGTGTTGCCATGAGCAAACTCCTCACTGAACTCAATAGTGATGATATCAAAAAGCTGAGGGACAATGAAGAGCTAAATTCACCCAAGATAAGAGTGTACAATACTGTCATATCATATATTGAAAGCAACAGGAAAAACAATAAACAAACTATCCATCTGTTAAAAAGATTGCCAGCAGACGTATTGAAGAAAACCATCAAAAACACATTGGATATCCATAAGAGCATAACCATCAACAACCCAAAAGAATCAACTGTTAGTGATACAAATGACCATGCCAAAAATAATGATACTACCTGACAAATATCCTTGTAGTATAACTTCCATACTAATAACAAGTAGATGTAGAGTTACTATGTATAATCAAAAGAACACACTATATTTCAATCAAAACAACCCAAATAACCATATGTACTCACCGAATCAAACATTCAATGAAATCCATTGGACCTCTCAAGAATTGATTGACACAATTCAAAATTTTCTACAACATCTAGGTATTATTGAGGATATATATACAATATATATATTAGTGTCATAACACTCAATTCTAACACTCACCACATCGTTACATTATTAATTCAAACAATTCAAGTTGTGGGACAAAATGGATCCCATTATTAATGGAAATTCTGCTAATGTTTATCTAACCGATAGTTATTTAAAA
KT992094.1	+	3255	3666 3685	4211	8	mRNA#250_8_copies:polyA_is_84	84	63.7	No features found. Splice acceptor/donors :GA_AT END	none from list		METYVNKLHEGSTYTAAVQYNVLEKDDDPASLTIWVPMFQSSMPADLLIKELANVNILVKQISTPKGPSLRVMINSRSAVLAQMPSKFTICANVSLDERSKLAYDVTTPCEIKACSLTCLKSKNMLTTVKDLTMKILLLYVNLKT	GGCAAATATGGAAACATACGTGAACAAGCTTCACGAAGGCTCCACATACACAGCTGCTGTTCAATACAATGTCTTAGAAAAAGACGATGACCCTGCATCACTTACAATATGGGTGCCCATGTTCCAATCATCTATGCCAGCAGATTTACTTATAAAAGAACTAGCTAATGTCAACATACTAGTGAAACAAATATCCACACCCAAGGGACCTTCACTAAGAGTCATGATAAACTCAAGAAGTGCAGTGCTAGCACAAATGCCCAGCAAATTTACCATATGCGCTAATGTGTCCTTGGATGAAAGAAGCAAACTAGCATATGATGTAACCACACCCTGTGAAATCAAGGCATGTAGTCTAACATGCCTAAAATCAAAAAATATGTTGACTACAGTTAAAGATCTCACTATGAAGATATTATTGCTTTATGTGAATTTGAAAACATAGTAACATCAAAAAAAGTCATAATACCAACATACCTAAGATCCATCAGTGTCAGAAATAAAGATCTGAACACACTTGAAAATATAACAACCACTGAATTCAAAAATGCTATCACAAATGCAAAAATCATCCCTTACTCAGGATTACTATTAGTCATCACAGTGACTGACAACAAAGGAGCATTCAAATACATAAAGCCACAAAGTCAATTCATAGTAGATCTTGGAGCTTACCTAGAAAAAGAAAGTATATATTATGTTACCACAAATTGGAAGCACACAGCTACACGATTTGCAATCAAACCCATGGAAGATTAACCTTTTTCCTCTACATCAGTGTGTTAATTCATACAAACTTTCTACCTACATTCTTCACTTCACCATCACAATCACAAACACTCTGTGGTTCAACCAATCAAACAAAACTTATCTGAAGTCCCAGATCATCCCAAGTCATTGTTTATCAGATCTAGTACTCAAATAAGTTAATAAAAAA
KT992094.1	+	5027		5548	8	mRNA#233_8_copies:polyA_is_134	134	59.61	No features found. Splice acceptor/donors END	none from list		MIFTLKCSTLYPAAYAATIQPAGLSAKEYQTKNQERKPLPSPQKNQPSRQPKKIPNLKPLNQRKYPPPSPQKSQPSTPPKQTS	CATACTAGCTTCAACAACACCAGGAGTCAAGTCAACCCTGCAATCCACAACAGTCAAGACCAAAAACACAACAACAACTCAAACACAACCCAGCAAGCCCACCACAAAACAACGCCAAAACAAACCACCAAGCAAACCCAATAATGATTTTCACTTTGAAGTGTTCAACTTTGTACCCTGCAGCATATGCAGCAACAATCCAACCTGCTGGGCTATCTGCAAAAGAATACCAAACAAAAAACCAGGAAAGAAAACCACTACCAAGCCCACAAAAAAACCAACCCTCAAGACAACCAAAAAAGATCCCAAACCTCAAACCACTAAATCAAAGGAAGTACCCACCACCAAGCCCACAGAAGAGCCAACCATCAACACCACCAAAACAAACATCATAACTACACTACTCACCTCCAACACCACAGGAAATCCAGAACTCACAAGTCAAATGGAAACCTTCCACTCAACTTCCTCCGAAGGCAATCCAAGCCCTTCTCAAGTCTCTACAACATCCGAGTACCCAT
KT992094.1	+	598	874 891	1079	8	mRNA#247_8_copies:polyA_is_154	154	67.05	No features found. Splice acceptor/donors :GA_TA END	none from list		MDTTHNDNTPQRLMITDMRPLSLETIITSLTRDIITHKFIYLINHECIVRKLDERQATFTFLVNYEMKLLHKVGSTKYKKYTWHFPYANIHQS	GGCAAATAAATCAATTCAGCCAACCCAACCATGGACACAACCCACAATGATAATACACCACAAAGACTGATGATCACAGACATGAGACCGTTGTCACTTGAGACCATAATAACATCACTAACCAGAGACATCATAACACACAAATTTATATACTTGATAAATCATGAATGCATAGTGAGAAAACTTGATGAAAGACAGGCCACATTTACATTCCTGGTCAACTATGAAATGAAACTATTACACAAAGTAGGAAGCACTAAATATAAAAAATATACTTGGCACTTTCCCTATGCCAATATTCATCAATCATGATGGGTTCTTAGAATGCATTGGCATTAAGCCTACAAAGCATACTCCCATAATATACAAGTATGATCTCAATCCATAAATTTCAACACAATATTCACACAATCTAAAACAACAACTCTATGCATAACTATACTCCATAGTCCAGATGGAGCCTG
KT992094.1	+	4223	4560 4578	4630	7	mRNA#262_7_copies:polyA_is_134	134	56.12	SH Splice acceptor/donors :TC_TT END	SH		MENTSITIEFSSKFWPYFTLIHMITTIISLLIIISIMIAILNKLCEYNVFHNKTFELPRARVNT
KT992094.1	+	598	869 885	1079	7	mRNA#279_7_copies:polyA_is_129	129	57.67	No features found. Splice acceptor/donors :AT_AC END	Possible 3' truncation of NS2		MDTTHNDNTPQRLMITDMRPLSLETIITSLTRDIITHKFIYLINHECIVRKLDERQATFTFLVNYEMKLLHKVGSTKYKK	GGCAAATAAATCAATTCAGCCAACCCAACCATGGACACAACCCACAATGATAATACACCACAAAGACTGATGATCACAGACATGAGACCGTTGTCACTTGAGACCATAATAACATCACTAACCAGAGACATCATAACACACAAATTTATATACTTGATAAATCATGAATGCATAGTGAGAAAACTTGATGAAAGACAGGCCACATTTACATTCCTGGTCAACTATGAAATGAAACTATTACACAAAGTAGGAAGCACTAAATATAAAAAATAAAATATGGCACTTTCCCTATGCCAATATTCATCAATCATGATGGGTTCTTAGAATGCATTGGCATTAAGCCTACAAAGCATACTCCCATAATATACAAGTATGATCTCAATCCATAAATTTCAACACAATATTCACACAATCTAAAACAACAACTCTATGCATAACTATACTCCATAGTCCAGATGGAGCCTG
KT992094.1	+	46	499 520	577	7	mRNA#270_7_copies:polyA_is_59	59	22.65	No features found. Splice acceptor/donors :GA_AA END	none from list		MGSNSLSMIKVRLQNLFDNDEVALLKITCYTDKLIHLTNALAKAVIHTIKLNGIVFVHVITSSDICPNNNIVVKSNFTTMPVLQNGGYIWEMMELTHCSQPNGLLDDNCEIKFSKKLSDSTMTNYMNQLSELLVIININ	GGGCAAATAAGAATTTGATAAGTACCACTTAAATTTAACTCCCTTGGTTAGAGATGGGCAGCAATTCATTGAGTATGATAAAAGTTAGATTACAAAATTTGTTTGACAATGATGAAGTAGCATTGTTAAAAATAACATGCTATACTGATAAATTAATACATTTAACTAATGCTTTGGCTAAGGCAGTGATACATACAATCAAATTGAATGGCATTGTGTTTGTGCATGTTATTACAAGTAGTGATATTTGCCCTAATAATAATATTGTAGTAAAATCCAATTTCACAACAATGCCAGTACTACAAAATGGAGGTTATATATGGGAAATGATGGAATTAACACATTGCTCTCAACCTAATGGTCTACTAGATGACAATTGTGAAATTAAATTCTCCAAAAAACTAAGTGATTCAACAATGACCAATTATATGAATCAATTATCTGAATTACTTGTTATAATTAATATCAACTAGCAAATCAATGTCACTAACACCATTAGTTAATATAAAA
KT992094.1	+	2332	3066 3079	3244	7	mRNA#265_7_copies:polyA_is_151	151	103.09	No features found. Splice acceptor/donors :TT_TT END	none from list		MEKFAPEFHGEDANNRATKFLESIKGKFTSPKDPKKKDSIISVNSIDIEVTKESPITSNSTIINPTNETDDTAGNKPNYQRKPLVSFKEDPTPSDNPFSKLYKETIETFDNNEEESSYSYEEINDQTNDNITARLDRIDEKLSEILGMLHTLVVASAGPTSARDGIRDAMVGLREEMIEKIRTEALMTNDRLEAMARLRNEESEKMAKDTSDEVSLNPTSEKLNNLLEGNDSDNDLSLEEPIFTSTHNTNRRPTN	GGCAAATAAATCATCATGGAAAAGTTTGCTCCTGAATTCCATGGAGAAGATGCAAACAACAGGGCTACTAAATTCCTAGAATCAATAAAGGGCAAATTCACATCACCCAAAGATCCCAAGAAAAAAGATAGTATCATATCTGTCAACTCAATAGATATAGAAGTAACCAAAGAAAGCCCTATAACATCAAATTCAACTATTATCAACCCAACAAATGAGACAGATGATACTGCAGGGAACAAGCCCAATTATCAAAGAAAACCTCTAGTAAGTTTCAAAGAAGACCCTACACCAAGTGATAATCCCTTTTCTAAACTATACAAAGAAACCATAGAAACATTTGATAACAATGAAGAAGAATCCAGCTATTCATACGAAGAAATAAATGATCAGACAAACGATAATATAACAGCAAGATTAGATAGGATTGATGAAAAATTAAGTGAAATACTAGGAATGCTTCACACATTAGTAGTGGCAAGTGCAGGACCTACATCTGCTCGGGATGGTATAAGAGATGCCATGGTTGGTTTAAGAGAAGAAATGATAGAAAAAATCAGAACTGAAGCATTAATGACCAATGACAGATTAGAAGCTATGGCAAGACTCAGGAATGAGGAAAGTGAAAAGATGGCAAAAGACACATCAGATGAAGTGTCTCTCAATCCAACATCAGAGAAATTGAACAACCTATTGGAAGGGAATGATAGTGACAATGATCTATCACTTGAAGAACCAATCTTCACATCAACACACAATACCAACAGAAGACCAACAAACTAACCAACCCAATCATCCAACCAAACATCCATCCGCCAATCAGCCAAACAGCCAACAAAACAACCAGCCAATCCAAAACTAACCACCCGGAAAAAATCTATAATATAGTTACAAAAAAA
KT992094.1	+	7093		8559	7	mRNA#285_7_copies:polyA_is_142	142	59.74	M2-1,M2-2 Splice acceptor/donors END	none from list		MTH	TATGACCCATTAGTATTCCCCTCTGATGAATTTGATGCATCAATATCTCAAGTCAACGAGAAGATTAACCAGAGCCTAGCATTTATTCGTAAATCCGATGAATTATTACATAATGTAAATGCTGGTAAATCCACCACAAATATCATGATAACTACTATAATTATAGTGATTATAGTAATATTGTTATCATTAATTGCTGTTGGACTGCTCTTATACTGTAAGGCCAGAAGCACACCAGTCACACTAAGCAAAGATCAACTGAGTGGTATAAATAATATTGCATTTAGTAACTAAATAAAAATAGCACCTAATCATGTTCTTACAATGGTTTACTATCTGCTCATAGACAACCCATCTGTCATTGGATTTTCTTAAAATCTGAACTTCATCGAAACTCTCATCTATAAACCATCTCACTTACACTATTTAAGTAGATTCCTAGTTTATAGTTATATAAAACACAATTGCATGCCAGATTAACTTACCATCTGTAAAAATGAAAACTGGGGCAAATATGTCACGAAGGAATCCTTGCAAATTTGAAATTCGAGGTCATTGCTTAAATGGTAAGAGGTGTCATTTTAGTCATAATTATTTTGAATGGCCACCCCATGCACTGCTTGTAAGACAAAACTTTATGTTAAACAGAATACTTAAGTCTATGGATAAAAGTATAGATACCTTATCAGAAATAAGTGGAGCTGCAGAGTTGGACAGAACAGAAGAGTATGCTCTTGGTGTAGTTGGAGTGCTAGAGAGTTATATAGGATCAATAAACAATATAACTAAACAATCAGCATGTGTTGCCATGAGCAAACTCCTCACTGAACTCAATAGTGATGATATCAAAAAGCTGAGGGACAATGAAGAGCTAAATTCACCCAAGATAAGAGTGTACAATACTGTCATATCATATATTGAAAGCAACAGGAAAAACAATAAACAAACTATCCATCTGTTAAAAAGATTGCCAGCAGACGTATTGAAGAAAACCATCAAAAACACATTGGATATCCATAAGAGCATAACCATCAACAACCCAAAAGAATCAACTGTTAGTGATACAAATGACCATGCCAAAAATAATGATACTACCTGACAAATATCCTTGTAGTATAACTTCCATACTAATAACAAGTAGATGTAGAGTTACTATGTATAATCAAAAGAACACACTATATTTCAATCAAAACAACCCAAATAACCATATGTACTCACCGAATCAAACATTCAATGAAATCCATTGGACCTCTCAAGAATTGATTGACACAATTCAAAATTTTCTACAACATCTAGGTATTATTGAGGATATATATACAATATATATATTAGTGTCATAACACTCAATTCTAACACTCACCACATCGTTACATTATTAATTCAAACAATTCAAGTTGTGGGACAAAATGGATCCCATTATTAATGGAAATTCTGCTAATGTTTATCTAACCGATAGTTATTTAAAA
KT992094.1	+	598	853 862	1079	7	mRNA#284_7_copies:polyA_is_113	113	48.78	No features found. Splice acceptor/donors :AC_AT END	none from list		MDTTHNDNTPQRLMITDMRPLSLETIITSLTRDIITHKFIYLINHECIVRKLDERQATFTFLVNYEMKLLHKVGSKKYTEYNTKYGTFPMPIFINHDGFLECIGIKPTKHTPIIYKYDLNP	GGCAAATAAATCAATTCAGCCAACCCAACCATGGACACAACCCACAATGATAATACACCACAAAGACTGATGATCACAGACATGAGACCGTTGTCACTTGAGACCATAATAACATCACTAACCAGAGACATCATAACACACAAATTTATATACTTGATAAATCATGAATGCATAGTGAGAAAACTTGATGAAAGACAGGCCACATTTACATTCCTGGTCAACTATGAAATGAAACTATTACACAAAGTAGGAAGCAAAAAATATACTGAATACAACACAAAATATGGCACTTTCCCTATGCCAATATTCATCAATCATGATGGGTTCTTAGAATGCATTGGCATTAAGCCTACAAAGCATACTCCCATAATATACAAGTATGATCTCAATCCATAAATTTCAACACAATATTCACACAATCTAAAACAACAACTCTATGCATAACTATACTCCATAGTCCAGATGGAGCCTG
KT992094.1	+	7393		8559	7	mRNA#268_7_copies:polyA_is_102	102	57.96	M2-1,M2-2 Splice acceptor/donors END	none from list		MFLQWFTICS	ATAGCACCTAATCATGTTCTTACAATGGTTTACTATCTGCTCATAGACAACCCATCTGTCATTGGATTTTCTTAAAATCTGAACTTCATCGAAACTCTCATCTATAAACCATCTCACTTACACTATTTAAGTAGATTCCTAGTTTATAGTTATATAAAACACAATTGCATGCCAGATTAACTTACCATCTGTAAAAATGAAAACTGGGGCAAATATGTCACGAAGGAATCCTTGCAAATTTGAAATTCGAGGTCATTGCTTAAATGGTAAGAGGTGTCATTTTAGTCATAATTATTTTGAATGGCCACCCCATGCACTGCTTGTAAGACAAAACTTTATGTTAAACAGAATACTTAAGTCTATGGATAAAAGTATAGATACCTTATCAGAAATAAGTGGAGCTGCAGAGTTGGACAGAACAGAAGAGTATGCTCTTGGTGTAGTTGGAGTGCTAGAGAGTTATATAGGATCAATAAACAATATAACTAAACAATCAGCATGTGTTGCCATGAGCAAACTCCTCACTGAACTCAATAGTGATGATATCAAAAAGCTGAGGGACAATGAAGAGCTAAATTCACCCAAGATAAGAGTGTACAATACTGTCATATCATATATTGAAAGCAACAGGAAAAACAATAAACAAACTATCCATCTGTTAAAAAGATTGCCAGCAGACGTATTGAAGAAAACCATCAAAAACACATTGGATATCCATAAGAGCATAACCATCAACAACCCAAAAGAATCAACTGTTAGTGATACAAATGACCATGCCAAAAATAATGATACTACCTGACAAATATCCTTGTAGTATAACTTCCATACTAATAACAAGTAGATGTAGAGTTACTATGTATAATCAAAAGAACACACTATATTTCAATCAAAACAACCCAAATAACCATATGTACTCACCGAATCAAACATTCAATGAAATCCATTGGACCTCTCAAGAATTGATTGACACAATTCAAAATTTTCTACAACATCTAGGTATTATTGAGGATATATATACAATATATATATTAGTGTCATAACACTCAATTCTAACACTCACCACATCGTTACATTATTAATTCAAACAATTCAAGTTGTGGGACAAAATGGATCCCATTATTAATGGAAATTCTGCTAATGTTTATCTAACCGATAGTTATTTAAAA
KT992094.1	+	2547		3069	7	mRNA#272_7_copies:polyA_is_164	164	127.94	No features found. Splice acceptor/donors END	none from list		MILQGTSPIIKENL	TGAGACAGATGATACTGCAGGGAACAAGCCCAATTATCAAAGAAAACCTCTAGTAAGTTTCAAAGAAGACCCTACACCAAGTGATAATCCCTTTTCTAAACTATACAAAGAAACCATAGAAACATTTGATAACAATGAAGAAGAATCCAGCTATTCATACGAAGAAATAAATGATCAGACAAACGATAATATAACAGCAAGATTAGATAGGATTGATGAAAAATTAAGTGAAATACTAGGAATGCTTCACACATTAGTAGTGGCAAGTGCAGGACCTACATCTGCTCGGGATGGTATAAGAGATGCCATGGTTGGTTTAAGAGAAGAAATGATAGAAAAAATCAGAACTGAAGCATTAATGACCAATGACAGATTAGAAGCTATGGCAAGACTCAGGAATGAGGAAAGTGAAAAGATGGCAAAAGACACATCAGATGAAGTGTCTCTCAATCCAACATCAGAGAAATTGAACAACCTATTGGAAGGGAATGATAGTGACAATGATCTATCACTTGAAGATTT
KT992094.1	+	3255	4028 4044	4211	7	mRNA#276_7_copies:polyA_is_115	115	41.15	No features found. Splice acceptor/donors :AT_TC END	none from list		METYVNKLHEGSTYTAAVQYNVLEKDDDPASLTIWVPMFQSSMPADLLIKELANVNILVKQISTPKGPSLRVMINSRSAVLAQMPSKFTICANVSLDERSKLAYDVTTPCEIKACSLTCLKSKNMLTTVKDLTMKTLNPTHDIIALCEFENIVTSKKVIIPTYLRSISVRNKDLNTLENITTTEFKNAITNAKIIPYSGLLLVITVTDNKGAFKYIKPQSQFIVDLGAYLEKESIYYVTTNWKHTATRFAIKPMEVHQCVNSYKLSTYILHFTITITNTLWFNQSNKTYLKSQIIPSHCLSDLVLK	GGCAAATATGGAAACATACGTGAACAAGCTTCACGAAGGCTCCACATACACAGCTGCTGTTCAATACAATGTCTTAGAAAAAGACGATGACCCTGCATCACTTACAATATGGGTGCCCATGTTCCAATCATCTATGCCAGCAGATTTACTTATAAAAGAACTAGCTAATGTCAACATACTAGTGAAACAAATATCCACACCCAAGGGACCTTCACTAAGAGTCATGATAAACTCAAGAAGTGCAGTGCTAGCACAAATGCCCAGCAAATTTACCATATGCGCTAATGTGTCCTTGGATGAAAGAAGCAAACTAGCATATGATGTAACCACACCCTGTGAAATCAAGGCATGTAGTCTAACATGCCTAAAATCAAAAAATATGTTGACTACAGTTAAAGATCTCACTATGAAGACACTCAACCCTACACATGATATTATTGCTTTATGTGAATTTGAAAACATAGTAACATCAAAAAAAGTCATAATACCAACATACCTAAGATCCATCAGTGTCAGAAATAAAGATCTGAACACACTTGAAAATATAACAACCACTGAATTCAAAAATGCTATCACAAATGCAAAAATCATCCCTTACTCAGGATTACTATTAGTCATCACAGTGACTGACAACAAAGGAGCATTCAAATACATAAAGCCACAAAGTCAATTCATAGTAGATCTTGGAGCTTACCTAGAAAAAGAAAGTATATATTATGTTACCACAAATTGGAAGCACACAGCTACACGATTTGCAATCAAACCCATGGAAGTACATCAGTGTGTTAATTCATACAAACTTTCTACCTACATTCTTCACTTCACCATCACAATCACAAACACTCTGTGGTTCAACCAATCAAACAAAACTTATCTGAAGTCCCAGATCATCCCAAGTCATTGTTTATCAGATCTAGTACTCAAATAAGTTAATAAAAAA
KT992094.1	+	4223	4546 4560	4630	7	mRNA#281_7_copies:polyA_is_140	140	43.84	SH Splice acceptor/donors :GA_CC END	SH		MENTSITIEFSSKFWPYFTLIHMITTIISLLIIISIMIAILNKLCEYNVFHNKTFELPRARVNT
KT992094.1	+	5265		5548	7	mRNA#282_7_copies:polyA_is_131	131	64.36	No features found. Splice acceptor/donors END	Possible 5' truncation of G		METFHSTSSEGNPSPSQVSTTSEYP	AAACCAGGAAAGAAAACCACTACCAAGCCCACAAAAAAACCAACCCTCAAGACAACCAAAAAAGATCCCAAACCTCAAACCACTAAATCAAAGGAAGTACCCACCACCAAGCCCACAGAAGAGCCAACCATCAACACCACCAAAACAAACATCATAACTACACTACTCACCTCCAACACCACAGGAAATCCAGAACTCACAAGTCAAATGGAAACCTTCCACTCAACTTCCTCCGAAGGCAATCCAAGCCCTTCTCAAGTCTCTACAACATCCGAGTACCCAT
KT992094.1	+	5315		5597	7	mRNA#261_7_copies:polyA_is_100	100	59.62	No features found. Splice acceptor/donors END	Possible 5' truncation of G		METFHSTSSEGNPSPSQVSTTSEYPSQPSSPPNTPRQ	GACAACCAAAAAAGATCCCAAACCTCAAACCACTAAATCAAAGGAAGTACCCACCACCAAGCCCACAGAAGAGCCAACCATCAACACCACCAAAACAAACATCATAACTACACTACTCACCTCCAACACCACAGGAAATCCAGAACTCACAAGTCAAATGGAAACCTTCCACTCAACTTCCTCCGAAGGCAATCCAAGCCCTTCTCAAGTCTCTACAACATCCGAGTACCCATCACAACCTTCATCTCCACCCAACACACCACGCCAGTAGTTACTTAAAAA
KT992094.1	+	4223	4546 4574	4630	7	mRNA#266_7_copies:polyA_is_171	171	63.68	SH Splice acceptor/donors :GA_CT END	SH		MENTSITIEFSSKFWPYFTLIHMITTIISLLIIISIMIAILNKLCEYNVFHNKTFELPRARVNT
KT992094.1	+	4675	5292 5304	5597	7	mRNA#277_7_copies:polyA_is_185	185	54.91	No features found. Splice acceptor/donors :CC_AA END	none from list		MQTCPKTRTNAPLRH	GGGCAAATGCAAACATGTCCAAAAACAAGGACCAACGCACCGCTAAGACATTAGAAAGGACCTGGGACACTCTCAATCATTTATTATTCATATCATCGTGCTTATATAAGTTAAATCTTAAATCTGTAGCACAAATCACATTATCCATTCTGGCAATGATAATCTCAACTTCACTTATAATTGCAGCCATCATATTCATAGCCTCGGCAAACCACAAAGTCACACCAACAACTGCAATCATACAAGATGCAACAAGCCAGATCAAGAACACAACCCCAACATACCTCACCCAGAATCCTCAGCTTGGAATCAGTCCCTCTAATCCGTCTGAAATTACATCACAAATCACCACCATACTAGCTTCAACAACACCAGGAGTCAAGTCAACCCTGCAATCCACAACAGTCAAGACCAAAAACACAACAACAACTCAAACACAACCCAGCAAGCCCACCACAAAACAACGCCAAAACAAACCACCAAGCAAACCCAATAATGATTTTCACTTTGAAGTGTTCAACTTTGTACCCTGCAGCATATGCAGCAACAATCCAACCTGCTGGGCTATCTGCAAAAGAATACCAAACAAAAAACCAGGAAAGAAAACCACTACCAAGCCAACCCTCAAGACAACCAAAAAAGATCCCAAACCTCAAACCACTAAATCAAAGGAAGTACCCACCACCAAGCCCACAGAAGAGCCAACCATCAACACCACCAAAACAAACATCATAACTACACTACTCACCTCCAACACCACAGGAAATCCAGAACTCACAAGTCAAATGGAAACCTTCCACTCAACTTCCTCCGAAGGCAATCCAAGCCCTTCTCAAGTCTCTACAACATCCGAGTACCCATCACAACCTTCATCTCCACCCAACACACCACGCCAGTAGTTACTTAAAAA
KT992094.1	+	7601	8450 8465	8559	7	mRNA#267_7_copies:polyA_is_113	113	58.45	M2-1,M2-2 Splice acceptor/donors :CA_CA END	M2-1		MSRRNPCKFEIRGHCLNGKRCHFSHNYFEWPPHALLVRQNFMLNRILKSMDKSIDTLSEISGAAELDRTEEYALGVVGVLESYIGSINNITKQSACVAMSKLLTELNSDDIKKLRDNEELNSPKIRVYNTVISYIESNRKNNKQTIHLLKRLPADVLKKTIKNTLDIHKSITINNPKESTVSDTNDHAKNNDTT
KT992094.1	+	2428		3144	7	mRNA#273_7_copies:polyA_is_95	95	50.86	No features found. Splice acceptor/donors END	none from list		MRQMILQGTSPIIKENL	TTCACATCACCCAAAGATCCCAAGAAAAAAGATAGTATCATATCTGTCAACTCAATAGATATAGAAGTAACCAAAGAAAGCCCTATAACATCAAATTCAACTATTATCAACCCAACAAATGAGACAGATGATACTGCAGGGAACAAGCCCAATTATCAAAGAAAACCTCTAGTAAGTTTCAAAGAAGACCCTACACCAAGTGATAATCCCTTTTCTAAACTATACAAAGAAACCATAGAAACATTTGATAACAATGAAGAAGAATCCAGCTATTCATACGAAGAAATAAATGATCAGACAAACGATAATATAACAGCAAGATTAGATAGGATTGATGAAAAATTAAGTGAAATACTAGGAATGCTTCACACATTAGTAGTGGCAAGTGCAGGACCTACATCTGCTCGGGATGGTATAAGAGATGCCATGGTTGGTTTAAGAGAAGAAATGATAGAAAAAATCAGAACTGAAGCATTAATGACCAATGACAGATTAGAAGCTATGGCAAGACTCAGGAATGAGGAAAGTGAAAAGATGGCAAAAGACACATCAGATGAAGTGTCTCTCAATCCAACATCAGAGAAATTGAACAACCTATTGGAAGGGAATGATAGTGACAATGATCTATCACTTGAAGATTTCTGATTAGTTACCAATCTTCACATCAACACACAATACCAACAGAAGACCAACAAACTAACCAACCCAATCATCCA
KT992094.1	+	46	287 310	577	7	mRNA#264_7_copies:polyA_is_116	116	47.63	No features found. Splice acceptor/donors :TG_TA END	none from list		MGSNSLSMIKVRLQNLFDNDEVALLKITCYTDKLIHLTNALAKAVIHTIKLNGIVFVHVITSSCSKIQFHNNASTTKWRLYMGNDGINTLLST	GGGCAAATAAGAATTTGATAAGTACCACTTAAATTTAACTCCCTTGGTTAGAGATGGGCAGCAATTCATTGAGTATGATAAAAGTTAGATTACAAAATTTGTTTGACAATGATGAAGTAGCATTGTTAAAAATAACATGCTATACTGATAAATTAATACATTTAACTAATGCTTTGGCTAAGGCAGTGATACATACAATCAAATTGAATGGCATTGTGTTTGTGCATGTTATTACAAGTAGTTGTAGTAAAATCCAATTTCACAACAATGCCAGTACTACAAAATGGAGGTTATATATGGGAAATGATGGAATTAACACATTGCTCTCAACCTAATGGTCTACTAGATGACAATTGTGAAATTAAATTCTCCAAAAAACTAAGTGATTCAACAATGACCAATTATATGAATCAATTATCTGAATTACTTGGATTTGATCTTAATCCATAAATTATAATTAATATCAACTAGCAAATCAATGTCACTAACACCATTAGTTAATATAAAA
KT992094.1	+	2645		3144	7	mRNA#263_7_copies:polyA_is_113	113	81.1	No features found. Splice acceptor/donors END	none from list		MKKNPAIHTKK	AACTATACAAAGAAACCATAGAAACATTTGATAACAATGAAGAAGAATCCAGCTATTCATACGAAGAAATAAATGATCAGACAAACGATAATATAACAGCAAGATTAGATAGGATTGATGAAAAATTAAGTGAAATACTAGGAATGCTTCACACATTAGTAGTGGCAAGTGCAGGACCTACATCTGCTCGGGATGGTATAAGAGATGCCATGGTTGGTTTAAGAGAAGAAATGATAGAAAAAATCAGAACTGAAGCATTAATGACCAATGACAGATTAGAAGCTATGGCAAGACTCAGGAATGAGGAAAGTGAAAAGATGGCAAAAGACACATCAGATGAAGTGTCTCTCAATCCAACATCAGAGAAATTGAACAACCTATTGGAAGGGAATGATAGTGACAATGATCTATCACTTGAAGATTTCTGATTAGTTACCAATCTTCACATCAACACACAATACCAACAGAAGACCAACAAACTAACCAACCCAATCATCCA
KT992094.1	+	1584		2329	7	mRNA#275_7_copies:polyA_is_105	105	39.19	No features found. Splice acceptor/donors END	none from list		MTLLIVG	ATACAGGCATGACTCTCCTGATTGTGGGATGATAATATTATGTATAGCAGCATTAGTAATAACTAAATTAGCAGCAGGGGACAGATCTGGTCTTACAGCCGTGATTAGGAGAGCTAATAATGTCCTAAAAAATGAAATGAAACGTTACAAAGGCTTACTACCCAAGGACATAGCCAACAGCTTCTATGAAGTGTTTGAAAAACATCCCCACTTTATAGATGTTTTTGTTCATTTTGGTATAGCACAATCTTCTACCAGAGGTGGCAGTAGAGTTGAAGGGATTTTTGCAGGATTGTTTATGAATGCCTATGGTGCAGGGCAAGTGATGTTACGGTGGGGAGTCTTAGCAAAATCAGTTAAAAATATTATGTTAGGACATGCTAGTGTGCAAGCAGAAATGGAACAAGTTGTTGAGGTTTATGAATATGCCCAAAAATTGGGTGGTGAAGCAGGATTCTACCATATATTGAACAACCCAAAAGCATCATTATTATCTTTGACTCAATTTCCTCACTTCTCCAGTGTAGTATTAGGCAATGCTGCTGGCCTAGGCATAATGGGAGAGTACAGAGGTACACCGAGGAATCAAGATCTATATGATGCAGCAAAGGCATATGCTGAACAACTCAAAGAAAATGGTGTGATTAACTACAGTGTACTAGACTTGACAGCAGAAGAACTAGAGGCTATCAAACATCAGCTTAATCCAAAAGATAATGATGTAGAGCTTTGAGTTAATAAAAAA
KT992094.1	+	46	296 327	577	7	mRNA#269_7_copies:polyA_is_123	123	50.57	No features found. Splice acceptor/donors :CC_AT END	none from list		MGSNSLSMIKVRLQNLFDNDEVALLKITCYTDKLIHLTNALAKAVIHTIKLNGIVFVHVITSSDICSQQCQYYKMEVIYGK	GGGCAAATAAGAATTTGATAAGTACCACTTAAATTTAACTCCCTTGGTTAGAGATGGGCAGCAATTCATTGAGTATGATAAAAGTTAGATTACAAAATTTGTTTGACAATGATGAAGTAGCATTGTTAAAAATAACATGCTATACTGATAAATTAATACATTTAACTAATGCTTTGGCTAAGGCAGTGATACATACAATCAAATTGAATGGCATTGTGTTTGTGCATGTTATTACAAGTAGTGATATTTGTTCACAACAATGCCAGTACTACAAAATGGAGGTTATATATGGGAAATGATGGAATTAACACATTGCTCTCAACCTAATGGTCTACTAGATGACAATTGTGAAATTAAATTCTCCAAAAAACTAAGTGATTCAACAATGACCAATTATATGAATCAATTATCTGAATTACTTGGATTTGATCTTAATCCATAAATTATAATTAATATCAACTAGCAAATCAATGTCACTAACACCATTAGTTAATATAAAA
KT992094.1	+	5651	7398 7410	7542	7	mRNA#278_7_copies:polyA_is_80	80	76.17	F Splice acceptor/donors :AC_GT END	F		MELLILKANAITTILTAVTFCFASGQNITEEFYQSTCSAVSKGYLSALRTGWYTSVITIELSNIKKNKCNGTDAKVKLIKQELDKYKNAVTELQLLMQSTQATNNRARRELPRFMNYTLNNAKKTNVTLSKKRKRRFLGFLLGVGSAIASGVAVSKVLHLEGEVNKIKSALLSTNKAVVSLSNGVSVLTSKVLDLKNYIDKQLLPIVNKQSCSISNIETVIEFQQKNNRLLEITREFSVNAGVTTPVSTYMLTNSELLSLINDMPITNDQKKLMSNNVQIVRQQSYSIMSIIKEEVLAYVVQLPLYGVIDTPCWKLHTSPLCTTNTKEGSNICLTRTDRGWYCDNAGSVSFFPQAETCKVQSNRVFCDTMNSLTLPSEVNLCNVDIFNPKYDCKIMTSKTDVSSSVITSLGAIVSCYGKTKCTASNKNRGIIKTFSNGCDYVSNKGVDTVSVGNTLYYVNKQEGKSLYVKGEPIINFYDPLVFPSDEFDASISQVNEKINQSLAFIRKSDELLHNVNAGKSTTNIMITTIIIVIIVILLSLIAVGLLLYCKARSTPVTLSKDQLSGINNIAFSN
KT992094.1	+	46		404	7	mRNA#271_7_copies:polyA_is_91	91	65.93	No features found. Splice acceptor/donors END	Possible 3' truncation of NS1		MGSNSLSMIKVRLQNLFDNDEVALLKITCYTDKLIHLTNALAKAVIHTIKLNGIVFVHVITSSDICPNNNIVVKSNFTTMPVLQNGGYIWEMMELTHCSQP	GGGCAAATAAGAATTTGATAAGTACCACTTAAATTTAACTCCCTTGGTTAGAGATGGGCAGCAATTCATTGAGTATGATAAAAGTTAGATTACAAAATTTGTTTGACAATGATGAAGTAGCATTGTTAAAAATAACATGCTATACTGATAAATTAATACATTTAACTAATGCTTTGGCTAAGGCAGTGATACATACAATCAAATTGAATGGCATTGTGTTTGTGCATGTTATTACAAGTAGTGATATTTGCCCTAATAATAATATTGTAGTAAAATCCAATTTCACAACAATGCCAGTACTACAAAATGGAGGTTATATATGGGAAATGATGGAATTAACACATTGCTCTCAACCTAA
KT992094.1	+	3255		3957	7	mRNA#280_7_copies:polyA_is_74	74	58.57	No features found. Splice acceptor/donors END	Possible 3' truncation of M		METYVNKLHEGSTYTAAVQYNVLEKDDDPASLTIWVPMFQSSMPADLLIKELANVNILVKQISTPKGPSLRVMINSRSAVLAQMPSKFTICANVSLDERSKLAYDVTTPCEIKACSLTCLKSKNMLTTVKDLTMKTLNPTHDIIALCEFENIVTSKKVIIPTYLRSISVRNKDLNTLENITTTEFKNAITNAKIIPYSGLLLVITVTDNKGAFKYIKPQSQFIVDLGAYLE	GGCAAATATGGAAACATACGTGAACAAGCTTCACGAAGGCTCCACATACACAGCTGCTGTTCAATACAATGTCTTAGAAAAAGACGATGACCCTGCATCACTTACAATATGGGTGCCCATGTTCCAATCATCTATGCCAGCAGATTTACTTATAAAAGAACTAGCTAATGTCAACATACTAGTGAAACAAATATCCACACCCAAGGGACCTTCACTAAGAGTCATGATAAACTCAAGAAGTGCAGTGCTAGCACAAATGCCCAGCAAATTTACCATATGCGCTAATGTGTCCTTGGATGAAAGAAGCAAACTAGCATATGATGTAACCACACCCTGTGAAATCAAGGCATGTAGTCTAACATGCCTAAAATCAAAAAATATGTTGACTACAGTTAAAGATCTCACTATGAAGACACTCAACCCTACACATGATATTATTGCTTTATGTGAATTTGAAAACATAGTAACATCAAAAAAAGTCATAATACCAACATACCTAAGATCCATCAGTGTCAGAAATAAAGATCTGAACACACTTGAAAATATAACAACCACTGAATTCAAAAATGCTATCACAAATGCAAAAATCATCCCTTACTCAGGATTACTATTAGTCATCACAGTGACTGACAACAAAGGAGCATTCAAATACATAAAGCCACAAAGTCAATTCATAGTAGATCTTGGAGCTTACCTAGAAAA
KT992094.1	+	7202		7542	7	mRNA#286_7_copies:polyA_is_201	201	97.2	No features found. Splice acceptor/donors END	none from list		M	ATAATGTAAATGCTGGTAAATCCACCACAAATATCATGATAACTACTATAATTATAGTGATTATAGTAATATTGTTATCATTAATTGCTGTTGGACTGCTCTTATACTGTAAGGCCAGAAGCACACCAGTCACACTAAGCAAAGATCAACTGAGTGGTATAAATAATATTGCATTTAGTAACTAAATAAAAATAGCACCTAATCATGTTCTTACAATGGTTTACTATCTGCTCATAGACAACCCATCTGTCATTGGATTTTCTTAAAATCTGAACTTCATCGAAACTCTCATCTATAAACCATCTCACTTACACTATTTAAGTAGATTCCTAGTTTATAG
KT992094.1	+	2332	3088 3100	3244	7	mRNA#283_7_copies:polyA_is_94	94	52.73	P Splice acceptor/donors :CA_CA END	P		MEKFAPEFHGEDANNRATKFLESIKGKFTSPKDPKKKDSIISVNSIDIEVTKESPITSNSTIINPTNETDDTAGNKPNYQRKPLVSFKEDPTPSDNPFSKLYKETIETFDNNEEESSYSYEEINDQTNDNITARLDRIDEKLSEILGMLHTLVVASAGPTSARDGIRDAMVGLREEMIEKIRTEALMTNDRLEAMARLRNEESEKMAKDTSDEVSLNPTSEKLNNLLEGNDSDNDLSLEDF
KT992094.1	+	598	853 880	1079	7	mRNA#274_7_copies:polyA_is_143	143	83.4	No features found. Splice acceptor/donors :AC_AC END	none from list		MDTTHNDNTPQRLMITDMRPLSLETIITSLTRDIITHKFIYLINHECIVRKLDERQATFTFLVNYEMKLLHKVGSNTKYGTFPMPIFINHDGFLECIGIKPTKHTPIIYKYDLNP	GGCAAATAAATCAATTCAGCCAACCCAACCATGGACACAACCCACAATGATAATACACCACAAAGACTGATGATCACAGACATGAGACCGTTGTCACTTGAGACCATAATAACATCACTAACCAGAGACATCATAACACACAAATTTATATACTTGATAAATCATGAATGCATAGTGAGAAAACTTGATGAAAGACAGGCCACATTTACATTCCTGGTCAACTATGAAATGAAACTATTACACAAAGTAGGAAGCAACACAAAATATGGCACTTTCCCTATGCCAATATTCATCAATCATGATGGGTTCTTAGAATGCATTGGCATTAAGCCTACAAAGCATACTCCCATAATATACAAGTATGATCTCAATCCATAAATTTCAACACAATATTCACACAATCTAAAACAACAACTCTATGCATAACTATACTCCATAGTCCAGATGGAGCCTG
KT992094.1	+	4675	4990 5018	5597	6	mRNA#297_6_copies:polyA_is_139	139	65.19	No features found. Splice acceptor/donors :CC_CA END	none from list		MQTCPKTRTNAPLRH	GGGCAAATGCAAACATGTCCAAAAACAAGGACCAACGCACCGCTAAGACATTAGAAAGGACCTGGGACACTCTCAATCATTTATTATTCATATCATCGTGCTTATATAAGTTAAATCTTAAATCTGTAGCACAAATCACATTATCCATTCTGGCAATGATAATCTCAACTTCACTTATAATTGCAGCCATCATATTCATAGCCTCGGCAAACCACAAAGTCACACCAACAACTGCAATCATACAAGATGCAACAAGCCAGATCAAGAACACAACCCCAACATACCTCACCCAGAATCCTCAGCTTGGAATCAGTCAATCACCACCATACTAGCTTCAACAACACCAGGAGTCAAGTCAACCCTGCAATCCACAACAGTCAAGACCAAAAACACAACAACAACTCAAACACAACCCAGCAAGCCCACCACAAAACAACGCCAAAACAAACCACCAAGCAAACCCAATAATGATTTTCACTTTGAAGTGTTCAACTTTGTACCCTGCAGCATATGCAGCAACAATCCAACCTGCTGGGCTATCTGCAAAAGAATACCAAACAAAAAACCAGGAAAGAAAACCACTACCAAGCCCACAAAAAAACCAACCCTCAAGACAACCAAAAAAGATCCCAAACCTCAAACCACTAAATCAAAGGAAGTACCCACCACCAAGCCCACAGAAGAGCCAACCATCAACACCACCAAAACAAACATCATAACTACACTACTCACCTCCAACACCACAGGAAATCCAGAACTCACAAGTCAAATGGAAACCTTCCACTCAACTTCCTCCGAAGGCAATCCAAGCCCTTCTCAAGTCTCTACAACATCCGAGTACCCATCACAACCTTCATCTCCACCCAACACACCACGCCAGTAGTTACTTAAAAA
KT992094.1	+	598	988 1024	1079	6	mRNA#287_6_copies:polyA_is_127	127	103.92	No features found. Splice acceptor/donors :GA_AC END	none from list		MDTTHNDNTPQRLMITDMRPLSLETIITSLTRDIITHKFIYLINHECIVRKLDERQATFTFLVNYEMKLLHKVGSTKYKKYTEYNTKYGTFPMPIFINHDGFLECIGIKPTKHTPIIYKYNLKQQLYA	GGCAAATAAATCAATTCAGCCAACCCAACCATGGACACAACCCACAATGATAATACACCACAAAGACTGATGATCACAGACATGAGACCGTTGTCACTTGAGACCATAATAACATCACTAACCAGAGACATCATAACACACAAATTTATATACTTGATAAATCATGAATGCATAGTGAGAAAACTTGATGAAAGACAGGCCACATTTACATTCCTGGTCAACTATGAAATGAAACTATTACACAAAGTAGGAAGCACTAAATATAAAAAATATACTGAATACAACACAAAATATGGCACTTTCCCTATGCCAATATTCATCAATCATGATGGGTTCTTAGAATGCATTGGCATTAAGCCTACAAAGCATACTCCCATAATATACAAGTATAATCTAAAACAACAACTCTATGCATAACTATACTCCATAGTCCAGATGGAGCCTG
KT992094.1	+	46	342 355	1079	6	mRNA#305_6_copies:polyA_is_114	114	110.7	NS2 Splice acceptor/donors :GT_TG END	none from list		MGSNSLSMIKVRLQNLFDNDEVALLKITCYTDKLIHLTNALAKAVIHTIKLNGIVFVHVITSSDICPNNNIVVKSNFTTMPEVIYGK	GGGCAAATAAGAATTTGATAAGTACCACTTAAATTTAACTCCCTTGGTTAGAGATGGGCAGCAATTCATTGAGTATGATAAAAGTTAGATTACAAAATTTGTTTGACAATGATGAAGTAGCATTGTTAAAAATAACATGCTATACTGATAAATTAATACATTTAACTAATGCTTTGGCTAAGGCAGTGATACATACAATCAAATTGAATGGCATTGTGTTTGTGCATGTTATTACAAGTAGTGATATTTGCCCTAATAATAATATTGTAGTAAAATCCAATTTCACAACAATGCCAGAGGTTATATATGGGAAATGATGGAATTAACACATTGCTCTCAACCTAATGGTCTACTAGATGACAATTGTGAAATTAAATTCTCCAAAAAACTAAGTGATTCAACAATGACCAATTATATGAATCAATTATCTGAATTACTTGGATTTGATCTTAATCCATAAATTATAATTAATATCAACTAGCAAATCAATGTCACTAACACCATTAGTTAATATAAAACTTAACAGAAGACAAAAATGGGGCAAATAAATCAATTCAGCCAACCCAACCATGGACACAACCCACAATGATAATACACCACAAAGACTGATGATCACAGACATGAGACCGTTGTCACTTGAGACCATAATAACATCACTAACCAGAGACATCATAACACACAAATTTATATACTTGATAAATCATGAATGCATAGTGAGAAAACTTGATGAAAGACAGGCCACATTTACATTCCTGGTCAACTATGAAATGAAACTATTACACAAAGTAGGAAGCACTAAATATAAAAAATATACTGAATACAACACAAAATATGGCACTTTCCCTATGCCAATATTCATCAATCATGATGGGTTCTTAGAATGCATTGGCATTAAGCCTACAAAGCATACTCCCATAATATACAAGTATGATCTCAATCCATAAATTTCAACACAATATTCACACAATCTAAAACAACAACTCTATGCATAACTATACTCCATAGTCCAGATGGAGCCTG
KT992094.1	+	1131		3144	6	mRNA#303_6_copies:polyA_is_83	83	45.29	N,P Splice acceptor/donors END	N		MALSKVKLNDTLNKDQLLSSSKYTIQRSTGDSIDTPNYDVQKHINKLCGMLLITEDANHKFTGLIGMLYAMSRLGREDTIKILRDAGYHVKANGVDVTTHRQDINGKEMKFEVLTLASLTTEIQINIEIESRKSYKKMLKEMGEVAPEYRHDSPDCGMIILCIAALVITKLAAGDRSGLTAVIRRANNVLKNEMKRYKGLLPKDIANSFYEVFEKHPHFIDVFVHFGIAQSSTRGGSRVEGIFAGLFMNAYGAGQVMLRWGVLAKSVKNIMLGHASVQAEMEQVVEVYEYAQKLGGEAGFYHILNNPKASLLSLTQFPHFSSVVLGNAAGLGIMGEYRGTPRNQDLYDAAKAYAEQLKENGVINYSVLDLTAEELEAIKHQLNPKDNDVEL
KT992094.1	+	3521		4630	6	mRNA#300_6_copies:polyA_is_98	98	80.19	SH Splice acceptor/donors END	none from list		MR	AATTTACCATATGCGCTAATGTGTCCTTGGATGAAAGAAGCAAACTAGCATATGATGTAACCACACCCTGTGAAATCAAGGCATGTAGTCTAACATGCCTAAAATCAAAAAATATGTTGACTACAGTTAAAGATCTCACTATGAAGACACTCAACCCTACACATGATATTATTGCTTTATGTGAATTTGAAAACATAGTAACATCAAAAAAAGTCATAATACCAACATACCTAAGATCCATCAGTGTCAGAAATAAAGATCTGAACACACTTGAAAATATAACAACCACTGAATTCAAAAATGCTATCACAAATGCAAAAATCATCCCTTACTCAGGATTACTATTAGTCATCACAGTGACTGACAACAAAGGAGCATTCAAATACATAAAGCCACAAAGTCAATTCATAGTAGATCTTGGAGCTTACCTAGAAAAAGAAAGTATATATTATGTTACCACAAATTGGAAGCACACAGCTACACGATTTGCAATCAAACCCATGGAAGATTAACCTTTTTCCTCTACATCAGTGTGTTAATTCATACAAACTTTCTACCTACATTCTTCACTTCACCATCACAATCACAAACACTCTGTGGTTCAACCAATCAAACAAAACTTATCTGAAGTCCCAGATCATCCCAAGTCATTGTTTATCAGATCTAGTACTCAAATAAGTTAATAAAAAATATACACATGGGGCAAATAATCATTGGAGGAAATCCAACTAATCACAATATCTGTTAACATAGACAAGTCCACACACCATACAGAATCAACCAATGGAAAATACATCCATAACAATAGAATTCTCAAGCAAATTCTGGCCTTACTTTACACTAATACACATGATCACAACAATAATCTCTTTGCTAATCATAATCTCCATCATGATTGCAATACTAAACAAACTTTGTGAATATAACGTATTCCATAACAAAACCTTTGAGTTACCAAGAGCTCGAGTCAACACATAGCATTCATCAATCCAACAGCCCAAAACAGTAACCTTGCATTTAAAAATGAACAACCCCTACCTCTTTACAACACCTCATTAACATCCCACCATGCAAACCACTATCCATACTATAAAGTAGTTAATTAAAAA
KT992094.1	+	5651	7457 7483	7542	6	mRNA#307_6_copies:polyA_is_95	95	31.08	F Splice acceptor/donors :GA_TC END	F		MELLILKANAITTILTAVTFCFASGQNITEEFYQSTCSAVSKGYLSALRTGWYTSVITIELSNIKKNKCNGTDAKVKLIKQELDKYKNAVTELQLLMQSTQATNNRARRELPRFMNYTLNNAKKTNVTLSKKRKRRFLGFLLGVGSAIASGVAVSKVLHLEGEVNKIKSALLSTNKAVVSLSNGVSVLTSKVLDLKNYIDKQLLPIVNKQSCSISNIETVIEFQQKNNRLLEITREFSVNAGVTTPVSTYMLTNSELLSLINDMPITNDQKKLMSNNVQIVRQQSYSIMSIIKEEVLAYVVQLPLYGVIDTPCWKLHTSPLCTTNTKEGSNICLTRTDRGWYCDNAGSVSFFPQAETCKVQSNRVFCDTMNSLTLPSEVNLCNVDIFNPKYDCKIMTSKTDVSSSVITSLGAIVSCYGKTKCTASNKNRGIIKTFSNGCDYVSNKGVDTVSVGNTLYYVNKQEGKSLYVKGEPIINFYDPLVFPSDEFDASISQVNEKINQSLAFIRKSDELLHNVNAGKSTTNIMITTIIIVIIVILLSLIAVGLLLYCKARSTPVTLSKDQLSGINNIAFSN
KT992094.1	+	598	857 885	1079	6	mRNA#289_6_copies:polyA_is_104	104	61.47	No features found. Splice acceptor/donors :AA_AC END	none from list		MDTTHNDNTPQRLMITDMRPLSLETIITSLTRDIITHKFIYLINHECIVRKLDERQATFTFLVNYEMKLLHKVGSTKNMALSLCQYSSIMMGS	GGCAAATAAATCAATTCAGCCAACCCAACCATGGACACAACCCACAATGATAATACACCACAAAGACTGATGATCACAGACATGAGACCGTTGTCACTTGAGACCATAATAACATCACTAACCAGAGACATCATAACACACAAATTTATATACTTGATAAATCATGAATGCATAGTGAGAAAACTTGATGAAAGACAGGCCACATTTACATTCCTGGTCAACTATGAAATGAAACTATTACACAAAGTAGGAAGCACTAAAAATATGGCACTTTCCCTATGCCAATATTCATCAATCATGATGGGTTCTTAGAATGCATTGGCATTAAGCCTACAAAGCATACTCCCATAATATACAAGTATGATCTCAATCCATAAATTTCAACACAATATTCACACAATCTAAAACAACAACTCTATGCATAACTATACTCCATAGTCCAGATGGAGCCTG
KT992094.1	+	2332	3095 3107	3244	6	mRNA#293_6_copies:polyA_is_72	72	33.24	P Splice acceptor/donors :AC_CC END	P		MEKFAPEFHGEDANNRATKFLESIKGKFTSPKDPKKKDSIISVNSIDIEVTKESPITSNSTIINPTNETDDTAGNKPNYQRKPLVSFKEDPTPSDNPFSKLYKETIETFDNNEEESSYSYEEINDQTNDNITARLDRIDEKLSEILGMLHTLVVASAGPTSARDGIRDAMVGLREEMIEKIRTEALMTNDRLEAMARLRNEESEKMAKDTSDEVSLNPTSEKLNNLLEGNDSDNDLSLEDF
KT992094.1	+	4223	4420 4436	4630	6	mRNA#304_6_copies:polyA_is_185	185	79.46	No features found. Splice acceptor/donors :AA_TT END	none from list		MENTSITIEFSSKFWPYFTLIHMITTIISLLIIISIMIAVNITYSITKPLSYQELESTHSIHQSNSPKQ	GCAAATAATCATTGGAGGAAATCCAACTAATCACAATATCTGTTAACATAGACAAGTCCACACACCATACAGAATCAACCAATGGAAAATACATCCATAACAATAGAATTCTCAAGCAAATTCTGGCCTTACTTTACACTAATACACATGATCACAACAATAATCTCTTTGCTAATCATAATCTCCATCATGATTGCTGTGAATATAACGTATTCCATAACAAAACCTTTGAGTTACCAAGAGCTCGAGTCAACACATAGCATTCATCAATCCAACAGCCCAAAACAGTAACCTTGCATTTAAAAATGAACAACCCCTACCTCTTTACAACACCTCATTAACATCCCACCATGCAAACCACTATCCATACTATAAAGTAGTTAATTAAAAA
KT992094.1	+	7601		8449	6	mRNA#301_6_copies:polyA_is_158	158	86.95	M2-1,M2-2 Splice acceptor/donors END	M2-1		MSRRNPCKFEIRGHCLNGKRCHFSHNYFEWPPHALLVRQNFMLNRILKSMDKSIDTLSEISGAAELDRTEEYALGVVGVLESYIGSINNITKQSACVAMSKLLTELNSDDIKKLRDNEELNSPKIRVYNTVISYIESNRKNNKQTIHLLKRLPADVLKKTIKNTLDIHKSITINNPKESTVSDTNDHAKNNDTT
KT992094.1	+	598	853 865	1079	6	mRNA#302_6_copies:polyA_is_115	115	58.44	No features found. Splice acceptor/donors :AC_AA END	none from list		MDTTHNDNTPQRLMITDMRPLSLETIITSLTRDIITHKFIYLINHECIVRKLDERQATFTFLVNYEMKLLHKVGSKYTEYNTKYGTFPMPIFINHDGFLECIGIKPTKHTPIIYKYDLNP	GGCAAATAAATCAATTCAGCCAACCCAACCATGGACACAACCCACAATGATAATACACCACAAAGACTGATGATCACAGACATGAGACCGTTGTCACTTGAGACCATAATAACATCACTAACCAGAGACATCATAACACACAAATTTATATACTTGATAAATCATGAATGCATAGTGAGAAAACTTGATGAAAGACAGGCCACATTTACATTCCTGGTCAACTATGAAATGAAACTATTACACAAAGTAGGAAGCAAATATACTGAATACAACACAAAATATGGCACTTTCCCTATGCCAATATTCATCAATCATGATGGGTTCTTAGAATGCATTGGCATTAAGCCTACAAAGCATACTCCCATAATATACAAGTATGATCTCAATCCATAAATTTCAACACAATATTCACACAATCTAAAACAACAACTCTATGCATAACTATACTCCATAGTCCAGATGGAGCCTG
KT992094.1	+	6341		8559	6	mRNA#309_6_copies:polyA_is_138	138	100.74	M2-1,M2-2 Splice acceptor/donors END	none from list		MQA	ACAACAGACTACTAGAGATTACCAGGGAATTTAGTGTTAATGCAGGCGTAACTACACCTGTAAGCACTTACATGTTAACTAATAGTGAATTATTGTCATTAATCAATGATATGCCTATAACAAATGATCAGAAAAAGTTAATGTCCAACAATGTTCAAATAGTTAGACAGCAAAGTTACTCTATCATGTCCATAATAAAAGAGGAAGTCTTAGCATATGTAGTACAATTACCACTATATGGTGTTATAGATACACCCTGTTGGAAACTACACACATCCCCTCTATGTACAACCAACACAAAAGAAGGGTCCAACATCTGTTTAACAAGAACTGACAGAGGATGGTACTGTGACAATGCAGGATCAGTATCTTTCTTCCCACAAGCTGAAACATGTAAAGTTCAATCAAATCGAGTATTTTGTGACACAATGAACAGTTTAACATTACCAAGTGAAGTAAATCTCTGCAATGTTGACATATTCAACCCCAAATATGATTGTAAAATTATGACTTCAAAAACAGATGTAAGCAGCTCCGTTATCACATCTCTAGGAGCCATTGTGTCATGCTATGGCAAAACTAAATGTACAGCATCCAATAAAAATCGTGGAATCATAAAGACATTTTCTAACGGGTGCGATTATGTATCAAATAAAGGGGTGGACACTGTGTCTGTAGGTAACACATTATATTATGTAAATAAGCAAGAAGGTAAAAGTCTCTATGTAAAAGGTGAACCAATAATAAATTTCTATGACCCATTAGTATTCCCCTCTGATGAATTTGATGCATCAATATCTCAAGTCAACGAGAAGATTAACCAGAGCCTAGCATTTATTCGTAAATCCGATGAATTATTACATAATGTAAATGCTGGTAAATCCACCACAAATATCATGATAACTACTATAATTATAGTGATTATAGTAATATTGTTATCATTAATTGCTGTTGGACTGCTCTTATACTGTAAGGCCAGAAGCACACCAGTCACACTAAGCAAAGATCAACTGAGTGGTATAAATAATATTGCATTTAGTAACTAAATAAAAATAGCACCTAATCATGTTCTTACAATGGTTTACTATCTGCTCATAGACAACCCATCTGTCATTGGATTTTCTTAAAATCTGAACTTCATCGAAACTCTCATCTATAAACCATCTCACTTACACTATTTAAGTAGATTCCTAGTTTATAGTTATATAAAACACAATTGCATGCCAGATTAACTTACCATCTGTAAAAATGAAAACTGGGGCAAATATGTCACGAAGGAATCCTTGCAAATTTGAAATTCGAGGTCATTGCTTAAATGGTAAGAGGTGTCATTTTAGTCATAATTATTTTGAATGGCCACCCCATGCACTGCTTGTAAGACAAAACTTTATGTTAAACAGAATACTTAAGTCTATGGATAAAAGTATAGATACCTTATCAGAAATAAGTGGAGCTGCAGAGTTGGACAGAACAGAAGAGTATGCTCTTGGTGTAGTTGGAGTGCTAGAGAGTTATATAGGATCAATAAACAATATAACTAAACAATCAGCATGTGTTGCCATGAGCAAACTCCTCACTGAACTCAATAGTGATGATATCAAAAAGCTGAGGGACAATGAAGAGCTAAATTCACCCAAGATAAGAGTGTACAATACTGTCATATCATATATTGAAAGCAACAGGAAAAACAATAAACAAACTATCCATCTGTTAAAAAGATTGCCAGCAGACGTATTGAAGAAAACCATCAAAAACACATTGGATATCCATAAGAGCATAACCATCAACAACCCAAAAGAATCAACTGTTAGTGATACAAATGACCATGCCAAAAATAATGATACTACCTGACAAATATCCTTGTAGTATAACTTCCATACTAATAACAAGTAGATGTAGAGTTACTATGTATAATCAAAAGAACACACTATATTTCAATCAAAACAACCCAAATAACCATATGTACTCACCGAATCAAACATTCAATGAAATCCATTGGACCTCTCAAGAATTGATTGACACAATTCAAAATTTTCTACAACATCTAGGTATTATTGAGGATATATATACAATATATATATTAGTGTCATAACACTCAATTCTAACACTCACCACATCGTTACATTATTAATTCAAACAATTCAAGTTGTGGGACAAAATGGATCCCATTATTAATGGAAATTCTGCTAATGTTTATCTAACCGATAGTTATTTAAAA
KT992094.1	+	3255		4493	6	mRNA#295_6_copies:polyA_is_170	170	133.81	M Splice acceptor/donors END	M		METYVNKLHEGSTYTAAVQYNVLEKDDDPASLTIWVPMFQSSMPADLLIKELANVNILVKQISTPKGPSLRVMINSRSAVLAQMPSKFTICANVSLDERSKLAYDVTTPCEIKACSLTCLKSKNMLTTVKDLTMKTLNPTHDIIALCEFENIVTSKKVIIPTYLRSISVRNKDLNTLENITTTEFKNAITNAKIIPYSGLLLVITVTDNKGAFKYIKPQSQFIVDLGAYLEKESIYYVTTNWKHTATRFAIKPMED
KT992094.1	+	7150		8559	6	mRNA#290_6_copies:polyA_is_161	161	74.65	M2-1,M2-2 Splice acceptor/donors END	none from list		MNYYIM	GAGAAGATTAACCAGAGCCTAGCATTTATTCGTAAATCCGATGAATTATTACATAATGTAAATGCTGGTAAATCCACCACAAATATCATGATAACTACTATAATTATAGTGATTATAGTAATATTGTTATCATTAATTGCTGTTGGACTGCTCTTATACTGTAAGGCCAGAAGCACACCAGTCACACTAAGCAAAGATCAACTGAGTGGTATAAATAATATTGCATTTAGTAACTAAATAAAAATAGCACCTAATCATGTTCTTACAATGGTTTACTATCTGCTCATAGACAACCCATCTGTCATTGGATTTTCTTAAAATCTGAACTTCATCGAAACTCTCATCTATAAACCATCTCACTTACACTATTTAAGTAGATTCCTAGTTTATAGTTATATAAAACACAATTGCATGCCAGATTAACTTACCATCTGTAAAAATGAAAACTGGGGCAAATATGTCACGAAGGAATCCTTGCAAATTTGAAATTCGAGGTCATTGCTTAAATGGTAAGAGGTGTCATTTTAGTCATAATTATTTTGAATGGCCACCCCATGCACTGCTTGTAAGACAAAACTTTATGTTAAACAGAATACTTAAGTCTATGGATAAAAGTATAGATACCTTATCAGAAATAAGTGGAGCTGCAGAGTTGGACAGAACAGAAGAGTATGCTCTTGGTGTAGTTGGAGTGCTAGAGAGTTATATAGGATCAATAAACAATATAACTAAACAATCAGCATGTGTTGCCATGAGCAAACTCCTCACTGAACTCAATAGTGATGATATCAAAAAGCTGAGGGACAATGAAGAGCTAAATTCACCCAAGATAAGAGTGTACAATACTGTCATATCATATATTGAAAGCAACAGGAAAAACAATAAACAAACTATCCATCTGTTAAAAAGATTGCCAGCAGACGTATTGAAGAAAACCATCAAAAACACATTGGATATCCATAAGAGCATAACCATCAACAACCCAAAAGAATCAACTGTTAGTGATACAAATGACCATGCCAAAAATAATGATACTACCTGACAAATATCCTTGTAGTATAACTTCCATACTAATAACAAGTAGATGTAGAGTTACTATGTATAATCAAAAGAACACACTATATTTCAATCAAAACAACCCAAATAACCATATGTACTCACCGAATCAAACATTCAATGAAATCCATTGGACCTCTCAAGAATTGATTGACACAATTCAAAATTTTCTACAACATCTAGGTATTATTGAGGATATATATACAATATATATATTAGTGTCATAACACTCAATTCTAACACTCACCACATCGTTACATTATTAATTCAAACAATTCAAGTTGTGGGACAAAATGGATCCCATTATTAATGGAAATTCTGCTAATGTTTATCTAACCGATAGTTATTTAAAA
KT992094.1	+	5213		5597	6	mRNA#291_6_copies:polyA_is_89	89	32.74	No features found. Splice acceptor/donors END	none from list		MQQQSNLLGYLQKNTKQKTRKENHYQAHKKTNPQDNQKRSQTSNH	ATGCAGCAACAATCCAACCTGCTGGGCTATCTGCAAAAGAATACCAAACAAAAAACCAGGAAAGAAAACCACTACCAAGCCCACAAAAAAACCAACCCTCAAGACAACCAAAAAAGATCCCAAACCTCAAACCACTAAATCAAAGGAAGTACCCACCACCAAGCCCACAGAAGAGCCAACCATCAACACCACCAAAACAAACATCATAACTACACTACTCACCTCCAACACCACAGGAAATCCAGAACTCACAAGTCAAATGGAAACCTTCCACTCAACTTCCTCCGAAGGCAATCCAAGCCCTTCTCAAGTCTCTACAACATCCGAGTACCCATCACAACCTTCATCTCCACCCAACACACCACGCCAGTAGTTACTTAAAAA
KT992094.1	+	4675	4939 4961	5597	6	mRNA#308_6_copies:polyA_is_142	142	76.02	No features found. Splice acceptor/donors :AG_CT END	none from list		MQTCPKTRTNAPLRH	GGGCAAATGCAAACATGTCCAAAAACAAGGACCAACGCACCGCTAAGACATTAGAAAGGACCTGGGACACTCTCAATCATTTATTATTCATATCATCGTGCTTATATAAGTTAAATCTTAAATCTGTAGCACAAATCACATTATCCATTCTGGCAATGATAATCTCAACTTCACTTATAATTGCAGCCATCATATTCATAGCCTCGGCAAACCACAAAGTCACACCAACAACTGCAATCATACAAGATGCAACAAGCCAGATCACACCCAGAATCCTCAGCTTGGAATCAGTCCCTCTAATCCGTCTGAAATTACATCACAAATCACCACCATACTAGCTTCAACAACACCAGGAGTCAAGTCAACCCTGCAATCCACAACAGTCAAGACCAAAAACACAACAACAACTCAAACACAACCCAGCAAGCCCACCACAAAACAACGCCAAAACAAACCACCAAGCAAACCCAATAATGATTTTCACTTTGAAGTGTTCAACTTTGTACCCTGCAGCATATGCAGCAACAATCCAACCTGCTGGGCTATCTGCAAAAGAATACCAAACAAAAAACCAGGAAAGAAAACCACTACCAAGCCCACAAAAAAACCAACCCTCAAGACAACCAAAAAAGATCCCAAACCTCAAACCACTAAATCAAAGGAAGTACCCACCACCAAGCCCACAGAAGAGCCAACCATCAACACCACCAAAACAAACATCATAACTACACTACTCACCTCCAACACCACAGGAAATCCAGAACTCACAAGTCAAATGGAAACCTTCCACTCAACTTCCTCCGAAGGCAATCCAAGCCCTTCTCAAGTCTCTACAACATCCGAGTACCCATCACAACCTTCATCTCCACCCAACACACCACGCCAGTAGTTACTTAAAAA
KT992094.1	+	3255	3974 3987	4211	6	mRNA#296_6_copies:polyA_is_117	117	50.41	No features found. Splice acceptor/donors :TT_TG END	none from list		METYVNKLHEGSTYTAAVQYNVLEKDDDPASLTIWVPMFQSSMPADLLIKELANVNILVKQISTPKGPSLRVMINSRSAVLAQMPSKFTICANVSLDERSKLAYDVTTPCEIKACSLTCLKSKNMLTTVKDLTMKTLNPTHDIIALCEFENIVTSKKVIIPTYLRSISVRNKDLNTLENITTTEFKNAITNAKIIPYSGLLLVITVTDNKGAFKYIKPQSQFIVDLGAYLEKESIYYGSTQLHDLQSNPWKINLFPLHQCVNSYKLSTYILHFTITITNTLWFNQSNKTYLKSQIIPSHCLSDLVLK	GGCAAATATGGAAACATACGTGAACAAGCTTCACGAAGGCTCCACATACACAGCTGCTGTTCAATACAATGTCTTAGAAAAAGACGATGACCCTGCATCACTTACAATATGGGTGCCCATGTTCCAATCATCTATGCCAGCAGATTTACTTATAAAAGAACTAGCTAATGTCAACATACTAGTGAAACAAATATCCACACCCAAGGGACCTTCACTAAGAGTCATGATAAACTCAAGAAGTGCAGTGCTAGCACAAATGCCCAGCAAATTTACCATATGCGCTAATGTGTCCTTGGATGAAAGAAGCAAACTAGCATATGATGTAACCACACCCTGTGAAATCAAGGCATGTAGTCTAACATGCCTAAAATCAAAAAATATGTTGACTACAGTTAAAGATCTCACTATGAAGACACTCAACCCTACACATGATATTATTGCTTTATGTGAATTTGAAAACATAGTAACATCAAAAAAAGTCATAATACCAACATACCTAAGATCCATCAGTGTCAGAAATAAAGATCTGAACACACTTGAAAATATAACAACCACTGAATTCAAAAATGCTATCACAAATGCAAAAATCATCCCTTACTCAGGATTACTATTAGTCATCACAGTGACTGACAACAAAGGAGCATTCAAATACATAAAGCCACAAAGTCAATTCATAGTAGATCTTGGAGCTTACCTAGAAAAAGAAAGTATATATTATGGAAGCACACAGCTACACGATTTGCAATCAAACCCATGGAAGATTAACCTTTTTCCTCTACATCAGTGTGTTAATTCATACAAACTTTCTACCTACATTCTTCACTTCACCATCACAATCACAAACACTCTGTGGTTCAACCAATCAAACAAAACTTATCTGAAGTCCCAGATCATCCCAAGTCATTGTTTATCAGATCTAGTACTCAAATAAGTTAATAAAAAA
KT992094.1	+	7601	8442 8456	8559	6	mRNA#306_6_copies:polyA_is_116	116	108.16	M2-1,M2-2 Splice acceptor/donors :CT_AC END	M2-1		MSRRNPCKFEIRGHCLNGKRCHFSHNYFEWPPHALLVRQNFMLNRILKSMDKSIDTLSEISGAAELDRTEEYALGVVGVLESYIGSINNITKQSACVAMSKLLTELNSDDIKKLRDNEELNSPKIRVYNTVISYIESNRKNNKQTIHLLKRLPADVLKKTIKNTLDIHKSITINNPKESTVSDTNDHAKNNDTT
KT992094.1	+	2332	3100 3110	3244	6	mRNA#292_6_copies:polyA_is_101	101	37.77	P Splice acceptor/donors :CA_AC END	P		MEKFAPEFHGEDANNRATKFLESIKGKFTSPKDPKKKDSIISVNSIDIEVTKESPITSNSTIINPTNETDDTAGNKPNYQRKPLVSFKEDPTPSDNPFSKLYKETIETFDNNEEESSYSYEEINDQTNDNITARLDRIDEKLSEILGMLHTLVVASAGPTSARDGIRDAMVGLREEMIEKIRTEALMTNDRLEAMARLRNEESEKMAKDTSDEVSLNPTSEKLNNLLEGNDSDNDLSLEDF
KT992094.1	+	13985		15076	6	mRNA#298_6_copies:polyA_is_182	182	53.27	No features found. Splice acceptor/donors END	none from list		MIIVYLLSF	TTGTAAAATTAGTATAGAGTATATTTTAAAAGATCTTAAAATTAAAGATCCCAATTGTATAGCATTCATAGGTGAAGGAGCAGGGAATTTATTATTGCGTACAGTAGTGGAACTTCATCCTGACATAAGATATATTTACAGAAGTCTGAAAGATTGCAATGATCATAGTTTACCTATTGAGTTTTTAAGGCTGTACAATGGACATATCAACATTGATTATGGTGAAAATTTGACCATTCCTGCTACAGATGCAACCAACAACATTCATTGGTCTTATTTACATATAAAGTTTGCTGAACCTATCAGTCTTTTTGTCTGTGATGCCGAATTGTCTGTAACAGTCAACTGGAGTAAAATTATAATAGAATGGAGCAAGCATGTAAGAAAGTGCAAGTACTGTTCCTCAGTTAATAAATGTATGTTAATAGTAAAATATCATGCTCAAGATGATATTGATTTCAAATTAGACAATATAACTATATTAAAAACTTATGTATGCTTAGGCAGTAAGTTAAAGGGATCGGAGGTTTACTTAGTCCTTACAATAGGTCCTGCGAATATATTCCCAGTATTTAATGTAGTACAAAATGCTAAATTGATACTATCAAGAACCAAAAATTTCATCATGCCTAAGAAAGCTGATAAAGAGTCTATTGATGCAAATATTAAAAGTTTGATACCCTTTCTTTGTTACCCTATAACAAAAAAAGGAATTAATACTGCATTGTCAAAACTAAAGAGTGTTGTTAGTGGAGATATACTATCATATTCTATAGCTGGACGTAATGAAGTTTTCAGCAATAAACTTATAAATCATAAGCATATGAACATCTTAAAATGGTTCAATCATGTTTTAAATTTCAGATCAACAGAACTAAACTATAACCATTTATATATGGTAGAATCTACATATCCTTACCTAAGTGAATTGTTAAACAGCTTGACAACCAATGAACTTAAAAAACTGATTAAAATCACAGGTAGTCTGTTATACAACTTTCATAATGAATAATGAATAAAGATCTTATAATAAAAATTCCCATAGCTATACACTAACACTGTATTCAATTATAGTTATTAAAAATTAAAAA
KT992094.1	+	5651	7376 7394	7542	6	mRNA#299_6_copies:polyA_is_88	88	78.5	No features found. Splice acceptor/donors :TT_AA END	none from list		MELLILKANAITTILTAVTFCFASGQNITEEFYQSTCSAVSKGYLSALRTGWYTSVITIELSNIKKNKCNGTDAKVKLIKQELDKYKNAVTELQLLMQSTQATNNRARRELPRFMNYTLNNAKKTNVTLSKKRKRRFLGFLLGVGSAIASGVAVSKVLHLEGEVNKIKSALLSTNKAVVSLSNGVSVLTSKVLDLKNYIDKQLLPIVNKQSCSISNIETVIEFQQKNNRLLEITREFSVNAGVTTPVSTYMLTNSELLSLINDMPITNDQKKLMSNNVQIVRQQSYSIMSIIKEEVLAYVVQLPLYGVIDTPCWKLHTSPLCTTNTKEGSNICLTRTDRGWYCDNAGSVSFFPQAETCKVQSNRVFCDTMNSLTLPSEVNLCNVDIFNPKYDCKIMTSKTDVSSSVITSLGAIVSCYGKTKCTASNKNRGIIKTFSNGCDYVSNKGVDTVSVGNTLYYVNKQEGKSLYVKGEPIINFYDPLVFPSDEFDASISQVNEKINQSLAFIRKSDELLHNVNAGKSTTNIMITTIIIVIIVILLSLIAVGLLLYCKARSTPVTLSKDQLSGINNIALAPNHVLTMVYYLLIDNPSVIGFS	GGCAAATAACAATGGAGTTGCTAATCCTCAAAGCAAATGCAATTACCACAATCCTCACTGCAGTCACATTTTGTTTTGCTTCTGGTCAAAACATCACTGAAGAATTTTATCAATCAACATGCAGTGCAGTTAGCAAAGGCTATCTTAGTGCTCTGAGAACTGGTTGGTATACCAGTGTTATAACTATAGAATTAAGTAATATCAAGAAAAATAAGTGTAATGGAACAGATGCTAAGGTAAAATTGATAAAACAAGAATTAGATAAATATAAAAATGCTGTAACAGAATTGCAGTTGCTCATGCAAAGCACACAAGCAACAAACAATCGAGCCAGAAGAGAACTACCAAGGTTTATGAATTATACACTCAACAATGCCAAAAAAACCAATGTAACATTAAGCAAGAAAAGGAAAAGAAGATTTCTTGGTTTTTTGTTAGGTGTTGGATCTGCAATCGCCAGTGGCGTTGCTGTATCTAAGGTCCTGCACCTAGAAGGGGAAGTGAACAAGATCAAAAGTGCTCTACTATCCACAAACAAGGCTGTAGTCAGCTTATCAAATGGAGTTAGTGTTTTAACCAGCAAAGTGTTAGACCTCAAAAACTATATAGATAAACAATTGTTACCTATTGTGAACAAGCAAAGCTGCAGCATATCAAATATAGAAACTGTGATAGAGTTCCAACAAAAGAACAACAGACTACTAGAGATTACCAGGGAATTTAGTGTTAATGCAGGCGTAACTACACCTGTAAGCACTTACATGTTAACTAATAGTGAATTATTGTCATTAATCAATGATATGCCTATAACAAATGATCAGAAAAAGTTAATGTCCAACAATGTTCAAATAGTTAGACAGCAAAGTTACTCTATCATGTCCATAATAAAAGAGGAAGTCTTAGCATATGTAGTACAATTACCACTATATGGTGTTATAGATACACCCTGTTGGAAACTACACACATCCCCTCTATGTACAACCAACACAAAAGAAGGGTCCAACATCTGTTTAACAAGAACTGACAGAGGATGGTACTGTGACAATGCAGGATCAGTATCTTTCTTCCCACAAGCTGAAACATGTAAAGTTCAATCAAATCGAGTATTTTGTGACACAATGAACAGTTTAACATTACCAAGTGAAGTAAATCTCTGCAATGTTGACATATTCAACCCCAAATATGATTGTAAAATTATGACTTCAAAAACAGATGTAAGCAGCTCCGTTATCACATCTCTAGGAGCCATTGTGTCATGCTATGGCAAAACTAAATGTACAGCATCCAATAAAAATCGTGGAATCATAAAGACATTTTCTAACGGGTGCGATTATGTATCAAATAAAGGGGTGGACACTGTGTCTGTAGGTAACACATTATATTATGTAAATAAGCAAGAAGGTAAAAGTCTCTATGTAAAAGGTGAACCAATAATAAATTTCTATGACCCATTAGTATTCCCCTCTGATGAATTTGATGCATCAATATCTCAAGTCAACGAGAAGATTAACCAGAGCCTAGCATTTATTCGTAAATCCGATGAATTATTACATAATGTAAATGCTGGTAAATCCACCACAAATATCATGATAACTACTATAATTATAGTGATTATAGTAATATTGTTATCATTAATTGCTGTTGGACTGCTCTTATACTGTAAGGCCAGAAGCACACCAGTCACACTAAGCAAAGATCAACTGAGTGGTATAAATAATATTGCATTAGCACCTAATCATGTTCTTACAATGGTTTACTATCTGCTCATAGACAACCCATCTGTCATTGGATTTTCTTAAAATCTGAACTTCATCGAAACTCTCATCTATAAACCATCTCACTTACACTATTTAAGTAGATTCCTAGTTTATAG
KT992094.1	+	3255	3966 3978	4211	6	mRNA#294_6_copies:polyA_is_73	73	24.71	No features found. Splice acceptor/donors :AT_AC END	none from list		METYVNKLHEGSTYTAAVQYNVLEKDDDPASLTIWVPMFQSSMPADLLIKELANVNILVKQISTPKGPSLRVMINSRSAVLAQMPSKFTICANVSLDERSKLAYDVTTPCEIKACSLTCLKSKNMLTTVKDLTMKTLNPTHDIIALCEFENIVTSKKVIIPTYLRSISVRNKDLNTLENITTTEFKNAITNAKIIPYSGLLLVITVTDNKGAFKYIKPQSQFIVDLGAYLEKESITNWKHTATRFAIKPMED	GGCAAATATGGAAACATACGTGAACAAGCTTCACGAAGGCTCCACATACACAGCTGCTGTTCAATACAATGTCTTAGAAAAAGACGATGACCCTGCATCACTTACAATATGGGTGCCCATGTTCCAATCATCTATGCCAGCAGATTTACTTATAAAAGAACTAGCTAATGTCAACATACTAGTGAAACAAATATCCACACCCAAGGGACCTTCACTAAGAGTCATGATAAACTCAAGAAGTGCAGTGCTAGCACAAATGCCCAGCAAATTTACCATATGCGCTAATGTGTCCTTGGATGAAAGAAGCAAACTAGCATATGATGTAACCACACCCTGTGAAATCAAGGCATGTAGTCTAACATGCCTAAAATCAAAAAATATGTTGACTACAGTTAAAGATCTCACTATGAAGACACTCAACCCTACACATGATATTATTGCTTTATGTGAATTTGAAAACATAGTAACATCAAAAAAAGTCATAATACCAACATACCTAAGATCCATCAGTGTCAGAAATAAAGATCTGAACACACTTGAAAATATAACAACCACTGAATTCAAAAATGCTATCACAAATGCAAAAATCATCCCTTACTCAGGATTACTATTAGTCATCACAGTGACTGACAACAAAGGAGCATTCAAATACATAAAGCCACAAAGTCAATTCATAGTAGATCTTGGAGCTTACCTAGAAAAAGAAAGTATCACAAATTGGAAGCACACAGCTACACGATTTGCAATCAAACCCATGGAAGATTAACCTTTTTCCTCTACATCAGTGTGTTAATTCATACAAACTTTCTACCTACATTCTTCACTTCACCATCACAATCACAAACACTCTGTGGTTCAACCAATCAAACAAAACTTATCTGAAGTCCCAGATCATCCCAAGTCATTGTTTATCAGATCTAGTACTCAAATAAGTTAATAAAAAA
KT992094.1	+	853		2329	6	mRNA#310_6_copies:polyA_is_103	103	36.05	N Splice acceptor/donors END	none from list		MALSLCQYSSIMMGS	ACTAAATATAAAAAATATACTGAATACAACACAAAATATGGCACTTTCCCTATGCCAATATTCATCAATCATGATGGGTTCTTAGAATGCATTGGCATTAAGCCTACAAAGCATACTCCCATAATATACAAGTATGATCTCAATCCATAAATTTCAACACAATATTCACACAATCTAAAACAACAACTCTATGCATAACTATACTCCATAGTCCAGATGGAGCCTGAAAATTATAGTAATTTAAAACTTAAGGAGAGATATAAGATAGAAGATGGGGCAAATACAACCATGGCTCTTAGCAAAGTCAAGTTGAATGATACACTCAACAAAGATCAACTTCTGTCATCCAGCAAATACACCATCCAACGGAGCACAGGAGATAGTATTGATACTCCTAATTATGATGTGCAGAAACACATCAATAAGTTATGTGGCATGTTATTAATCACAGAAGATGCTAATCATAAATTCACTGGGTTAATAGGTATGTTATATGCGATGTCTAGGTTAGGAAGAGAAGACACCATAAAAATACTCAGAGATGCGGGATATCATGTAAAAGCAAATGGAGTAGATGTAACAACACATCGTCAAGACATTAATGGAAAAGAAATGAAATTTGAAGTGTTAACATTGGCAAGCTTAACAACTGAAATTCAAATCAACATTGAGATAGAATCTAGAAAATCCTACAAAAAAATGCTAAAAGAAATGGGAGAGGTAGCTCCAGAATACAGGCATGACTCTCCTGATTGTGGGATGATAATATTATGTATAGCAGCATTAGTAATAACTAAATTAGCAGCAGGGGACAGATCTGGTCTTACAGCCGTGATTAGGAGAGCTAATAATGTCCTAAAAAATGAAATGAAACGTTACAAAGGCTTACTACCCAAGGACATAGCCAACAGCTTCTATGAAGTGTTTGAAAAACATCCCCACTTTATAGATGTTTTTGTTCATTTTGGTATAGCACAATCTTCTACCAGAGGTGGCAGTAGAGTTGAAGGGATTTTTGCAGGATTGTTTATGAATGCCTATGGTGCAGGGCAAGTGATGTTACGGTGGGGAGTCTTAGCAAAATCAGTTAAAAATATTATGTTAGGACATGCTAGTGTGCAAGCAGAAATGGAACAAGTTGTTGAGGTTTATGAATATGCCCAAAAATTGGGTGGTGAAGCAGGATTCTACCATATATTGAACAACCCAAAAGCATCATTATTATCTTTGACTCAATTTCCTCACTTCTCCAGTGTAGTATTAGGCAATGCTGCTGGCCTAGGCATAATGGGAGAGTACAGAGGTACACCGAGGAATCAAGATCTATATGATGCAGCAAAGGCATATGCTGAACAACTCAAAGAAAATGGTGTGATTAACTACAGTGTACTAGACTTGACAGCAGAAGAACTAGAGGCTATCAAACATCAGCTTAATCCAAAAGATAATGATGTAGAGCTTTGAGTTAATAAAAAA
KT992094.1	+	8276		8559	6	mRNA#288_6_copies:polyA_is_138	138	63.4	No features found. Splice acceptor/donors END	Possible 5' truncation of M2-2		MYSPNQTFNEIHWTSQELIDTIQNFLQHLGIIEDIYTIYILVS	CAATCAAAACAACCCAAATAACCATATGTACTCACCGAATCAAACATTCAATGAAATCCATTGGACCTCTCAAGAATTGATTGACACAATTCAAAATTTTCTACAACATCTAGGTATTATTGAGGATATATATACAATATATATATTAGTGTCATAACACTCAATTCTAACACTCACCACATCGTTACATTATTAATTCAAACAATTCAAGTTGTGGGACAAAATGGATCCCATTATTAATGGAAATTCTGCTAATGTTTATCTAACCGATAGTTATTTAAAA
KT992094.1	+	284		505	5	mRNA#371_5_copies:polyA_is_106	106	58.28	No features found. Splice acceptor/donors END	Possible 5' truncation of NS1		MPVLQNGGYIWEMMELTHCSQPNGLLDDNCEIKFSKKLSDSTMTNYMNQLSELLGF	TAGTGATATTTGCCCTAATAATAATATTGTAGTAAAATCCAATTTCACAACAATGCCAGTACTACAAAATGGAGGTTATATATGGGAAATGATGGAATTAACACATTGCTCTCAACCTAATGGTCTACTAGATGACAATTGTGAAATTAAATTCTCCAAAAAACTAAGTGATTCAACAATGACCAATTATATGAATCAATTATCTGAATTACTTGGATTTG
KT992094.1	+	6846		8559	5	mRNA#315_5_copies:polyA_is_130	130	43.47	M2-1,M2-2 Splice acceptor/donors END	Possible 5' truncation of F		MTSKTDVSSSVITSLGAIVSCYGKTKCTASNKNRGIIKTFSNGCDYVSNKGVDTVSVGNTLYYVNKQEGKSLYVKGEPIINFYDPLVFPSDEFDASISQVNEKINQSLAFIRKSDELLHNVNAGKSTTNIMITTIIIVIIVILLSLIAVGLLLYCKARSTPVTLSKDQLSGINNIAFSN	TATGACTTCAAAAACAGATGTAAGCAGCTCCGTTATCACATCTCTAGGAGCCATTGTGTCATGCTATGGCAAAACTAAATGTACAGCATCCAATAAAAATCGTGGAATCATAAAGACATTTTCTAACGGGTGCGATTATGTATCAAATAAAGGGGTGGACACTGTGTCTGTAGGTAACACATTATATTATGTAAATAAGCAAGAAGGTAAAAGTCTCTATGTAAAAGGTGAACCAATAATAAATTTCTATGACCCATTAGTATTCCCCTCTGATGAATTTGATGCATCAATATCTCAAGTCAACGAGAAGATTAACCAGAGCCTAGCATTTATTCGTAAATCCGATGAATTATTACATAATGTAAATGCTGGTAAATCCACCACAAATATCATGATAACTACTATAATTATAGTGATTATAGTAATATTGTTATCATTAATTGCTGTTGGACTGCTCTTATACTGTAAGGCCAGAAGCACACCAGTCACACTAAGCAAAGATCAACTGAGTGGTATAAATAATATTGCATTTAGTAACTAAATAAAAATAGCACCTAATCATGTTCTTACAATGGTTTACTATCTGCTCATAGACAACCCATCTGTCATTGGATTTTCTTAAAATCTGAACTTCATCGAAACTCTCATCTATAAACCATCTCACTTACACTATTTAAGTAGATTCCTAGTTTATAGTTATATAAAACACAATTGCATGCCAGATTAACTTACCATCTGTAAAAATGAAAACTGGGGCAAATATGTCACGAAGGAATCCTTGCAAATTTGAAATTCGAGGTCATTGCTTAAATGGTAAGAGGTGTCATTTTAGTCATAATTATTTTGAATGGCCACCCCATGCACTGCTTGTAAGACAAAACTTTATGTTAAACAGAATACTTAAGTCTATGGATAAAAGTATAGATACCTTATCAGAAATAAGTGGAGCTGCAGAGTTGGACAGAACAGAAGAGTATGCTCTTGGTGTAGTTGGAGTGCTAGAGAGTTATATAGGATCAATAAACAATATAACTAAACAATCAGCATGTGTTGCCATGAGCAAACTCCTCACTGAACTCAATAGTGATGATATCAAAAAGCTGAGGGACAATGAAGAGCTAAATTCACCCAAGATAAGAGTGTACAATACTGTCATATCATATATTGAAAGCAACAGGAAAAACAATAAACAAACTATCCATCTGTTAAAAAGATTGCCAGCAGACGTATTGAAGAAAACCATCAAAAACACATTGGATATCCATAAGAGCATAACCATCAACAACCCAAAAGAATCAACTGTTAGTGATACAAATGACCATGCCAAAAATAATGATACTACCTGACAAATATCCTTGTAGTATAACTTCCATACTAATAACAAGTAGATGTAGAGTTACTATGTATAATCAAAAGAACACACTATATTTCAATCAAAACAACCCAAATAACCATATGTACTCACCGAATCAAACATTCAATGAAATCCATTGGACCTCTCAAGAATTGATTGACACAATTCAAAATTTTCTACAACATCTAGGTATTATTGAGGATATATATACAATATATATATTAGTGTCATAACACTCAATTCTAACACTCACCACATCGTTACATTATTAATTCAAACAATTCAAGTTGTGGGACAAAATGGATCCCATTATTAATGGAAATTCTGCTAATGTTTATCTAACCGATAGTTATTTAAAA
KT992094.1	+	2332	3095 3104	3244	5	mRNA#353_5_copies:polyA_is_109	109	34.15	P Splice acceptor/donors :AC_AT END	P		MEKFAPEFHGEDANNRATKFLESIKGKFTSPKDPKKKDSIISVNSIDIEVTKESPITSNSTIINPTNETDDTAGNKPNYQRKPLVSFKEDPTPSDNPFSKLYKETIETFDNNEEESSYSYEEINDQTNDNITARLDRIDEKLSEILGMLHTLVVASAGPTSARDGIRDAMVGLREEMIEKIRTEALMTNDRLEAMARLRNEESEKMAKDTSDEVSLNPTSEKLNNLLEGNDSDNDLSLEDF
KT992094.1	+	1131		2225	5	mRNA#381_5_copies:polyA_is_124	124	85.09	No features found. Splice acceptor/donors END	Possible 3' truncation of N		MALSKVKLNDTLNKDQLLSSSKYTIQRSTGDSIDTPNYDVQKHINKLCGMLLITEDANHKFTGLIGMLYAMSRLGREDTIKILRDAGYHVKANGVDVTTHRQDINGKEMKFEVLTLASLTTEIQINIEIESRKSYKKMLKEMGEVAPEYRHDSPDCGMIILCIAALVITKLAAGDRSGLTAVIRRANNVLKNEMKRYKGLLPKDIANSFYEVFEKHPHFIDVFVHFGIAQSSTRGGSRVEGIFAGLFMNAYGAGQVMLRWGVLAKSVKNIMLGHASVQAEMEQVVEVYEYAQKLGGEAGFYHILNNPKASLLSLTQFPHFSSVVLGNAAGLGIMGEYRGTPRNQDLYDAAKAYAEQLKENG	AAATACAACCATGGCTCTTAGCAAAGTCAAGTTGAATGATACACTCAACAAAGATCAACTTCTGTCATCCAGCAAATACACCATCCAACGGAGCACAGGAGATAGTATTGATACTCCTAATTATGATGTGCAGAAACACATCAATAAGTTATGTGGCATGTTATTAATCACAGAAGATGCTAATCATAAATTCACTGGGTTAATAGGTATGTTATATGCGATGTCTAGGTTAGGAAGAGAAGACACCATAAAAATACTCAGAGATGCGGGATATCATGTAAAAGCAAATGGAGTAGATGTAACAACACATCGTCAAGACATTAATGGAAAAGAAATGAAATTTGAAGTGTTAACATTGGCAAGCTTAACAACTGAAATTCAAATCAACATTGAGATAGAATCTAGAAAATCCTACAAAAAAATGCTAAAAGAAATGGGAGAGGTAGCTCCAGAATACAGGCATGACTCTCCTGATTGTGGGATGATAATATTATGTATAGCAGCATTAGTAATAACTAAATTAGCAGCAGGGGACAGATCTGGTCTTACAGCCGTGATTAGGAGAGCTAATAATGTCCTAAAAAATGAAATGAAACGTTACAAAGGCTTACTACCCAAGGACATAGCCAACAGCTTCTATGAAGTGTTTGAAAAACATCCCCACTTTATAGATGTTTTTGTTCATTTTGGTATAGCACAATCTTCTACCAGAGGTGGCAGTAGAGTTGAAGGGATTTTTGCAGGATTGTTTATGAATGCCTATGGTGCAGGGCAAGTGATGTTACGGTGGGGAGTCTTAGCAAAATCAGTTAAAAATATTATGTTAGGACATGCTAGTGTGCAAGCAGAAATGGAACAAGTTGTTGAGGTTTATGAATATGCCCAAAAATTGGGTGGTGAAGCAGGATTCTACCATATATTGAACAACCCAAAAGCATCATTATTATCTTTGACTCAATTTCCTCACTTCTCCAGTGTAGTATTAGGCAATGCTGCTGGCCTAGGCATAATGGGAGAGTACAGAGGTACACCGAGGAATCAAGATCTATATGATGCAGCAAAGGCATATGCTGAACAACTCAAAGAAAATGGTG
KT992094.1	+	3255	3991 4004	4211	5	mRNA#365_5_copies:polyA_is_160	160	69.01	No features found. Splice acceptor/donors :CA_AC END	none from list		METYVNKLHEGSTYTAAVQYNVLEKDDDPASLTIWVPMFQSSMPADLLIKELANVNILVKQISTPKGPSLRVMINSRSAVLAQMPSKFTICANVSLDERSKLAYDVTTPCEIKACSLTCLKSKNMLTTVKDLTMKTLNPTHDIIALCEFENIVTSKKVIIPTYLRSISVRNKDLNTLENITTTEFKNAITNAKIIPYSGLLLVITVTDNKGAFKYIKPQSQFIVDLGAYLEKESIYYVTTNWKDLQSNPWKINLFPLHQCVNSYKLSTYILHFTITITNTLWFNQSNKTYLKSQIIPSHCLSDLVLK	GGCAAATATGGAAACATACGTGAACAAGCTTCACGAAGGCTCCACATACACAGCTGCTGTTCAATACAATGTCTTAGAAAAAGACGATGACCCTGCATCACTTACAATATGGGTGCCCATGTTCCAATCATCTATGCCAGCAGATTTACTTATAAAAGAACTAGCTAATGTCAACATACTAGTGAAACAAATATCCACACCCAAGGGACCTTCACTAAGAGTCATGATAAACTCAAGAAGTGCAGTGCTAGCACAAATGCCCAGCAAATTTACCATATGCGCTAATGTGTCCTTGGATGAAAGAAGCAAACTAGCATATGATGTAACCACACCCTGTGAAATCAAGGCATGTAGTCTAACATGCCTAAAATCAAAAAATATGTTGACTACAGTTAAAGATCTCACTATGAAGACACTCAACCCTACACATGATATTATTGCTTTATGTGAATTTGAAAACATAGTAACATCAAAAAAAGTCATAATACCAACATACCTAAGATCCATCAGTGTCAGAAATAAAGATCTGAACACACTTGAAAATATAACAACCACTGAATTCAAAAATGCTATCACAAATGCAAAAATCATCCCTTACTCAGGATTACTATTAGTCATCACAGTGACTGACAACAAAGGAGCATTCAAATACATAAAGCCACAAAGTCAATTCATAGTAGATCTTGGAGCTTACCTAGAAAAAGAAAGTATATATTATGTTACCACAAATTGGAAGGATTTGCAATCAAACCCATGGAAGATTAACCTTTTTCCTCTACATCAGTGTGTTAATTCATACAAACTTTCTACCTACATTCTTCACTTCACCATCACAATCACAAACACTCTGTGGTTCAACCAATCAAACAAAACTTATCTGAAGTCCCAGATCATCCCAAGTCATTGTTTATCAGATCTAGTACTCAAATAAGTTAATAAAAAA
KT992094.1	+	4223	4555 4571	4630	5	mRNA#330_5_copies:polyA_is_159	159	51.88	SH Splice acceptor/donors :CT_CA END	SH		MENTSITIEFSSKFWPYFTLIHMITTIISLLIIISIMIAILNKLCEYNVFHNKTFELPRARVNT
KT992094.1	+	598	829 845	1079	5	mRNA#368_5_copies:polyA_is_113	113	79.68	No features found. Splice acceptor/donors :AA_AG END	Possible 3' truncation of NS2		MDTTHNDNTPQRLMITDMRPLSLETIITSLTRDIITHKFIYLINHECIVRKLDERQATFTFLVNYEM	GGCAAATAAATCAATTCAGCCAACCCAACCATGGACACAACCCACAATGATAATACACCACAAAGACTGATGATCACAGACATGAGACCGTTGTCACTTGAGACCATAATAACATCACTAACCAGAGACATCATAACACACAAATTTATATACTTGATAAATCATGAATGCATAGTGAGAAAACTTGATGAAAGACAGGCCACATTTACATTCCTGGTCAACTATGAAATGTAGGAAGCACTAAATATAAAAAATATACTGAATACAACACAAAATATGGCACTTTCCCTATGCCAATATTCATCAATCATGATGGGTTCTTAGAATGCATTGGCATTAAGCCTACAAAGCATACTCCCATAATATACAAGTATGATCTCAATCCATAAATTTCAACACAATATTCACACAATCTAAAACAACAACTCTATGCATAACTATACTCCATAGTCCAGATGGAGCCTG
KT992094.1	+	46	287 305	577	5	mRNA#377_5_copies:polyA_is_99	99	52.15	No features found. Splice acceptor/donors :TG_AA END	none from list		MGSNSLSMIKVRLQNLFDNDEVALLKITCYTDKLIHLTNALAKAVIHTIKLNGIVFVHVITSSNIVVKSNFTTMPVLQNGGYIWEMMELTHCSQPNGLLDDNCEIKFSKKLSDSTMTNYMNQLSELLGFDLNP	GGGCAAATAAGAATTTGATAAGTACCACTTAAATTTAACTCCCTTGGTTAGAGATGGGCAGCAATTCATTGAGTATGATAAAAGTTAGATTACAAAATTTGTTTGACAATGATGAAGTAGCATTGTTAAAAATAACATGCTATACTGATAAATTAATACATTTAACTAATGCTTTGGCTAAGGCAGTGATACATACAATCAAATTGAATGGCATTGTGTTTGTGCATGTTATTACAAGTAGTAATATTGTAGTAAAATCCAATTTCACAACAATGCCAGTACTACAAAATGGAGGTTATATATGGGAAATGATGGAATTAACACATTGCTCTCAACCTAATGGTCTACTAGATGACAATTGTGAAATTAAATTCTCCAAAAAACTAAGTGATTCAACAATGACCAATTATATGAATCAATTATCTGAATTACTTGGATTTGATCTTAATCCATAAATTATAATTAATATCAACTAGCAAATCAATGTCACTAACACCATTAGTTAATATAAAA
KT992094.1	+	7275		7542	5	mRNA#311_5_copies:polyA_is_105	105	88.28	No features found. Splice acceptor/donors END	none from list		MFLQWFTICS	GTTATCATTAATTGCTGTTGGACTGCTCTTATACTGTAAGGCCAGAAGCACACCAGTCACACTAAGCAAAGATCAACTGAGTGGTATAAATAATATTGCATTTAGTAACTAAATAAAAATAGCACCTAATCATGTTCTTACAATGGTTTACTATCTGCTCATAGACAACCCATCTGTCATTGGATTTTCTTAAAATCTGAACTTCATCGAAACTCTCATCTATAAACCATCTCACTTACACTATTTAAGTAGATTCCTAGTTTATAG
KT992094.1	+	5651	7479 7509	7542	5	mRNA#360_5_copies:polyA_is_81	81	36.46	F Splice acceptor/donors :CA_CA END	F		MELLILKANAITTILTAVTFCFASGQNITEEFYQSTCSAVSKGYLSALRTGWYTSVITIELSNIKKNKCNGTDAKVKLIKQELDKYKNAVTELQLLMQSTQATNNRARRELPRFMNYTLNNAKKTNVTLSKKRKRRFLGFLLGVGSAIASGVAVSKVLHLEGEVNKIKSALLSTNKAVVSLSNGVSVLTSKVLDLKNYIDKQLLPIVNKQSCSISNIETVIEFQQKNNRLLEITREFSVNAGVTTPVSTYMLTNSELLSLINDMPITNDQKKLMSNNVQIVRQQSYSIMSIIKEEVLAYVVQLPLYGVIDTPCWKLHTSPLCTTNTKEGSNICLTRTDRGWYCDNAGSVSFFPQAETCKVQSNRVFCDTMNSLTLPSEVNLCNVDIFNPKYDCKIMTSKTDVSSSVITSLGAIVSCYGKTKCTASNKNRGIIKTFSNGCDYVSNKGVDTVSVGNTLYYVNKQEGKSLYVKGEPIINFYDPLVFPSDEFDASISQVNEKINQSLAFIRKSDELLHNVNAGKSTTNIMITTIIIVIIVILLSLIAVGLLLYCKARSTPVTLSKDQLSGINNIAFSN
KT992094.1	+	5796		8559	5	mRNA#369_5_copies:polyA_is_155	155	131.75	M2-1,M2-2 Splice acceptor/donors END	none from list		MEQMLR	TAGTGCTCTGAGAACTGGTTGGTATACCAGTGTTATAACTATAGAATTAAGTAATATCAAGAAAAATAAGTGTAATGGAACAGATGCTAAGGTAAAATTGATAAAACAAGAATTAGATAAATATAAAAATGCTGTAACAGAATTGCAGTTGCTCATGCAAAGCACACAAGCAACAAACAATCGAGCCAGAAGAGAACTACCAAGGTTTATGAATTATACACTCAACAATGCCAAAAAAACCAATGTAACATTAAGCAAGAAAAGGAAAAGAAGATTTCTTGGTTTTTTGTTAGGTGTTGGATCTGCAATCGCCAGTGGCGTTGCTGTATCTAAGGTCCTGCACCTAGAAGGGGAAGTGAACAAGATCAAAAGTGCTCTACTATCCACAAACAAGGCTGTAGTCAGCTTATCAAATGGAGTTAGTGTTTTAACCAGCAAAGTGTTAGACCTCAAAAACTATATAGATAAACAATTGTTACCTATTGTGAACAAGCAAAGCTGCAGCATATCAAATATAGAAACTGTGATAGAGTTCCAACAAAAGAACAACAGACTACTAGAGATTACCAGGGAATTTAGTGTTAATGCAGGCGTAACTACACCTGTAAGCACTTACATGTTAACTAATAGTGAATTATTGTCATTAATCAATGATATGCCTATAACAAATGATCAGAAAAAGTTAATGTCCAACAATGTTCAAATAGTTAGACAGCAAAGTTACTCTATCATGTCCATAATAAAAGAGGAAGTCTTAGCATATGTAGTACAATTACCACTATATGGTGTTATAGATACACCCTGTTGGAAACTACACACATCCCCTCTATGTACAACCAACACAAAAGAAGGGTCCAACATCTGTTTAACAAGAACTGACAGAGGATGGTACTGTGACAATGCAGGATCAGTATCTTTCTTCCCACAAGCTGAAACATGTAAAGTTCAATCAAATCGAGTATTTTGTGACACAATGAACAGTTTAACATTACCAAGTGAAGTAAATCTCTGCAATGTTGACATATTCAACCCCAAATATGATTGTAAAATTATGACTTCAAAAACAGATGTAAGCAGCTCCGTTATCACATCTCTAGGAGCCATTGTGTCATGCTATGGCAAAACTAAATGTACAGCATCCAATAAAAATCGTGGAATCATAAAGACATTTTCTAACGGGTGCGATTATGTATCAAATAAAGGGGTGGACACTGTGTCTGTAGGTAACACATTATATTATGTAAATAAGCAAGAAGGTAAAAGTCTCTATGTAAAAGGTGAACCAATAATAAATTTCTATGACCCATTAGTATTCCCCTCTGATGAATTTGATGCATCAATATCTCAAGTCAACGAGAAGATTAACCAGAGCCTAGCATTTATTCGTAAATCCGATGAATTATTACATAATGTAAATGCTGGTAAATCCACCACAAATATCATGATAACTACTATAATTATAGTGATTATAGTAATATTGTTATCATTAATTGCTGTTGGACTGCTCTTATACTGTAAGGCCAGAAGCACACCAGTCACACTAAGCAAAGATCAACTGAGTGGTATAAATAATATTGCATTTAGTAACTAAATAAAAATAGCACCTAATCATGTTCTTACAATGGTTTACTATCTGCTCATAGACAACCCATCTGTCATTGGATTTTCTTAAAATCTGAACTTCATCGAAACTCTCATCTATAAACCATCTCACTTACACTATTTAAGTAGATTCCTAGTTTATAGTTATATAAAACACAATTGCATGCCAGATTAACTTACCATCTGTAAAAATGAAAACTGGGGCAAATATGTCACGAAGGAATCCTTGCAAATTTGAAATTCGAGGTCATTGCTTAAATGGTAAGAGGTGTCATTTTAGTCATAATTATTTTGAATGGCCACCCCATGCACTGCTTGTAAGACAAAACTTTATGTTAAACAGAATACTTAAGTCTATGGATAAAAGTATAGATACCTTATCAGAAATAAGTGGAGCTGCAGAGTTGGACAGAACAGAAGAGTATGCTCTTGGTGTAGTTGGAGTGCTAGAGAGTTATATAGGATCAATAAACAATATAACTAAACAATCAGCATGTGTTGCCATGAGCAAACTCCTCACTGAACTCAATAGTGATGATATCAAAAAGCTGAGGGACAATGAAGAGCTAAATTCACCCAAGATAAGAGTGTACAATACTGTCATATCATATATTGAAAGCAACAGGAAAAACAATAAACAAACTATCCATCTGTTAAAAAGATTGCCAGCAGACGTATTGAAGAAAACCATCAAAAACACATTGGATATCCATAAGAGCATAACCATCAACAACCCAAAAGAATCAACTGTTAGTGATACAAATGACCATGCCAAAAATAATGATACTACCTGACAAATATCCTTGTAGTATAACTTCCATACTAATAACAAGTAGATGTAGAGTTACTATGTATAATCAAAAGAACACACTATATTTCAATCAAAACAACCCAAATAACCATATGTACTCACCGAATCAAACATTCAATGAAATCCATTGGACCTCTCAAGAATTGATTGACACAATTCAAAATTTTCTACAACATCTAGGTATTATTGAGGATATATATACAATATATATATTAGTGTCATAACACTCAATTCTAACACTCACCACATCGTTACATTATTAATTCAAACAATTCAAGTTGTGGGACAAAATGGATCCCATTATTAATGGAAATTCTGCTAATGTTTATCTAACCGATAGTTATTTAAAA
KT992094.1	+	5651	7457 7473	7542	5	mRNA#359_5_copies:polyA_is_113	113	24.52	F Splice acceptor/donors :GA_CT END	F		MELLILKANAITTILTAVTFCFASGQNITEEFYQSTCSAVSKGYLSALRTGWYTSVITIELSNIKKNKCNGTDAKVKLIKQELDKYKNAVTELQLLMQSTQATNNRARRELPRFMNYTLNNAKKTNVTLSKKRKRRFLGFLLGVGSAIASGVAVSKVLHLEGEVNKIKSALLSTNKAVVSLSNGVSVLTSKVLDLKNYIDKQLLPIVNKQSCSISNIETVIEFQQKNNRLLEITREFSVNAGVTTPVSTYMLTNSELLSLINDMPITNDQKKLMSNNVQIVRQQSYSIMSIIKEEVLAYVVQLPLYGVIDTPCWKLHTSPLCTTNTKEGSNICLTRTDRGWYCDNAGSVSFFPQAETCKVQSNRVFCDTMNSLTLPSEVNLCNVDIFNPKYDCKIMTSKTDVSSSVITSLGAIVSCYGKTKCTASNKNRGIIKTFSNGCDYVSNKGVDTVSVGNTLYYVNKQEGKSLYVKGEPIINFYDPLVFPSDEFDASISQVNEKINQSLAFIRKSDELLHNVNAGKSTTNIMITTIIIVIIVILLSLIAVGLLLYCKARSTPVTLSKDQLSGINNIAFSN
KT992094.1	+	46	504 526	1079	5	mRNA#374_5_copies:polyA_is_93	93	46.95	NS2 Splice acceptor/donors :GA_AA END	none from list		MGSNSLSMIKVRLQNLFDNDEVALLKITCYTDKLIHLTNALAKAVIHTIKLNGIVFVHVITSSDICPNNNIVVKSNFTTMPVLQNGGYIWEMMELTHCSQPNGLLDDNCEIKFSKKLSDSTMTNYMNQLSELLGFLISTSKSMSLTPLVNIKLNRRQKWGK	GGGCAAATAAGAATTTGATAAGTACCACTTAAATTTAACTCCCTTGGTTAGAGATGGGCAGCAATTCATTGAGTATGATAAAAGTTAGATTACAAAATTTGTTTGACAATGATGAAGTAGCATTGTTAAAAATAACATGCTATACTGATAAATTAATACATTTAACTAATGCTTTGGCTAAGGCAGTGATACATACAATCAAATTGAATGGCATTGTGTTTGTGCATGTTATTACAAGTAGTGATATTTGCCCTAATAATAATATTGTAGTAAAATCCAATTTCACAACAATGCCAGTACTACAAAATGGAGGTTATATATGGGAAATGATGGAATTAACACATTGCTCTCAACCTAATGGTCTACTAGATGACAATTGTGAAATTAAATTCTCCAAAAAACTAAGTGATTCAACAATGACCAATTATATGAATCAATTATCTGAATTACTTGGATTTTTAATATCAACTAGCAAATCAATGTCACTAACACCATTAGTTAATATAAAACTTAACAGAAGACAAAAATGGGGCAAATAAATCAATTCAGCCAACCCAACCATGGACACAACCCACAATGATAATACACCACAAAGACTGATGATCACAGACATGAGACCGTTGTCACTTGAGACCATAATAACATCACTAACCAGAGACATCATAACACACAAATTTATATACTTGATAAATCATGAATGCATAGTGAGAAAACTTGATGAAAGACAGGCCACATTTACATTCCTGGTCAACTATGAAATGAAACTATTACACAAAGTAGGAAGCACTAAATATAAAAAATATACTGAATACAACACAAAATATGGCACTTTCCCTATGCCAATATTCATCAATCATGATGGGTTCTTAGAATGCATTGGCATTAAGCCTACAAAGCATACTCCCATAATATACAAGTATGATCTCAATCCATAAATTTCAACACAATATTCACACAATCTAAAACAACAACTCTATGCATAACTATACTCCATAGTCCAGATGGAGCCTG
KT992094.1	+	2600		3069	5	mRNA#332_5_copies:polyA_is_101	101	77.27	No features found. Splice acceptor/donors END	none from list		MKKNPAIHTKK	TAAGTTTCAAAGAAGACCCTACACCAAGTGATAATCCCTTTTCTAAACTATACAAAGAAACCATAGAAACATTTGATAACAATGAAGAAGAATCCAGCTATTCATACGAAGAAATAAATGATCAGACAAACGATAATATAACAGCAAGATTAGATAGGATTGATGAAAAATTAAGTGAAATACTAGGAATGCTTCACACATTAGTAGTGGCAAGTGCAGGACCTACATCTGCTCGGGATGGTATAAGAGATGCCATGGTTGGTTTAAGAGAAGAAATGATAGAAAAAATCAGAACTGAAGCATTAATGACCAATGACAGATTAGAAGCTATGGCAAGACTCAGGAATGAGGAAAGTGAAAAGATGGCAAAAGACACATCAGATGAAGTGTCTCTCAATCCAACATCAGAGAAATTGAACAACCTATTGGAAGGGAATGATAGTGACAATGATCTATCACTTGAAGATTT
KT992094.1	+	3255	4080 4095	4211	5	mRNA#336_5_copies:polyA_is_63	63	52.72	M Splice acceptor/donors :AC_CA END	M		METYVNKLHEGSTYTAAVQYNVLEKDDDPASLTIWVPMFQSSMPADLLIKELANVNILVKQISTPKGPSLRVMINSRSAVLAQMPSKFTICANVSLDERSKLAYDVTTPCEIKACSLTCLKSKNMLTTVKDLTMKTLNPTHDIIALCEFENIVTSKKVIIPTYLRSISVRNKDLNTLENITTTEFKNAITNAKIIPYSGLLLVITVTDNKGAFKYIKPQSQFIVDLGAYLEKESIYYVTTNWKHTATRFAIKPMED
KT992094.1	+	3255	4058 4095	4211	5	mRNA#357_5_copies:polyA_is_124	124	103.29	M Splice acceptor/donors :AA_CA END	M		METYVNKLHEGSTYTAAVQYNVLEKDDDPASLTIWVPMFQSSMPADLLIKELANVNILVKQISTPKGPSLRVMINSRSAVLAQMPSKFTICANVSLDERSKLAYDVTTPCEIKACSLTCLKSKNMLTTVKDLTMKTLNPTHDIIALCEFENIVTSKKVIIPTYLRSISVRNKDLNTLENITTTEFKNAITNAKIIPYSGLLLVITVTDNKGAFKYIKPQSQFIVDLGAYLEKESIYYVTTNWKHTATRFAIKPMED
KT992094.1	+	4275		4544	5	mRNA#340_5_copies:polyA_is_162	162	40.54	SH Splice acceptor/donors END	SH		MENTSITIEFSSKFWPYFTLIHMITTIISLLIIISIMIAILNKLCEYNVFHNKTFELPRARVNT
KT992094.1	+	4675	5004 5030	5548	5	mRNA#382_5_copies:polyA_is_152	152	53.98	No features found. Splice acceptor/donors :GA_AT END	none from list		MQTCPKTRTNAPLRH	GGGCAAATGCAAACATGTCCAAAAACAAGGACCAACGCACCGCTAAGACATTAGAAAGGACCTGGGACACTCTCAATCATTTATTATTCATATCATCGTGCTTATATAAGTTAAATCTTAAATCTGTAGCACAAATCACATTATCCATTCTGGCAATGATAATCTCAACTTCACTTATAATTGCAGCCATCATATTCATAGCCTCGGCAAACCACAAAGTCACACCAACAACTGCAATCATACAAGATGCAACAAGCCAGATCAAGAACACAACCCCAACATACCTCACCCAGAATCCTCAGCTTGGAATCAGTCCCTCTAATCCGTCTACTAGCTTCAACAACACCAGGAGTCAAGTCAACCCTGCAATCCACAACAGTCAAGACCAAAAACACAACAACAACTCAAACACAACCCAGCAAGCCCACCACAAAACAACGCCAAAACAAACCACCAAGCAAACCCAATAATGATTTTCACTTTGAAGTGTTCAACTTTGTACCCTGCAGCATATGCAGCAACAATCCAACCTGCTGGGCTATCTGCAAAAGAATACCAAACAAAAAACCAGGAAAGAAAACCACTACCAAGCCCACAAAAAAACCAACCCTCAAGACAACCAAAAAAGATCCCAAACCTCAAACCACTAAATCAAAGGAAGTACCCACCACCAAGCCCACAGAAGAGCCAACCATCAACACCACCAAAACAAACATCATAACTACACTACTCACCTCCAACACCACAGGAAATCCAGAACTCACAAGTCAAATGGAAACCTTCCACTCAACTTCCTCCGAAGGCAATCCAAGCCCTTCTCAAGTCTCTACAACATCCGAGTACCCAT
KT992094.1	+	46	520 539	577	5	mRNA#322_5_copies:polyA_is_76	76	51.83	NS1 Splice acceptor/donors :TT_TA END	NS1		MGSNSLSMIKVRLQNLFDNDEVALLKITCYTDKLIHLTNALAKAVIHTIKLNGIVFVHVITSSDICPNNNIVVKSNFTTMPVLQNGGYIWEMMELTHCSQPNGLLDDNCEIKFSKKLSDSTMTNYMNQLSELLGFDLNP
KT992094.1	+	7601	7874 7889	8559	5	mRNA#342_5_copies:polyA_is_124	124	72.42	M2-2 Splice acceptor/donors :AT_CA END	none from list		MSRRNPCKFEIRGHCLNGKRCHFSHNYFEWPPHALLVRQNFMLNRILKSMDKSIDTLSEISGAAELDRTEEYALGVVGVLESYIGSINNACVAMSKLLTELNSDDIKKLRDNEELNSPKIRVYNTVISYIESNRKNNKQTIHLLKRLPADVLKKTIKNTLDIHKSITINNPKESTVSDTNDHAKNNDTT	GCAAATATGTCACGAAGGAATCCTTGCAAATTTGAAATTCGAGGTCATTGCTTAAATGGTAAGAGGTGTCATTTTAGTCATAATTATTTTGAATGGCCACCCCATGCACTGCTTGTAAGACAAAACTTTATGTTAAACAGAATACTTAAGTCTATGGATAAAAGTATAGATACCTTATCAGAAATAAGTGGAGCTGCAGAGTTGGACAGAACAGAAGAGTATGCTCTTGGTGTAGTTGGAGTGCTAGAGAGTTATATAGGATCAATAAACAATGCATGTGTTGCCATGAGCAAACTCCTCACTGAACTCAATAGTGATGATATCAAAAAGCTGAGGGACAATGAAGAGCTAAATTCACCCAAGATAAGAGTGTACAATACTGTCATATCATATATTGAAAGCAACAGGAAAAACAATAAACAAACTATCCATCTGTTAAAAAGATTGCCAGCAGACGTATTGAAGAAAACCATCAAAAACACATTGGATATCCATAAGAGCATAACCATCAACAACCCAAAAGAATCAACTGTTAGTGATACAAATGACCATGCCAAAAATAATGATACTACCTGACAAATATCCTTGTAGTATAACTTCCATACTAATAACAAGTAGATGTAGAGTTACTATGTATAATCAAAAGAACACACTATATTTCAATCAAAACAACCCAAATAACCATATGTACTCACCGAATCAAACATTCAATGAAATCCATTGGACCTCTCAAGAATTGATTGACACAATTCAAAATTTTCTACAACATCTAGGTATTATTGAGGATATATATACAATATATATATTAGTGTCATAACACTCAATTCTAACACTCACCACATCGTTACATTATTAATTCAAACAATTCAAGTTGTGGGACAAAATGGATCCCATTATTAATGGAAATTCTGCTAATGTTTATCTAACCGATAGTTATTTAAAA
KT992094.1	+	2547		3144	5	mRNA#379_5_copies:polyA_is_99	99	50.47	No features found. Splice acceptor/donors END	none from list		MILQGTSPIIKENL	TGAGACAGATGATACTGCAGGGAACAAGCCCAATTATCAAAGAAAACCTCTAGTAAGTTTCAAAGAAGACCCTACACCAAGTGATAATCCCTTTTCTAAACTATACAAAGAAACCATAGAAACATTTGATAACAATGAAGAAGAATCCAGCTATTCATACGAAGAAATAAATGATCAGACAAACGATAATATAACAGCAAGATTAGATAGGATTGATGAAAAATTAAGTGAAATACTAGGAATGCTTCACACATTAGTAGTGGCAAGTGCAGGACCTACATCTGCTCGGGATGGTATAAGAGATGCCATGGTTGGTTTAAGAGAAGAAATGATAGAAAAAATCAGAACTGAAGCATTAATGACCAATGACAGATTAGAAGCTATGGCAAGACTCAGGAATGAGGAAAGTGAAAAGATGGCAAAAGACACATCAGATGAAGTGTCTCTCAATCCAACATCAGAGAAATTGAACAACCTATTGGAAGGGAATGATAGTGACAATGATCTATCACTTGAAGATTTCTGATTAGTTACCAATCTTCACATCAACACACAATACCAACAGAAGACCAACAAACTAACCAACCCAATCATCCA
KT992094.1	+	1735		3244	5	mRNA#362_5_copies:polyA_is_119	119	60.24	P Splice acceptor/donors END	none from list		MKCLKNIPTL	GGCTTACTACCCAAGGACATAGCCAACAGCTTCTATGAAGTGTTTGAAAAACATCCCCACTTTATAGATGTTTTTGTTCATTTTGGTATAGCACAATCTTCTACCAGAGGTGGCAGTAGAGTTGAAGGGATTTTTGCAGGATTGTTTATGAATGCCTATGGTGCAGGGCAAGTGATGTTACGGTGGGGAGTCTTAGCAAAATCAGTTAAAAATATTATGTTAGGACATGCTAGTGTGCAAGCAGAAATGGAACAAGTTGTTGAGGTTTATGAATATGCCCAAAAATTGGGTGGTGAAGCAGGATTCTACCATATATTGAACAACCCAAAAGCATCATTATTATCTTTGACTCAATTTCCTCACTTCTCCAGTGTAGTATTAGGCAATGCTGCTGGCCTAGGCATAATGGGAGAGTACAGAGGTACACCGAGGAATCAAGATCTATATGATGCAGCAAAGGCATATGCTGAACAACTCAAAGAAAATGGTGTGATTAACTACAGTGTACTAGACTTGACAGCAGAAGAACTAGAGGCTATCAAACATCAGCTTAATCCAAAAGATAATGATGTAGAGCTTTGAGTTAATAAAAAATGGGGCAAATAAATCATCATGGAAAAGTTTGCTCCTGAATTCCATGGAGAAGATGCAAACAACAGGGCTACTAAATTCCTAGAATCAATAAAGGGCAAATTCACATCACCCAAAGATCCCAAGAAAAAAGATAGTATCATATCTGTCAACTCAATAGATATAGAAGTAACCAAAGAAAGCCCTATAACATCAAATTCAACTATTATCAACCCAACAAATGAGACAGATGATACTGCAGGGAACAAGCCCAATTATCAAAGAAAACCTCTAGTAAGTTTCAAAGAAGACCCTACACCAAGTGATAATCCCTTTTCTAAACTATACAAAGAAACCATAGAAACATTTGATAACAATGAAGAAGAATCCAGCTATTCATACGAAGAAATAAATGATCAGACAAACGATAATATAACAGCAAGATTAGATAGGATTGATGAAAAATTAAGTGAAATACTAGGAATGCTTCACACATTAGTAGTGGCAAGTGCAGGACCTACATCTGCTCGGGATGGTATAAGAGATGCCATGGTTGGTTTAAGAGAAGAAATGATAGAAAAAATCAGAACTGAAGCATTAATGACCAATGACAGATTAGAAGCTATGGCAAGACTCAGGAATGAGGAAAGTGAAAAGATGGCAAAAGACACATCAGATGAAGTGTCTCTCAATCCAACATCAGAGAAATTGAACAACCTATTGGAAGGGAATGATAGTGACAATGATCTATCACTTGAAGATTTCTGATTAGTTACCAATCTTCACATCAACACACAATACCAACAGAAGACCAACAAACTAACCAACCCAATCATCCAACCAAACATCCATCCGCCAATCAGCCAAACAGCCAACAAAACAACCAGCCAATCCAAAACTAACCACCCGGAAAAAATCTATAATATAGTTACAAAAAAA
KT992094.1	+	4675	4939 4950	5597	5	mRNA#335_5_copies:polyA_is_212	212	60.77	No features found. Splice acceptor/donors :AG_CC END	none from list		MQTCPKTRTNAPLRH	GGGCAAATGCAAACATGTCCAAAAACAAGGACCAACGCACCGCTAAGACATTAGAAAGGACCTGGGACACTCTCAATCATTTATTATTCATATCATCGTGCTTATATAAGTTAAATCTTAAATCTGTAGCACAAATCACATTATCCATTCTGGCAATGATAATCTCAACTTCACTTATAATTGCAGCCATCATATTCATAGCCTCGGCAAACCACAAAGTCACACCAACAACTGCAATCATACAAGATGCAACAAGCCAGATCACCAACATACCTCACCCAGAATCCTCAGCTTGGAATCAGTCCCTCTAATCCGTCTGAAATTACATCACAAATCACCACCATACTAGCTTCAACAACACCAGGAGTCAAGTCAACCCTGCAATCCACAACAGTCAAGACCAAAAACACAACAACAACTCAAACACAACCCAGCAAGCCCACCACAAAACAACGCCAAAACAAACCACCAAGCAAACCCAATAATGATTTTCACTTTGAAGTGTTCAACTTTGTACCCTGCAGCATATGCAGCAACAATCCAACCTGCTGGGCTATCTGCAAAAGAATACCAAACAAAAAACCAGGAAAGAAAACCACTACCAAGCCCACAAAAAAACCAACCCTCAAGACAACCAAAAAAGATCCCAAACCTCAAACCACTAAATCAAAGGAAGTACCCACCACCAAGCCCACAGAAGAGCCAACCATCAACACCACCAAAACAAACATCATAACTACACTACTCACCTCCAACACCACAGGAAATCCAGAACTCACAAGTCAAATGGAAACCTTCCACTCAACTTCCTCCGAAGGCAATCCAAGCCCTTCTCAAGTCTCTACAACATCCGAGTACCCATCACAACCTTCATCTCCACCCAACACACCACGCCAGTAGTTACTTAAAAA
KT992094.1	+	6118		7542	5	mRNA#317_5_copies:polyA_is_127	127	108.48	No features found. Splice acceptor/donors END	none from list		MELVF	GCTGTATCTAAGGTCCTGCACCTAGAAGGGGAAGTGAACAAGATCAAAAGTGCTCTACTATCCACAAACAAGGCTGTAGTCAGCTTATCAAATGGAGTTAGTGTTTTAACCAGCAAAGTGTTAGACCTCAAAAACTATATAGATAAACAATTGTTACCTATTGTGAACAAGCAAAGCTGCAGCATATCAAATATAGAAACTGTGATAGAGTTCCAACAAAAGAACAACAGACTACTAGAGATTACCAGGGAATTTAGTGTTAATGCAGGCGTAACTACACCTGTAAGCACTTACATGTTAACTAATAGTGAATTATTGTCATTAATCAATGATATGCCTATAACAAATGATCAGAAAAAGTTAATGTCCAACAATGTTCAAATAGTTAGACAGCAAAGTTACTCTATCATGTCCATAATAAAAGAGGAAGTCTTAGCATATGTAGTACAATTACCACTATATGGTGTTATAGATACACCCTGTTGGAAACTACACACATCCCCTCTATGTACAACCAACACAAAAGAAGGGTCCAACATCTGTTTAACAAGAACTGACAGAGGATGGTACTGTGACAATGCAGGATCAGTATCTTTCTTCCCACAAGCTGAAACATGTAAAGTTCAATCAAATCGAGTATTTTGTGACACAATGAACAGTTTAACATTACCAAGTGAAGTAAATCTCTGCAATGTTGACATATTCAACCCCAAATATGATTGTAAAATTATGACTTCAAAAACAGATGTAAGCAGCTCCGTTATCACATCTCTAGGAGCCATTGTGTCATGCTATGGCAAAACTAAATGTACAGCATCCAATAAAAATCGTGGAATCATAAAGACATTTTCTAACGGGTGCGATTATGTATCAAATAAAGGGGTGGACACTGTGTCTGTAGGTAACACATTATATTATGTAAATAAGCAAGAAGGTAAAAGTCTCTATGTAAAAGGTGAACCAATAATAAATTTCTATGACCCATTAGTATTCCCCTCTGATGAATTTGATGCATCAATATCTCAAGTCAACGAGAAGATTAACCAGAGCCTAGCATTTATTCGTAAATCCGATGAATTATTACATAATGTAAATGCTGGTAAATCCACCACAAATATCATGATAACTACTATAATTATAGTGATTATAGTAATATTGTTATCATTAATTGCTGTTGGACTGCTCTTATACTGTAAGGCCAGAAGCACACCAGTCACACTAAGCAAAGATCAACTGAGTGGTATAAATAATATTGCATTTAGTAACTAAATAAAAATAGCACCTAATCATGTTCTTACAATGGTTTACTATCTGCTCATAGACAACCCATCTGTCATTGGATTTTCTTAAAATCTGAACTTCATCGAAACTCTCATCTATAAACCATCTCACTTACACTATTTAAGTAGATTCCTAGTTTATAG
KT992094.1	+	4223	4560 4574	4630	5	mRNA#346_5_copies:polyA_is_174	174	57.94	SH Splice acceptor/donors :TC_CT END	SH		MENTSITIEFSSKFWPYFTLIHMITTIISLLIIISIMIAILNKLCEYNVFHNKTFELPRARVNT
KT992094.1	+	46	426 442	577	5	mRNA#378_5_copies:polyA_is_86	86	36.41	No features found. Splice acceptor/donors :GA_CA END	none from list		MGSNSLSMIKVRLQNLFDNDEVALLKITCYTDKLIHLTNALAKAVIHTIKLNGIVFVHVITSSDICPNNNIVVKSNFTTMPVLQNGGYIWEMMELTHCSQPNGLLDDNCKN	GGGCAAATAAGAATTTGATAAGTACCACTTAAATTTAACTCCCTTGGTTAGAGATGGGCAGCAATTCATTGAGTATGATAAAAGTTAGATTACAAAATTTGTTTGACAATGATGAAGTAGCATTGTTAAAAATAACATGCTATACTGATAAATTAATACATTTAACTAATGCTTTGGCTAAGGCAGTGATACATACAATCAAATTGAATGGCATTGTGTTTGTGCATGTTATTACAAGTAGTGATATTTGCCCTAATAATAATATTGTAGTAAAATCCAATTTCACAACAATGCCAGTACTACAAAATGGAGGTTATATATGGGAAATGATGGAATTAACACATTGCTCTCAACCTAATGGTCTACTAGATGACAATTGTAAAAACTAAGTGATTCAACAATGACCAATTATATGAATCAATTATCTGAATTACTTGGATTTGATCTTAATCCATAAATTATAATTAATATCAACTAGCAAATCAATGTCACTAACACCATTAGTTAATATAAAA
KT992094.1	+	4223	4443 4455	4630	5	mRNA#361_5_copies:polyA_is_138	138	69.28	No features found. Splice acceptor/donors :AT_CC END	none from list		MENTSITIEFSSKFWPYFTLIHMITTIISLLIIISIMIAILNKLCEYNKTFELPRARVNT	GCAAATAATCATTGGAGGAAATCCAACTAATCACAATATCTGTTAACATAGACAAGTCCACACACCATACAGAATCAACCAATGGAAAATACATCCATAACAATAGAATTCTCAAGCAAATTCTGGCCTTACTTTACACTAATACACATGATCACAACAATAATCTCTTTGCTAATCATAATCTCCATCATGATTGCAATACTAAACAAACTTTGTGAATATAACAAAACCTTTGAGTTACCAAGAGCTCGAGTCAACACATAGCATTCATCAATCCAACAGCCCAAAACAGTAACCTTGCATTTAAAAATGAACAACCCCTACCTCTTTACAACACCTCATTAACATCCCACCATGCAAACCACTATCCATACTATAAAGTAGTTAATTAAAAA
KT992094.1	+	2492		3069	5	mRNA#347_5_copies:polyA_is_155	155	99.4	No features found. Splice acceptor/donors END	none from list		MRQMILQGTSPIIKENL	AAGTAACCAAAGAAAGCCCTATAACATCAAATTCAACTATTATCAACCCAACAAATGAGACAGATGATACTGCAGGGAACAAGCCCAATTATCAAAGAAAACCTCTAGTAAGTTTCAAAGAAGACCCTACACCAAGTGATAATCCCTTTTCTAAACTATACAAAGAAACCATAGAAACATTTGATAACAATGAAGAAGAATCCAGCTATTCATACGAAGAAATAAATGATCAGACAAACGATAATATAACAGCAAGATTAGATAGGATTGATGAAAAATTAAGTGAAATACTAGGAATGCTTCACACATTAGTAGTGGCAAGTGCAGGACCTACATCTGCTCGGGATGGTATAAGAGATGCCATGGTTGGTTTAAGAGAAGAAATGATAGAAAAAATCAGAACTGAAGCATTAATGACCAATGACAGATTAGAAGCTATGGCAAGACTCAGGAATGAGGAAAGTGAAAAGATGGCAAAAGACACATCAGATGAAGTGTCTCTCAATCCAACATCAGAGAAATTGAACAACCTATTGGAAGGGAATGATAGTGACAATGATCTATCACTTGAAGATTT
KT992094.1	+	46	510 530	577	5	mRNA#367_5_copies:polyA_is_83	83	22.43	No features found. Splice acceptor/donors :AA_AA END	none from list		MGSNSLSMIKVRLQNLFDNDEVALLKITCYTDKLIHLTNALAKAVIHTIKLNGIVFVHVITSSDICPNNNIVVKSNFTTMPVLQNGGYIWEMMELTHCSQPNGLLDDNCEIKFSKKLSDSTMTNYMNQLSELLGFDLYQLANQCH	GGGCAAATAAGAATTTGATAAGTACCACTTAAATTTAACTCCCTTGGTTAGAGATGGGCAGCAATTCATTGAGTATGATAAAAGTTAGATTACAAAATTTGTTTGACAATGATGAAGTAGCATTGTTAAAAATAACATGCTATACTGATAAATTAATACATTTAACTAATGCTTTGGCTAAGGCAGTGATACATACAATCAAATTGAATGGCATTGTGTTTGTGCATGTTATTACAAGTAGTGATATTTGCCCTAATAATAATATTGTAGTAAAATCCAATTTCACAACAATGCCAGTACTACAAAATGGAGGTTATATATGGGAAATGATGGAATTAACACATTGCTCTCAACCTAATGGTCTACTAGATGACAATTGTGAAATTAAATTCTCCAAAAAACTAAGTGATTCAACAATGACCAATTATATGAATCAATTATCTGAATTACTTGGATTTGATCTTTATCAACTAGCAAATCAATGTCACTAACACCATTAGTTAATATAAAA
KT992094.1	+	2332	3083 3095	3244	5	mRNA#355_5_copies:polyA_is_103	103	52.8	P Splice acceptor/donors :AT_CA END	P		MEKFAPEFHGEDANNRATKFLESIKGKFTSPKDPKKKDSIISVNSIDIEVTKESPITSNSTIINPTNETDDTAGNKPNYQRKPLVSFKEDPTPSDNPFSKLYKETIETFDNNEEESSYSYEEINDQTNDNITARLDRIDEKLSEILGMLHTLVVASAGPTSARDGIRDAMVGLREEMIEKIRTEALMTNDRLEAMARLRNEESEKMAKDTSDEVSLNPTSEKLNNLLEGNDSDNDLSLEDF
KT992094.1	+	3255	4129 4147	4211	5	mRNA#345_5_copies:polyA_is_153	153	76.67	M Splice acceptor/donors :AT_CT END	M		METYVNKLHEGSTYTAAVQYNVLEKDDDPASLTIWVPMFQSSMPADLLIKELANVNILVKQISTPKGPSLRVMINSRSAVLAQMPSKFTICANVSLDERSKLAYDVTTPCEIKACSLTCLKSKNMLTTVKDLTMKTLNPTHDIIALCEFENIVTSKKVIIPTYLRSISVRNKDLNTLENITTTEFKNAITNAKIIPYSGLLLVITVTDNKGAFKYIKPQSQFIVDLGAYLEKESIYYVTTNWKHTATRFAIKPMED
KT992094.1	+	7601	7864 7883	8559	5	mRNA#358_5_copies:polyA_is_134	134	50.37	M2-2 Splice acceptor/donors :AA_AA END	none from list		MSRRNPCKFEIRGHCLNGKRCHFSHNYFEWPPHALLVRQNFMLNRILKSMDKSIDTLSEISGAAELDRTEEYALGVVGVLESYIGSNQHVLP	GCAAATATGTCACGAAGGAATCCTTGCAAATTTGAAATTCGAGGTCATTGCTTAAATGGTAAGAGGTGTCATTTTAGTCATAATTATTTTGAATGGCCACCCCATGCACTGCTTGTAAGACAAAACTTTATGTTAAACAGAATACTTAAGTCTATGGATAAAAGTATAGATACCTTATCAGAAATAAGTGGAGCTGCAGAGTTGGACAGAACAGAAGAGTATGCTCTTGGTGTAGTTGGAGTGCTAGAGAGTTATATAGGATCCAATCAGCATGTGTTGCCATGAGCAAACTCCTCACTGAACTCAATAGTGATGATATCAAAAAGCTGAGGGACAATGAAGAGCTAAATTCACCCAAGATAAGAGTGTACAATACTGTCATATCATATATTGAAAGCAACAGGAAAAACAATAAACAAACTATCCATCTGTTAAAAAGATTGCCAGCAGACGTATTGAAGAAAACCATCAAAAACACATTGGATATCCATAAGAGCATAACCATCAACAACCCAAAAGAATCAACTGTTAGTGATACAAATGACCATGCCAAAAATAATGATACTACCTGACAAATATCCTTGTAGTATAACTTCCATACTAATAACAAGTAGATGTAGAGTTACTATGTATAATCAAAAGAACACACTATATTTCAATCAAAACAACCCAAATAACCATATGTACTCACCGAATCAAACATTCAATGAAATCCATTGGACCTCTCAAGAATTGATTGACACAATTCAAAATTTTCTACAACATCTAGGTATTATTGAGGATATATATACAATATATATATTAGTGTCATAACACTCAATTCTAACACTCACCACATCGTTACATTATTAATTCAAACAATTCAAGTTGTGGGACAAAATGGATCCCATTATTAATGGAAATTCTGCTAATGTTTATCTAACCGATAGTTATTTAAAA
KT992094.1	+	4675	5292 5309	5597	5	mRNA#363_5_copies:polyA_is_130	130	80.48	No features found. Splice acceptor/donors :CC_AC END	none from list		MQTCPKTRTNAPLRH	GGGCAAATGCAAACATGTCCAAAAACAAGGACCAACGCACCGCTAAGACATTAGAAAGGACCTGGGACACTCTCAATCATTTATTATTCATATCATCGTGCTTATATAAGTTAAATCTTAAATCTGTAGCACAAATCACATTATCCATTCTGGCAATGATAATCTCAACTTCACTTATAATTGCAGCCATCATATTCATAGCCTCGGCAAACCACAAAGTCACACCAACAACTGCAATCATACAAGATGCAACAAGCCAGATCAAGAACACAACCCCAACATACCTCACCCAGAATCCTCAGCTTGGAATCAGTCCCTCTAATCCGTCTGAAATTACATCACAAATCACCACCATACTAGCTTCAACAACACCAGGAGTCAAGTCAACCCTGCAATCCACAACAGTCAAGACCAAAAACACAACAACAACTCAAACACAACCCAGCAAGCCCACCACAAAACAACGCCAAAACAAACCACCAAGCAAACCCAATAATGATTTTCACTTTGAAGTGTTCAACTTTGTACCCTGCAGCATATGCAGCAACAATCCAACCTGCTGGGCTATCTGCAAAAGAATACCAAACAAAAAACCAGGAAAGAAAACCACTACCAAGCCTCAAGACAACCAAAAAAGATCCCAAACCTCAAACCACTAAATCAAAGGAAGTACCCACCACCAAGCCCACAGAAGAGCCAACCATCAACACCACCAAAACAAACATCATAACTACACTACTCACCTCCAACACCACAGGAAATCCAGAACTCACAAGTCAAATGGAAACCTTCCACTCAACTTCCTCCGAAGGCAATCCAAGCCCTTCTCAAGTCTCTACAACATCCGAGTACCCATCACAACCTTCATCTCCACCCAACACACCACGCCAGTAGTTACTTAAAAA
KT992094.1	+	46	291 305	577	5	mRNA#370_5_copies:polyA_is_63	63	28.43	No features found. Splice acceptor/donors :AT_AA END	Possible 3' truncation of NS1		MGSNSLSMIKVRLQNLFDNDEVALLKITCYTDKLIHLTNALAKAVIHTIKLNGIVFVHVITSSD	GGGCAAATAAGAATTTGATAAGTACCACTTAAATTTAACTCCCTTGGTTAGAGATGGGCAGCAATTCATTGAGTATGATAAAAGTTAGATTACAAAATTTGTTTGACAATGATGAAGTAGCATTGTTAAAAATAACATGCTATACTGATAAATTAATACATTTAACTAATGCTTTGGCTAAGGCAGTGATACATACAATCAAATTGAATGGCATTGTGTTTGTGCATGTTATTACAAGTAGTGATTAATATTGTAGTAAAATCCAATTTCACAACAATGCCAGTACTACAAAATGGAGGTTATATATGGGAAATGATGGAATTAACACATTGCTCTCAACCTAATGGTCTACTAGATGACAATTGTGAAATTAAATTCTCCAAAAAACTAAGTGATTCAACAATGACCAATTATATGAATCAATTATCTGAATTACTTGGATTTGATCTTAATCCATAAATTATAATTAATATCAACTAGCAAATCAATGTCACTAACACCATTAGTTAATATAAAA
KT992094.1	+	2375		3201	5	mRNA#354_5_copies:polyA_is_112	112	83.08	No features found. Splice acceptor/donors END	none from list		MQTTGLLNS	GAGAAGATGCAAACAACAGGGCTACTAAATTCCTAGAATCAATAAAGGGCAAATTCACATCACCCAAAGATCCCAAGAAAAAAGATAGTATCATATCTGTCAACTCAATAGATATAGAAGTAACCAAAGAAAGCCCTATAACATCAAATTCAACTATTATCAACCCAACAAATGAGACAGATGATACTGCAGGGAACAAGCCCAATTATCAAAGAAAACCTCTAGTAAGTTTCAAAGAAGACCCTACACCAAGTGATAATCCCTTTTCTAAACTATACAAAGAAACCATAGAAACATTTGATAACAATGAAGAAGAATCCAGCTATTCATACGAAGAAATAAATGATCAGACAAACGATAATATAACAGCAAGATTAGATAGGATTGATGAAAAATTAAGTGAAATACTAGGAATGCTTCACACATTAGTAGTGGCAAGTGCAGGACCTACATCTGCTCGGGATGGTATAAGAGATGCCATGGTTGGTTTAAGAGAAGAAATGATAGAAAAAATCAGAACTGAAGCATTAATGACCAATGACAGATTAGAAGCTATGGCAAGACTCAGGAATGAGGAAAGTGAAAAGATGGCAAAAGACACATCAGATGAAGTGTCTCTCAATCCAACATCAGAGAAATTGAACAACCTATTGGAAGGGAATGATAGTGACAATGATCTATCACTTGAAGATTTCTGATTAGTTACCAATCTTCACATCAACACACAATACCAACAGAAGACCAACAAACTAACCAACCCAATCATCCAACCAAACATCCATCCGCCAATCAGCCAAACAGCCAACAAAACAACCAGCCAATCCAA
KT992094.1	+	4675	5416 5433	5548	5	mRNA#343_5_copies:polyA_is_208	208	86.11	No features found. Splice acceptor/donors :TC_TC END	none from list		MQTCPKTRTNAPLRH	GGGCAAATGCAAACATGTCCAAAAACAAGGACCAACGCACCGCTAAGACATTAGAAAGGACCTGGGACACTCTCAATCATTTATTATTCATATCATCGTGCTTATATAAGTTAAATCTTAAATCTGTAGCACAAATCACATTATCCATTCTGGCAATGATAATCTCAACTTCACTTATAATTGCAGCCATCATATTCATAGCCTCGGCAAACCACAAAGTCACACCAACAACTGCAATCATACAAGATGCAACAAGCCAGATCAAGAACACAACCCCAACATACCTCACCCAGAATCCTCAGCTTGGAATCAGTCCCTCTAATCCGTCTGAAATTACATCACAAATCACCACCATACTAGCTTCAACAACACCAGGAGTCAAGTCAACCCTGCAATCCACAACAGTCAAGACCAAAAACACAACAACAACTCAAACACAACCCAGCAAGCCCACCACAAAACAACGCCAAAACAAACCACCAAGCAAACCCAATAATGATTTTCACTTTGAAGTGTTCAACTTTGTACCCTGCAGCATATGCAGCAACAATCCAACCTGCTGGGCTATCTGCAAAAGAATACCAAACAAAAAACCAGGAAAGAAAACCACTACCAAGCCCACAAAAAAACCAACCCTCAAGACAACCAAAAAAGATCCCAAACCTCAAACCACTAAATCAAAGGAAGTACCCACCACCAAGCCCACAGAAGAGCCAACCATCAACACCACCAAAACAAACAACCTCCAACACCACAGGAAATCCAGAACTCACAAGTCAAATGGAAACCTTCCACTCAACTTCCTCCGAAGGCAATCCAAGCCCTTCTCAAGTCTCTACAACATCCGAGTACCCAT
KT992094.1	+	3743		4630	5	mRNA#328_5_copies:polyA_is_113	113	55.15	SH Splice acceptor/donors END	none from list		MLSQMQKSSLTQDYY	CAACATACCTAAGATCCATCAGTGTCAGAAATAAAGATCTGAACACACTTGAAAATATAACAACCACTGAATTCAAAAATGCTATCACAAATGCAAAAATCATCCCTTACTCAGGATTACTATTAGTCATCACAGTGACTGACAACAAAGGAGCATTCAAATACATAAAGCCACAAAGTCAATTCATAGTAGATCTTGGAGCTTACCTAGAAAAAGAAAGTATATATTATGTTACCACAAATTGGAAGCACACAGCTACACGATTTGCAATCAAACCCATGGAAGATTAACCTTTTTCCTCTACATCAGTGTGTTAATTCATACAAACTTTCTACCTACATTCTTCACTTCACCATCACAATCACAAACACTCTGTGGTTCAACCAATCAAACAAAACTTATCTGAAGTCCCAGATCATCCCAAGTCATTGTTTATCAGATCTAGTACTCAAATAAGTTAATAAAAAATATACACATGGGGCAAATAATCATTGGAGGAAATCCAACTAATCACAATATCTGTTAACATAGACAAGTCCACACACCATACAGAATCAACCAATGGAAAATACATCCATAACAATAGAATTCTCAAGCAAATTCTGGCCTTACTTTACACTAATACACATGATCACAACAATAATCTCTTTGCTAATCATAATCTCCATCATGATTGCAATACTAAACAAACTTTGTGAATATAACGTATTCCATAACAAAACCTTTGAGTTACCAAGAGCTCGAGTCAACACATAGCATTCATCAATCCAACAGCCCAAAACAGTAACCTTGCATTTAAAAATGAACAACCCCTACCTCTTTACAACACCTCATTAACATCCCACCATGCAAACCACTATCCATACTATAAAGTAGTTAATTAAAAA
KT992094.1	+	4223	4448 4462	4630	5	mRNA#352_5_copies:polyA_is_164	164	35.42	No features found. Splice acceptor/donors :GT_AA END	none from list		MENTSITIEFSSKFWPYFTLIHMITTIISLLIIISIMIAILNKLCEYNNL	GCAAATAATCATTGGAGGAAATCCAACTAATCACAATATCTGTTAACATAGACAAGTCCACACACCATACAGAATCAACCAATGGAAAATACATCCATAACAATAGAATTCTCAAGCAAATTCTGGCCTTACTTTACACTAATACACATGATCACAACAATAATCTCTTTGCTAATCATAATCTCCATCATGATTGCAATACTAAACAAACTTTGTGAATATAACAACCTTTGAGTTACCAAGAGCTCGAGTCAACACATAGCATTCATCAATCCAACAGCCCAAAACAGTAACCTTGCATTTAAAAATGAACAACCCCTACCTCTTTACAACACCTCATTAACATCCCACCATGCAAACCACTATCCATACTATAAAGTAGTTAATTAAAAA
KT992094.1	+	4165		4630	5	mRNA#344_5_copies:polyA_is_112	112	43.96	SH Splice acceptor/donors END	SH_2nd_M	Second initiating M codes for SH	MGQIIIGGNPTNHNIC
KT992094.1	+	7601	7899 7915	8559	5	mRNA#325_5_copies:polyA_is_151	151	89.91	M2-2 Splice acceptor/donors :CC_CT END	none from list		MSRRNPCKFEIRGHCLNGKRCHFSHNYFEWPPHALLVRQNFMLNRILKSMDKSIDTLSEISGAAELDRTEEYALGVVGVLESYIGSINNITKQSACVALNSIVMISKS	GCAAATATGTCACGAAGGAATCCTTGCAAATTTGAAATTCGAGGTCATTGCTTAAATGGTAAGAGGTGTCATTTTAGTCATAATTATTTTGAATGGCCACCCCATGCACTGCTTGTAAGACAAAACTTTATGTTAAACAGAATACTTAAGTCTATGGATAAAAGTATAGATACCTTATCAGAAATAAGTGGAGCTGCAGAGTTGGACAGAACAGAAGAGTATGCTCTTGGTGTAGTTGGAGTGCTAGAGAGTTATATAGGATCAATAAACAATATAACTAAACAATCAGCATGTGTTGCACTGAACTCAATAGTGATGATATCAAAAAGCTGAGGGACAATGAAGAGCTAAATTCACCCAAGATAAGAGTGTACAATACTGTCATATCATATATTGAAAGCAACAGGAAAAACAATAAACAAACTATCCATCTGTTAAAAAGATTGCCAGCAGACGTATTGAAGAAAACCATCAAAAACACATTGGATATCCATAAGAGCATAACCATCAACAACCCAAAAGAATCAACTGTTAGTGATACAAATGACCATGCCAAAAATAATGATACTACCTGACAAATATCCTTGTAGTATAACTTCCATACTAATAACAAGTAGATGTAGAGTTACTATGTATAATCAAAAGAACACACTATATTTCAATCAAAACAACCCAAATAACCATATGTACTCACCGAATCAAACATTCAATGAAATCCATTGGACCTCTCAAGAATTGATTGACACAATTCAAAATTTTCTACAACATCTAGGTATTATTGAGGATATATATACAATATATATATTAGTGTCATAACACTCAATTCTAACACTCACCACATCGTTACATTATTAATTCAAACAATTCAAGTTGTGGGACAAAATGGATCCCATTATTAATGGAAATTCTGCTAATGTTTATCTAACCGATAGTTATTTAAAA
KT992094.1	+	4675	4939 4957	5597	5	mRNA#351_5_copies:polyA_is_158	158	128.99	No features found. Splice acceptor/donors :AG_AT END	none from list		MQTCPKTRTNAPLRH	GGGCAAATGCAAACATGTCCAAAAACAAGGACCAACGCACCGCTAAGACATTAGAAAGGACCTGGGACACTCTCAATCATTTATTATTCATATCATCGTGCTTATATAAGTTAAATCTTAAATCTGTAGCACAAATCACATTATCCATTCTGGCAATGATAATCTCAACTTCACTTATAATTGCAGCCATCATATTCATAGCCTCGGCAAACCACAAAGTCACACCAACAACTGCAATCATACAAGATGCAACAAGCCAGATCAACCTCACCCAGAATCCTCAGCTTGGAATCAGTCCCTCTAATCCGTCTGAAATTACATCACAAATCACCACCATACTAGCTTCAACAACACCAGGAGTCAAGTCAACCCTGCAATCCACAACAGTCAAGACCAAAAACACAACAACAACTCAAACACAACCCAGCAAGCCCACCACAAAACAACGCCAAAACAAACCACCAAGCAAACCCAATAATGATTTTCACTTTGAAGTGTTCAACTTTGTACCCTGCAGCATATGCAGCAACAATCCAACCTGCTGGGCTATCTGCAAAAGAATACCAAACAAAAAACCAGGAAAGAAAACCACTACCAAGCCCACAAAAAAACCAACCCTCAAGACAACCAAAAAAGATCCCAAACCTCAAACCACTAAATCAAAGGAAGTACCCACCACCAAGCCCACAGAAGAGCCAACCATCAACACCACCAAAACAAACATCATAACTACACTACTCACCTCCAACACCACAGGAAATCCAGAACTCACAAGTCAAATGGAAACCTTCCACTCAACTTCCTCCGAAGGCAATCCAAGCCCTTCTCAAGTCTCTACAACATCCGAGTACCCATCACAACCTTCATCTCCACCCAACACACCACGCCAGTAGTTACTTAAAAA
KT992094.1	+	2167		2329	5	mRNA#375_5_copies:polyA_is_42	42	10.72	No features found. Splice acceptor/donors END	none from list		MMQQRHMLNNSKKMV	AATCAAGATCTATATGATGCAGCAAAGGCATATGCTGAACAACTCAAAGAAAATGGTGTGATTAACTACAGTGTACTAGACTTGACAGCAGAAGAACTAGAGGCTATCAAACATCAGCTTAATCCAAAAGATAATGATGTAGAGCTTTGAGTTAATAAAAAA
KT992094.1	+	2332	3120 3134	3244	5	mRNA#338_5_copies:polyA_is_58	58	40.01	P Splice acceptor/donors :CA_CC END	P		MEKFAPEFHGEDANNRATKFLESIKGKFTSPKDPKKKDSIISVNSIDIEVTKESPITSNSTIINPTNETDDTAGNKPNYQRKPLVSFKEDPTPSDNPFSKLYKETIETFDNNEEESSYSYEEINDQTNDNITARLDRIDEKLSEILGMLHTLVVASAGPTSARDGIRDAMVGLREEMIEKIRTEALMTNDRLEAMARLRNEESEKMAKDTSDEVSLNPTSEKLNNLLEGNDSDNDLSLEDF
KT992094.1	+	5729		7479	5	mRNA#348_5_copies:polyA_is_171	171	65.76	No features found. Splice acceptor/donors END	none from list		MQCS	CTTCTGGTCAAAACATCACTGAAGAATTTTATCAATCAACATGCAGTGCAGTTAGCAAAGGCTATCTTAGTGCTCTGAGAACTGGTTGGTATACCAGTGTTATAACTATAGAATTAAGTAATATCAAGAAAAATAAGTGTAATGGAACAGATGCTAAGGTAAAATTGATAAAACAAGAATTAGATAAATATAAAAATGCTGTAACAGAATTGCAGTTGCTCATGCAAAGCACACAAGCAACAAACAATCGAGCCAGAAGAGAACTACCAAGGTTTATGAATTATACACTCAACAATGCCAAAAAAACCAATGTAACATTAAGCAAGAAAAGGAAAAGAAGATTTCTTGGTTTTTTGTTAGGTGTTGGATCTGCAATCGCCAGTGGCGTTGCTGTATCTAAGGTCCTGCACCTAGAAGGGGAAGTGAACAAGATCAAAAGTGCTCTACTATCCACAAACAAGGCTGTAGTCAGCTTATCAAATGGAGTTAGTGTTTTAACCAGCAAAGTGTTAGACCTCAAAAACTATATAGATAAACAATTGTTACCTATTGTGAACAAGCAAAGCTGCAGCATATCAAATATAGAAACTGTGATAGAGTTCCAACAAAAGAACAACAGACTACTAGAGATTACCAGGGAATTTAGTGTTAATGCAGGCGTAACTACACCTGTAAGCACTTACATGTTAACTAATAGTGAATTATTGTCATTAATCAATGATATGCCTATAACAAATGATCAGAAAAAGTTAATGTCCAACAATGTTCAAATAGTTAGACAGCAAAGTTACTCTATCATGTCCATAATAAAAGAGGAAGTCTTAGCATATGTAGTACAATTACCACTATATGGTGTTATAGATACACCCTGTTGGAAACTACACACATCCCCTCTATGTACAACCAACACAAAAGAAGGGTCCAACATCTGTTTAACAAGAACTGACAGAGGATGGTACTGTGACAATGCAGGATCAGTATCTTTCTTCCCACAAGCTGAAACATGTAAAGTTCAATCAAATCGAGTATTTTGTGACACAATGAACAGTTTAACATTACCAAGTGAAGTAAATCTCTGCAATGTTGACATATTCAACCCCAAATATGATTGTAAAATTATGACTTCAAAAACAGATGTAAGCAGCTCCGTTATCACATCTCTAGGAGCCATTGTGTCATGCTATGGCAAAACTAAATGTACAGCATCCAATAAAAATCGTGGAATCATAAAGACATTTTCTAACGGGTGCGATTATGTATCAAATAAAGGGGTGGACACTGTGTCTGTAGGTAACACATTATATTATGTAAATAAGCAAGAAGGTAAAAGTCTCTATGTAAAAGGTGAACCAATAATAAATTTCTATGACCCATTAGTATTCCCCTCTGATGAATTTGATGCATCAATATCTCAAGTCAACGAGAAGATTAACCAGAGCCTAGCATTTATTCGTAAATCCGATGAATTATTACATAATGTAAATGCTGGTAAATCCACCACAAATATCATGATAACTACTATAATTATAGTGATTATAGTAATATTGTTATCATTAATTGCTGTTGGACTGCTCTTATACTGTAAGGCCAGAAGCACACCAGTCACACTAAGCAAAGATCAACTGAGTGGTATAAATAATATTGCATTTAGTAACTAAATAAAAATAGCACCTAATCATGTTCTTACAATGGTTTACTATCTGCTCATAGACAACCCATCTGTCATTGGATTTTCTTAAAATCTGAACTT
KT992094.1	+	598	849 865	1079	5	mRNA#313_5_copies:polyA_is_85	85	44.51	No features found. Splice acceptor/donors :AA_AA END	none from list		MDTTHNDNTPQRLMITDMRPLSLETIITSLTRDIITHKFIYLINHECIVRKLDERQATFTFLVNYEMKLLHKVGNILNTTQNMALSLCQYSSIMMGS	GGCAAATAAATCAATTCAGCCAACCCAACCATGGACACAACCCACAATGATAATACACCACAAAGACTGATGATCACAGACATGAGACCGTTGTCACTTGAGACCATAATAACATCACTAACCAGAGACATCATAACACACAAATTTATATACTTGATAAATCATGAATGCATAGTGAGAAAACTTGATGAAAGACAGGCCACATTTACATTCCTGGTCAACTATGAAATGAAACTATTACACAAAGTAGGAAATATACTGAATACAACACAAAATATGGCACTTTCCCTATGCCAATATTCATCAATCATGATGGGTTCTTAGAATGCATTGGCATTAAGCCTACAAAGCATACTCCCATAATATACAAGTATGATCTCAATCCATAAATTTCAACACAATATTCACACAATCTAAAACAACAACTCTATGCATAACTATACTCCATAGTCCAGATGGAGCCTG
KT992094.1	+	3255	4085 4101	4211	5	mRNA#373_5_copies:polyA_is_172	172	113.75	M Splice acceptor/donors :CT_CA END	M		METYVNKLHEGSTYTAAVQYNVLEKDDDPASLTIWVPMFQSSMPADLLIKELANVNILVKQISTPKGPSLRVMINSRSAVLAQMPSKFTICANVSLDERSKLAYDVTTPCEIKACSLTCLKSKNMLTTVKDLTMKTLNPTHDIIALCEFENIVTSKKVIIPTYLRSISVRNKDLNTLENITTTEFKNAITNAKIIPYSGLLLVITVTDNKGAFKYIKPQSQFIVDLGAYLEKESIYYVTTNWKHTATRFAIKPMED
KT992094.1	+	46	287 300	505	5	mRNA#312_5_copies:polyA_is_65	65	18.58	No features found. Splice acceptor/donors :TG_CT END	none from list		MGSNSLSMIKVRLQNLFDNDEVALLKITCYTDKLIHLTNALAKAVIHTIKLNGIVFVHVITSRIIIL	GGGCAAATAAGAATTTGATAAGTACCACTTAAATTTAACTCCCTTGGTTAGAGATGGGCAGCAATTCATTGAGTATGATAAAAGTTAGATTACAAAATTTGTTTGACAATGATGAAGTAGCATTGTTAAAAATAACATGCTATACTGATAAATTAATACATTTAACTAATGCTTTGGCTAAGGCAGTGATACATACAATCAAATTGAATGGCATTGTGTTTGTGCATGTTATTACAAGTAGAATAATAATATTGTAGTAAAATCCAATTTCACAACAATGCCAGTACTACAAAATGGAGGTTATATATGGGAAATGATGGAATTAACACATTGCTCTCAACCTAATGGTCTACTAGATGACAATTGTGAAATTAAATTCTCCAAAAAACTAAGTGATTCAACAATGACCAATTATATGAATCAATTATCTGAATTACTTGGATTTG
KT992094.1	+	46	564 583	1079	5	mRNA#364_5_copies:polyA_is_79	79	45.44	NS1,NS2 Splice acceptor/donors :AG_AC END	NS1		MGSNSLSMIKVRLQNLFDNDEVALLKITCYTDKLIHLTNALAKAVIHTIKLNGIVFVHVITSSDICPNNNIVVKSNFTTMPVLQNGGYIWEMMELTHCSQPNGLLDDNCEIKFSKKLSDSTMTNYMNQLSELLGFDLNP
KT992094.1	+	2332	3091 3104	3244	5	mRNA#356_5_copies:polyA_is_138	138	39.83	P Splice acceptor/donors :AT_AT END	P		MEKFAPEFHGEDANNRATKFLESIKGKFTSPKDPKKKDSIISVNSIDIEVTKESPITSNSTIINPTNETDDTAGNKPNYQRKPLVSFKEDPTPSDNPFSKLYKETIETFDNNEEESSYSYEEINDQTNDNITARLDRIDEKLSEILGMLHTLVVASAGPTSARDGIRDAMVGLREEMIEKIRTEALMTNDRLEAMARLRNEESEKMAKDTSDEVSLNPTSEKLNNLLEGNDSDNDLSLEDF
KT992094.1	+	1957		3244	5	mRNA#372_5_copies:polyA_is_89	89	57.38	P Splice acceptor/donors END	none from list		MLVCKQKWNKLLRFMNMPKNWVVKQDSTIY	GGACATGCTAGTGTGCAAGCAGAAATGGAACAAGTTGTTGAGGTTTATGAATATGCCCAAAAATTGGGTGGTGAAGCAGGATTCTACCATATATTGAACAACCCAAAAGCATCATTATTATCTTTGACTCAATTTCCTCACTTCTCCAGTGTAGTATTAGGCAATGCTGCTGGCCTAGGCATAATGGGAGAGTACAGAGGTACACCGAGGAATCAAGATCTATATGATGCAGCAAAGGCATATGCTGAACAACTCAAAGAAAATGGTGTGATTAACTACAGTGTACTAGACTTGACAGCAGAAGAACTAGAGGCTATCAAACATCAGCTTAATCCAAAAGATAATGATGTAGAGCTTTGAGTTAATAAAAAATGGGGCAAATAAATCATCATGGAAAAGTTTGCTCCTGAATTCCATGGAGAAGATGCAAACAACAGGGCTACTAAATTCCTAGAATCAATAAAGGGCAAATTCACATCACCCAAAGATCCCAAGAAAAAAGATAGTATCATATCTGTCAACTCAATAGATATAGAAGTAACCAAAGAAAGCCCTATAACATCAAATTCAACTATTATCAACCCAACAAATGAGACAGATGATACTGCAGGGAACAAGCCCAATTATCAAAGAAAACCTCTAGTAAGTTTCAAAGAAGACCCTACACCAAGTGATAATCCCTTTTCTAAACTATACAAAGAAACCATAGAAACATTTGATAACAATGAAGAAGAATCCAGCTATTCATACGAAGAAATAAATGATCAGACAAACGATAATATAACAGCAAGATTAGATAGGATTGATGAAAAATTAAGTGAAATACTAGGAATGCTTCACACATTAGTAGTGGCAAGTGCAGGACCTACATCTGCTCGGGATGGTATAAGAGATGCCATGGTTGGTTTAAGAGAAGAAATGATAGAAAAAATCAGAACTGAAGCATTAATGACCAATGACAGATTAGAAGCTATGGCAAGACTCAGGAATGAGGAAAGTGAAAAGATGGCAAAAGACACATCAGATGAAGTGTCTCTCAATCCAACATCAGAGAAATTGAACAACCTATTGGAAGGGAATGATAGTGACAATGATCTATCACTTGAAGATTTCTGATTAGTTACCAATCTTCACATCAACACACAATACCAACAGAAGACCAACAAACTAACCAACCCAATCATCCAACCAAACATCCATCCGCCAATCAGCCAAACAGCCAACAAAACAACCAGCCAATCCAAAACTAACCACCCGGAAAAAATCTATAATATAGTTACAAAAAAA
KT992094.1	+	7919		8559	5	mRNA#316_5_copies:polyA_is_127	127	65.36	M2-2 Splice acceptor/donors END	none from list		MISKS	GAACTCAATAGTGATGATATCAAAAAGCTGAGGGACAATGAAGAGCTAAATTCACCCAAGATAAGAGTGTACAATACTGTCATATCATATATTGAAAGCAACAGGAAAAACAATAAACAAACTATCCATCTGTTAAAAAGATTGCCAGCAGACGTATTGAAGAAAACCATCAAAAACACATTGGATATCCATAAGAGCATAACCATCAACAACCCAAAAGAATCAACTGTTAGTGATACAAATGACCATGCCAAAAATAATGATACTACCTGACAAATATCCTTGTAGTATAACTTCCATACTAATAACAAGTAGATGTAGAGTTACTATGTATAATCAAAAGAACACACTATATTTCAATCAAAACAACCCAAATAACCATATGTACTCACCGAATCAAACATTCAATGAAATCCATTGGACCTCTCAAGAATTGATTGACACAATTCAAAATTTTCTACAACATCTAGGTATTATTGAGGATATATATACAATATATATATTAGTGTCATAACACTCAATTCTAACACTCACCACATCGTTACATTATTAATTCAAACAATTCAAGTTGTGGGACAAAATGGATCCCATTATTAATGGAAATTCTGCTAATGTTTATCTAACCGATAGTTATTTAAAA
KT992094.1	+	5651	6707 6723	7542	5	mRNA#366_5_copies:polyA_is_76	76	21.52	No features found. Splice acceptor/donors :TA_CA END	none from list		MELLILKANAITTILTAVTFCFASGQNITEEFYQSTCSAVSKGYLSALRTGWYTSVITIELSNIKKNKCNGTDAKVKLIKQELDKYKNAVTELQLLMQSTQATNNRARRELPRFMNYTLNNAKKTNVTLSKKRKRRFLGFLLGVGSAIASGVAVSKVLHLEGEVNKIKSALLSTNKAVVSLSNGVSVLTSKVLDLKNYIDKQLLPIVNKQSCSISNIETVIEFQQKNNRLLEITREFSVNAGVTTPVSTYMLTNSELLSLINDMPITNDQKKLMSNNVQIVRQQSYSIMSIIKEEVLAYVVQLPLYGVIDTPCWKLHTSPLCTTNTKEGSNICLTRTDRGWYCDNAGSELKHVKFNQIEYFVTQ	GGCAAATAACAATGGAGTTGCTAATCCTCAAAGCAAATGCAATTACCACAATCCTCACTGCAGTCACATTTTGTTTTGCTTCTGGTCAAAACATCACTGAAGAATTTTATCAATCAACATGCAGTGCAGTTAGCAAAGGCTATCTTAGTGCTCTGAGAACTGGTTGGTATACCAGTGTTATAACTATAGAATTAAGTAATATCAAGAAAAATAAGTGTAATGGAACAGATGCTAAGGTAAAATTGATAAAACAAGAATTAGATAAATATAAAAATGCTGTAACAGAATTGCAGTTGCTCATGCAAAGCACACAAGCAACAAACAATCGAGCCAGAAGAGAACTACCAAGGTTTATGAATTATACACTCAACAATGCCAAAAAAACCAATGTAACATTAAGCAAGAAAAGGAAAAGAAGATTTCTTGGTTTTTTGTTAGGTGTTGGATCTGCAATCGCCAGTGGCGTTGCTGTATCTAAGGTCCTGCACCTAGAAGGGGAAGTGAACAAGATCAAAAGTGCTCTACTATCCACAAACAAGGCTGTAGTCAGCTTATCAAATGGAGTTAGTGTTTTAACCAGCAAAGTGTTAGACCTCAAAAACTATATAGATAAACAATTGTTACCTATTGTGAACAAGCAAAGCTGCAGCATATCAAATATAGAAACTGTGATAGAGTTCCAACAAAAGAACAACAGACTACTAGAGATTACCAGGGAATTTAGTGTTAATGCAGGCGTAACTACACCTGTAAGCACTTACATGTTAACTAATAGTGAATTATTGTCATTAATCAATGATATGCCTATAACAAATGATCAGAAAAAGTTAATGTCCAACAATGTTCAAATAGTTAGACAGCAAAGTTACTCTATCATGTCCATAATAAAAGAGGAAGTCTTAGCATATGTAGTACAATTACCACTATATGGTGTTATAGATACACCCTGTTGGAAACTACACACATCCCCTCTATGTACAACCAACACAAAAGAAGGGTCCAACATCTGTTTAACAAGAACTGACAGAGGATGGTACTGTGACAATGCAGGATCAGAGCTGAAACATGTAAAGTTCAATCAAATCGAGTATTTTGTGACACAATGAACAGTTTAACATTACCAAGTGAAGTAAATCTCTGCAATGTTGACATATTCAACCCCAAATATGATTGTAAAATTATGACTTCAAAAACAGATGTAAGCAGCTCCGTTATCACATCTCTAGGAGCCATTGTGTCATGCTATGGCAAAACTAAATGTACAGCATCCAATAAAAATCGTGGAATCATAAAGACATTTTCTAACGGGTGCGATTATGTATCAAATAAAGGGGTGGACACTGTGTCTGTAGGTAACACATTATATTATGTAAATAAGCAAGAAGGTAAAAGTCTCTATGTAAAAGGTGAACCAATAATAAATTTCTATGACCCATTAGTATTCCCCTCTGATGAATTTGATGCATCAATATCTCAAGTCAACGAGAAGATTAACCAGAGCCTAGCATTTATTCGTAAATCCGATGAATTATTACATAATGTAAATGCTGGTAAATCCACCACAAATATCATGATAACTACTATAATTATAGTGATTATAGTAATATTGTTATCATTAATTGCTGTTGGACTGCTCTTATACTGTAAGGCCAGAAGCACACCAGTCACACTAAGCAAAGATCAACTGAGTGGTATAAATAATATTGCATTTAGTAACTAAATAAAAATAGCACCTAATCATGTTCTTACAATGGTTTACTATCTGCTCATAGACAACCCATCTGTCATTGGATTTTCTTAAAATCTGAACTTCATCGAAACTCTCATCTATAAACCATCTCACTTACACTATTTAAGTAGATTCCTAGTTTATAG
KT992094.1	+	1781		2329	5	mRNA#314_5_copies:polyA_is_145	145	108.78	No features found. Splice acceptor/donors END	none from list		MFLFILV	AAAAACATCCCCACTTTATAGATGTTTTTGTTCATTTTGGTATAGCACAATCTTCTACCAGAGGTGGCAGTAGAGTTGAAGGGATTTTTGCAGGATTGTTTATGAATGCCTATGGTGCAGGGCAAGTGATGTTACGGTGGGGAGTCTTAGCAAAATCAGTTAAAAATATTATGTTAGGACATGCTAGTGTGCAAGCAGAAATGGAACAAGTTGTTGAGGTTTATGAATATGCCCAAAAATTGGGTGGTGAAGCAGGATTCTACCATATATTGAACAACCCAAAAGCATCATTATTATCTTTGACTCAATTTCCTCACTTCTCCAGTGTAGTATTAGGCAATGCTGCTGGCCTAGGCATAATGGGAGAGTACAGAGGTACACCGAGGAATCAAGATCTATATGATGCAGCAAAGGCATATGCTGAACAACTCAAAGAAAATGGTGTGATTAACTACAGTGTACTAGACTTGACAGCAGAAGAACTAGAGGCTATCAAACATCAGCTTAATCCAAAAGATAATGATGTAGAGCTTTGAGTTAATAAAAAA
KT992094.1	+	4675	4939 4961	5548	5	mRNA#320_5_copies:polyA_is_245	245	59.69	No features found. Splice acceptor/donors :AG_CT END	none from list		MQTCPKTRTNAPLRH	GGGCAAATGCAAACATGTCCAAAAACAAGGACCAACGCACCGCTAAGACATTAGAAAGGACCTGGGACACTCTCAATCATTTATTATTCATATCATCGTGCTTATATAAGTTAAATCTTAAATCTGTAGCACAAATCACATTATCCATTCTGGCAATGATAATCTCAACTTCACTTATAATTGCAGCCATCATATTCATAGCCTCGGCAAACCACAAAGTCACACCAACAACTGCAATCATACAAGATGCAACAAGCCAGATCACACCCAGAATCCTCAGCTTGGAATCAGTCCCTCTAATCCGTCTGAAATTACATCACAAATCACCACCATACTAGCTTCAACAACACCAGGAGTCAAGTCAACCCTGCAATCCACAACAGTCAAGACCAAAAACACAACAACAACTCAAACACAACCCAGCAAGCCCACCACAAAACAACGCCAAAACAAACCACCAAGCAAACCCAATAATGATTTTCACTTTGAAGTGTTCAACTTTGTACCCTGCAGCATATGCAGCAACAATCCAACCTGCTGGGCTATCTGCAAAAGAATACCAAACAAAAAACCAGGAAAGAAAACCACTACCAAGCCCACAAAAAAACCAACCCTCAAGACAACCAAAAAAGATCCCAAACCTCAAACCACTAAATCAAAGGAAGTACCCACCACCAAGCCCACAGAAGAGCCAACCATCAACACCACCAAAACAAACATCATAACTACACTACTCACCTCCAACACCACAGGAAATCCAGAACTCACAAGTCAAATGGAAACCTTCCACTCAACTTCCTCCGAAGGCAATCCAAGCCCTTCTCAAGTCTCTACAACATCCGAGTACCCAT
KT992094.1	+	4675	4985 5000	5597	5	mRNA#324_5_copies:polyA_is_160	160	87.37	No features found. Splice acceptor/donors :CA_CC END	none from list		MQTCPKTRTNAPLRH	GGGCAAATGCAAACATGTCCAAAAACAAGGACCAACGCACCGCTAAGACATTAGAAAGGACCTGGGACACTCTCAATCATTTATTATTCATATCATCGTGCTTATATAAGTTAAATCTTAAATCTGTAGCACAAATCACATTATCCATTCTGGCAATGATAATCTCAACTTCACTTATAATTGCAGCCATCATATTCATAGCCTCGGCAAACCACAAAGTCACACCAACAACTGCAATCATACAAGATGCAACAAGCCAGATCAAGAACACAACCCCAACATACCTCACCCAGAATCCTCAGCTTGGAATGTCTGAAATTACATCACAAATCACCACCATACTAGCTTCAACAACACCAGGAGTCAAGTCAACCCTGCAATCCACAACAGTCAAGACCAAAAACACAACAACAACTCAAACACAACCCAGCAAGCCCACCACAAAACAACGCCAAAACAAACCACCAAGCAAACCCAATAATGATTTTCACTTTGAAGTGTTCAACTTTGTACCCTGCAGCATATGCAGCAACAATCCAACCTGCTGGGCTATCTGCAAAAGAATACCAAACAAAAAACCAGGAAAGAAAACCACTACCAAGCCCACAAAAAAACCAACCCTCAAGACAACCAAAAAAGATCCCAAACCTCAAACCACTAAATCAAAGGAAGTACCCACCACCAAGCCCACAGAAGAGCCAACCATCAACACCACCAAAACAAACATCATAACTACACTACTCACCTCCAACACCACAGGAAATCCAGAACTCACAAGTCAAATGGAAACCTTCCACTCAACTTCCTCCGAAGGCAATCCAAGCCCTTCTCAAGTCTCTACAACATCCGAGTACCCATCACAACCTTCATCTCCACCCAACACACCACGCCAGTAGTTACTTAAAAA
KT992094.1	+	46	296 310	505	5	mRNA#349_5_copies:polyA_is_96	96	49.16	No features found. Splice acceptor/donors :CC_TA END	none from list		MGSNSLSMIKVRLQNLFDNDEVALLKITCYTDKLIHLTNALAKAVIHTIKLNGIVFVHVITSSDICCSKIQFHNNASTTKWRLYMGNDGINTLLST	GGGCAAATAAGAATTTGATAAGTACCACTTAAATTTAACTCCCTTGGTTAGAGATGGGCAGCAATTCATTGAGTATGATAAAAGTTAGATTACAAAATTTGTTTGACAATGATGAAGTAGCATTGTTAAAAATAACATGCTATACTGATAAATTAATACATTTAACTAATGCTTTGGCTAAGGCAGTGATACATACAATCAAATTGAATGGCATTGTGTTTGTGCATGTTATTACAAGTAGTGATATTTGTTGTAGTAAAATCCAATTTCACAACAATGCCAGTACTACAAAATGGAGGTTATATATGGGAAATGATGGAATTAACACATTGCTCTCAACCTAATGGTCTACTAGATGACAATTGTGAAATTAAATTCTCCAAAAAACTAAGTGATTCAACAATGACCAATTATATGAATCAATTATCTGAATTACTTGGATTTG
KT992094.1	+	648	853 869	1079	5	mRNA#319_5_copies:polyA_is_95	95	45.38	No features found. Splice acceptor/donors :AC_AT END	none from list		MITDMRPLSLETIITSLTRDIITHKFIYLINHECIVRKLDERQATFTFLVNYEMKLLHKVGSILNTTQNMALSLCQYSSIMMGS	TAATACACCACAAAGACTGATGATCACAGACATGAGACCGTTGTCACTTGAGACCATAATAACATCACTAACCAGAGACATCATAACACACAAATTTATATACTTGATAAATCATGAATGCATAGTGAGAAAACTTGATGAAAGACAGGCCACATTTACATTCCTGGTCAACTATGAAATGAAACTATTACACAAAGTAGGAAGCATACTGAATACAACACAAAATATGGCACTTTCCCTATGCCAATATTCATCAATCATGATGGGTTCTTAGAATGCATTGGCATTAAGCCTACAAAGCATACTCCCATAATATACAAGTATGATCTCAATCCATAAATTTCAACACAATATTCACACAATCTAAAACAACAACTCTATGCATAACTATACTCCATAGTCCAGATGGAGCCTG
KT992094.1	+	46	315 327	1079	5	mRNA#318_5_copies:polyA_is_122	122	42.01	NS2 Splice acceptor/donors :GT_AT END	none from list		MGSNSLSMIKVRLQNLFDNDEVALLKITCYTDKLIHLTNALAKAVIHTIKLNGIVFVHVITSSDICPNNNIVFTTMPVLQNGGYIWEMMELTHCSQPNGLLDDNCEIKFSKKLSDSTMTNYMNQLSELLGFDLNP	GGGCAAATAAGAATTTGATAAGTACCACTTAAATTTAACTCCCTTGGTTAGAGATGGGCAGCAATTCATTGAGTATGATAAAAGTTAGATTACAAAATTTGTTTGACAATGATGAAGTAGCATTGTTAAAAATAACATGCTATACTGATAAATTAATACATTTAACTAATGCTTTGGCTAAGGCAGTGATACATACAATCAAATTGAATGGCATTGTGTTTGTGCATGTTATTACAAGTAGTGATATTTGCCCTAATAATAATATTGTATTCACAACAATGCCAGTACTACAAAATGGAGGTTATATATGGGAAATGATGGAATTAACACATTGCTCTCAACCTAATGGTCTACTAGATGACAATTGTGAAATTAAATTCTCCAAAAAACTAAGTGATTCAACAATGACCAATTATATGAATCAATTATCTGAATTACTTGGATTTGATCTTAATCCATAAATTATAATTAATATCAACTAGCAAATCAATGTCACTAACACCATTAGTTAATATAAAACTTAACAGAAGACAAAAATGGGGCAAATAAATCAATTCAGCCAACCCAACCATGGACACAACCCACAATGATAATACACCACAAAGACTGATGATCACAGACATGAGACCGTTGTCACTTGAGACCATAATAACATCACTAACCAGAGACATCATAACACACAAATTTATATACTTGATAAATCATGAATGCATAGTGAGAAAACTTGATGAAAGACAGGCCACATTTACATTCCTGGTCAACTATGAAATGAAACTATTACACAAAGTAGGAAGCACTAAATATAAAAAATATACTGAATACAACACAAAATATGGCACTTTCCCTATGCCAATATTCATCAATCATGATGGGTTCTTAGAATGCATTGGCATTAAGCCTACAAAGCATACTCCCATAATATACAAGTATGATCTCAATCCATAAATTTCAACACAATATTCACACAATCTAAAACAACAACTCTATGCATAACTATACTCCATAGTCCAGATGGAGCCTG
KT992094.1	+	3255	4034 4052	4211	5	mRNA#323_5_copies:polyA_is_121	121	83.97	No features found. Splice acceptor/donors :CT_AG END	M		METYVNKLHEGSTYTAAVQYNVLEKDDDPASLTIWVPMFQSSMPADLLIKELANVNILVKQISTPKGPSLRVMINSRSAVLAQMPSKFTICANVSLDERSKLAYDVTTPCEIKACSLTCLKSKNMLTTVKDLTMKTLNPTHDIIALCEFENIVTSKKVIIPTYLRSISVRNKDLNTLENITTTEFKNAITNAKIIPYSGLLLVITVTDNKGAFKYIKPQSQFIVDLGAYLEKESIYYVTTNWKHTATRFAIKPMED
KT992094.1	+	2332	3088 3104	3201	5	mRNA#327_5_copies:polyA_is_238	238	54.85	P Splice acceptor/donors :CA_AT END	P		MEKFAPEFHGEDANNRATKFLESIKGKFTSPKDPKKKDSIISVNSIDIEVTKESPITSNSTIINPTNETDDTAGNKPNYQRKPLVSFKEDPTPSDNPFSKLYKETIETFDNNEEESSYSYEEINDQTNDNITARLDRIDEKLSEILGMLHTLVVASAGPTSARDGIRDAMVGLREEMIEKIRTEALMTNDRLEAMARLRNEESEKMAKDTSDEVSLNPTSEKLNNLLEGNDSDNDLSLEDF
KT992094.1	+	14472		15076	5	mRNA#329_5_copies:polyA_is_139	139	65.15	No features found. Splice acceptor/donors END	none from list		MYA	ACTTATGTATGCTTAGGCAGTAAGTTAAAGGGATCGGAGGTTTACTTAGTCCTTACAATAGGTCCTGCGAATATATTCCCAGTATTTAATGTAGTACAAAATGCTAAATTGATACTATCAAGAACCAAAAATTTCATCATGCCTAAGAAAGCTGATAAAGAGTCTATTGATGCAAATATTAAAAGTTTGATACCCTTTCTTTGTTACCCTATAACAAAAAAAGGAATTAATACTGCATTGTCAAAACTAAAGAGTGTTGTTAGTGGAGATATACTATCATATTCTATAGCTGGACGTAATGAAGTTTTCAGCAATAAACTTATAAATCATAAGCATATGAACATCTTAAAATGGTTCAATCATGTTTTAAATTTCAGATCAACAGAACTAAACTATAACCATTTATATATGGTAGAATCTACATATCCTTACCTAAGTGAATTGTTAAACAGCTTGACAACCAATGAACTTAAAAAACTGATTAAAATCACAGGTAGTCTGTTATACAACTTTCATAATGAATAATGAATAAAGATCTTATAATAAAAATTCCCATAGCTATACACTAACACTGTATTCAATTATAGTTATTAAAAATTAAAAA
KT992094.1	+	1828		3244	5	mRNA#326_5_copies:polyA_is_109	109	34.88	P Splice acceptor/donors END	Possible 5' truncation of N		MNAYGAGQVMLRWGVLAKSVKNIMLGHASVQAEMEQVVEVYEYAQKLGGEAGFYHILNNPKASLLSLTQFPHFSSVVLGNAAGLGIMGEYRGTPRNQDLYDAAKAYAEQLKENGVINYSVLDLTAEELEAIKHQLNPKDNDVEL	CAATCTTCTACCAGAGGTGGCAGTAGAGTTGAAGGGATTTTTGCAGGATTGTTTATGAATGCCTATGGTGCAGGGCAAGTGATGTTACGGTGGGGAGTCTTAGCAAAATCAGTTAAAAATATTATGTTAGGACATGCTAGTGTGCAAGCAGAAATGGAACAAGTTGTTGAGGTTTATGAATATGCCCAAAAATTGGGTGGTGAAGCAGGATTCTACCATATATTGAACAACCCAAAAGCATCATTATTATCTTTGACTCAATTTCCTCACTTCTCCAGTGTAGTATTAGGCAATGCTGCTGGCCTAGGCATAATGGGAGAGTACAGAGGTACACCGAGGAATCAAGATCTATATGATGCAGCAAAGGCATATGCTGAACAACTCAAAGAAAATGGTGTGATTAACTACAGTGTACTAGACTTGACAGCAGAAGAACTAGAGGCTATCAAACATCAGCTTAATCCAAAAGATAATGATGTAGAGCTTTGAGTTAATAAAAAATGGGGCAAATAAATCATCATGGAAAAGTTTGCTCCTGAATTCCATGGAGAAGATGCAAACAACAGGGCTACTAAATTCCTAGAATCAATAAAGGGCAAATTCACATCACCCAAAGATCCCAAGAAAAAAGATAGTATCATATCTGTCAACTCAATAGATATAGAAGTAACCAAAGAAAGCCCTATAACATCAAATTCAACTATTATCAACCCAACAAATGAGACAGATGATACTGCAGGGAACAAGCCCAATTATCAAAGAAAACCTCTAGTAAGTTTCAAAGAAGACCCTACACCAAGTGATAATCCCTTTTCTAAACTATACAAAGAAACCATAGAAACATTTGATAACAATGAAGAAGAATCCAGCTATTCATACGAAGAAATAAATGATCAGACAAACGATAATATAACAGCAAGATTAGATAGGATTGATGAAAAATTAAGTGAAATACTAGGAATGCTTCACACATTAGTAGTGGCAAGTGCAGGACCTACATCTGCTCGGGATGGTATAAGAGATGCCATGGTTGGTTTAAGAGAAGAAATGATAGAAAAAATCAGAACTGAAGCATTAATGACCAATGACAGATTAGAAGCTATGGCAAGACTCAGGAATGAGGAAAGTGAAAAGATGGCAAAAGACACATCAGATGAAGTGTCTCTCAATCCAACATCAGAGAAATTGAACAACCTATTGGAAGGGAATGATAGTGACAATGATCTATCACTTGAAGATTTCTGATTAGTTACCAATCTTCACATCAACACACAATACCAACAGAAGACCAACAAACTAACCAACCCAATCATCCAACCAAACATCCATCCGCCAATCAGCCAAACAGCCAACAAAACAACCAGCCAATCCAAAACTAACCACCCGGAAAAAATCTATAATATAGTTACAAAAAAA
KT992094.1	+	3255	3835 3856	4211	5	mRNA#339_5_copies:polyA_is_142	142	36.54	No features found. Splice acceptor/donors :GC_CA END	none from list		METYVNKLHEGSTYTAAVQYNVLEKDDDPASLTIWVPMFQSSMPADLLIKELANVNILVKQISTPKGPSLRVMINSRSAVLAQMPSKFTICANVSLDERSKLAYDVTTPCEIKACSLTCLKSKNMLTTVKDLTMKTLNPTHDIIALCEFENIVTSKKVIIPTYLRSISVRNKDLNTLENITTTEFKNAITNGLLLVITVTDNKGAFKYIKPQSQFIVDLGAYLEKESIYYVTTNWKHTATRFAIKPMED	GGCAAATATGGAAACATACGTGAACAAGCTTCACGAAGGCTCCACATACACAGCTGCTGTTCAATACAATGTCTTAGAAAAAGACGATGACCCTGCATCACTTACAATATGGGTGCCCATGTTCCAATCATCTATGCCAGCAGATTTACTTATAAAAGAACTAGCTAATGTCAACATACTAGTGAAACAAATATCCACACCCAAGGGACCTTCACTAAGAGTCATGATAAACTCAAGAAGTGCAGTGCTAGCACAAATGCCCAGCAAATTTACCATATGCGCTAATGTGTCCTTGGATGAAAGAAGCAAACTAGCATATGATGTAACCACACCCTGTGAAATCAAGGCATGTAGTCTAACATGCCTAAAATCAAAAAATATGTTGACTACAGTTAAAGATCTCACTATGAAGACACTCAACCCTACACATGATATTATTGCTTTATGTGAATTTGAAAACATAGTAACATCAAAAAAAGTCATAATACCAACATACCTAAGATCCATCAGTGTCAGAAATAAAGATCTGAACACACTTGAAAATATAACAACCACTGAATTCAAAAATGCTATCACAAATGGATTACTATTAGTCATCACAGTGACTGACAACAAAGGAGCATTCAAATACATAAAGCCACAAAGTCAATTCATAGTAGATCTTGGAGCTTACCTAGAAAAAGAAAGTATATATTATGTTACCACAAATTGGAAGCACACAGCTACACGATTTGCAATCAAACCCATGGAAGATTAACCTTTTTCCTCTACATCAGTGTGTTAATTCATACAAACTTTCTACCTACATTCTTCACTTCACCATCACAATCACAAACACTCTGTGGTTCAACCAATCAAACAAAACTTATCTGAAGTCCCAGATCATCCCAAGTCATTGTTTATCAGATCTAGTACTCAAATAAGTTAATAAAAAA
KT992094.1	+	7601	7860 7889	8559	5	mRNA#376_5_copies:polyA_is_89	89	64.76	M2-2 Splice acceptor/donors :GA_CA END	none from list		MSRRNPCKFEIRGHCLNGKRCHFSHNYFEWPPHALLVRQNFMLNRILKSMDKSIDTLSEISGAAELDRTEEYALGVVGVLESYIGMCCHEQTPH	GCAAATATGTCACGAAGGAATCCTTGCAAATTTGAAATTCGAGGTCATTGCTTAAATGGTAAGAGGTGTCATTTTAGTCATAATTATTTTGAATGGCCACCCCATGCACTGCTTGTAAGACAAAACTTTATGTTAAACAGAATACTTAAGTCTATGGATAAAAGTATAGATACCTTATCAGAAATAAGTGGAGCTGCAGAGTTGGACAGAACAGAAGAGTATGCTCTTGGTGTAGTTGGAGTGCTAGAGAGTTATATAGGCATGTGTTGCCATGAGCAAACTCCTCACTGAACTCAATAGTGATGATATCAAAAAGCTGAGGGACAATGAAGAGCTAAATTCACCCAAGATAAGAGTGTACAATACTGTCATATCATATATTGAAAGCAACAGGAAAAACAATAAACAAACTATCCATCTGTTAAAAAGATTGCCAGCAGACGTATTGAAGAAAACCATCAAAAACACATTGGATATCCATAAGAGCATAACCATCAACAACCCAAAAGAATCAACTGTTAGTGATACAAATGACCATGCCAAAAATAATGATACTACCTGACAAATATCCTTGTAGTATAACTTCCATACTAATAACAAGTAGATGTAGAGTTACTATGTATAATCAAAAGAACACACTATATTTCAATCAAAACAACCCAAATAACCATATGTACTCACCGAATCAAACATTCAATGAAATCCATTGGACCTCTCAAGAATTGATTGACACAATTCAAAATTTTCTACAACATCTAGGTATTATTGAGGATATATATACAATATATATATTAGTGTCATAACACTCAATTCTAACACTCACCACATCGTTACATTATTAATTCAAACAATTCAAGTTGTGGGACAAAATGGATCCCATTATTAATGGAAATTCTGCTAATGTTTATCTAACCGATAGTTATTTAAAA
KT992094.1	+	46	515 534	577	5	mRNA#350_5_copies:polyA_is_55	55	10.54	No features found. Splice acceptor/donors :AT_TC END	Possible 3' extension of NS1		MGSNSLSMIKVRLQNLFDNDEVALLKITCYTDKLIHLTNALAKAVIHTIKLNGIVFVHVITSSDICPNNNIVVKSNFTTMPVLQNGGYIWEMMELTHCSQPNGLLDDNCEIKFSKKLSDSTMTNYMNQLSELLGFDLNPTSKSMSLTPLVNIK	GGGCAAATAAGAATTTGATAAGTACCACTTAAATTTAACTCCCTTGGTTAGAGATGGGCAGCAATTCATTGAGTATGATAAAAGTTAGATTACAAAATTTGTTTGACAATGATGAAGTAGCATTGTTAAAAATAACATGCTATACTGATAAATTAATACATTTAACTAATGCTTTGGCTAAGGCAGTGATACATACAATCAAATTGAATGGCATTGTGTTTGTGCATGTTATTACAAGTAGTGATATTTGCCCTAATAATAATATTGTAGTAAAATCCAATTTCACAACAATGCCAGTACTACAAAATGGAGGTTATATATGGGAAATGATGGAATTAACACATTGCTCTCAACCTAATGGTCTACTAGATGACAATTGTGAAATTAAATTCTCCAAAAAACTAAGTGATTCAACAATGACCAATTATATGAATCAATTATCTGAATTACTTGGATTTGATCTTAATCCAACTAGCAAATCAATGTCACTAACACCATTAGTTAATATAAAA
KT992094.1	+	598	797 815	1079	5	mRNA#331_5_copies:polyA_is_172	172	40.41	No features found. Splice acceptor/donors :CC_GG END	none from list		MDTTHNDNTPQRLMITDMRPLSLETIITSLTRDIITHKFIYLINHECIVRKLDERQVNYEMKLLHKVGSTKYKKYTEYNTKYGTFPMPIFINHDGFLECIGIKPTKHTPIIYKYDLNP	GGCAAATAAATCAATTCAGCCAACCCAACCATGGACACAACCCACAATGATAATACACCACAAAGACTGATGATCACAGACATGAGACCGTTGTCACTTGAGACCATAATAACATCACTAACCAGAGACATCATAACACACAAATTTATATACTTGATAAATCATGAATGCATAGTGAGAAAACTTGATGAAAGACAGGTCAACTATGAAATGAAACTATTACACAAAGTAGGAAGCACTAAATATAAAAAATATACTGAATACAACACAAAATATGGCACTTTCCCTATGCCAATATTCATCAATCATGATGGGTTCTTAGAATGCATTGGCATTAAGCCTACAAAGCATACTCCCATAATATACAAGTATGATCTCAATCCATAAATTTCAACACAATATTCACACAATCTAAAACAACAACTCTATGCATAACTATACTCCATAGTCCAGATGGAGCCTG
KT992094.1	+	4012		4630	5	mRNA#334_5_copies:polyA_is_102	102	59.77	SH Splice acceptor/donors END	none from list		MED	ATCAAACCCATGGAAGATTAACCTTTTTCCTCTACATCAGTGTGTTAATTCATACAAACTTTCTACCTACATTCTTCACTTCACCATCACAATCACAAACACTCTGTGGTTCAACCAATCAAACAAAACTTATCTGAAGTCCCAGATCATCCCAAGTCATTGTTTATCAGATCTAGTACTCAAATAAGTTAATAAAAAATATACACATGGGGCAAATAATCATTGGAGGAAATCCAACTAATCACAATATCTGTTAACATAGACAAGTCCACACACCATACAGAATCAACCAATGGAAAATACATCCATAACAATAGAATTCTCAAGCAAATTCTGGCCTTACTTTACACTAATACACATGATCACAACAATAATCTCTTTGCTAATCATAATCTCCATCATGATTGCAATACTAAACAAACTTTGTGAATATAACGTATTCCATAACAAAACCTTTGAGTTACCAAGAGCTCGAGTCAACACATAGCATTCATCAATCCAACAGCCCAAAACAGTAACCTTGCATTTAAAAATGAACAACCCCTACCTCTTTACAACACCTCATTAACATCCCACCATGCAAACCACTATCCATACTATAAAGTAGTTAATTAAAAA
KT992094.1	+	4675		5391	5	mRNA#321_5_copies:polyA_is_208	208	162.51	No features found. Splice acceptor/donors END	none from list		MQTCPKTRTNAPLRH	GGGCAAATGCAAACATGTCCAAAAACAAGGACCAACGCACCGCTAAGACATTAGAAAGGACCTGGGACACTCTCAATCATTTATTATTCATATCATCGTGCTTATATAAGTTAAATCTTAAATCTGTAGCACAAATCACATTATCCATTCTGGCAATGATAATCTCAACTTCACTTATAATTGCAGCCATCATATTCATAGCCTCGGCAAACCACAAAGTCACACCAACAACTGCAATCATACAAGATGCAACAAGCCAGATCAAGAACACAACCCCAACATACCTCACCCAGAATCCTCAGCTTGGAATCAGTCCCTCTAATCCGTCTGAAATTACATCACAAATCACCACCATACTAGCTTCAACAACACCAGGAGTCAAGTCAACCCTGCAATCCACAACAGTCAAGACCAAAAACACAACAACAACTCAAACACAACCCAGCAAGCCCACCACAAAACAACGCCAAAACAAACCACCAAGCAAACCCAATAATGATTTTCACTTTGAAGTGTTCAACTTTGTACCCTGCAGCATATGCAGCAACAATCCAACCTGCTGGGCTATCTGCAAAAGAATACCAAACAAAAAACCAGGAAAGAAAACCACTACCAAGCCCACAAAAAAACCAACCCTCAAGACAACCAAAAAAGATCCCAAACCTCAAACCACTAAATCAAAGGAAGTACCCACCACCAAGCCCACAGAAGAGCCA
KT992094.1	+	2332	3095 3125	3244	5	mRNA#333_5_copies:polyA_is_104	104	60.46	P Splice acceptor/donors :AC_AC END	P		MEKFAPEFHGEDANNRATKFLESIKGKFTSPKDPKKKDSIISVNSIDIEVTKESPITSNSTIINPTNETDDTAGNKPNYQRKPLVSFKEDPTPSDNPFSKLYKETIETFDNNEEESSYSYEEINDQTNDNITARLDRIDEKLSEILGMLHTLVVASAGPTSARDGIRDAMVGLREEMIEKIRTEALMTNDRLEAMARLRNEESEKMAKDTSDEVSLNPTSEKLNNLLEGNDSDNDLSLEDF
KT992094.1	+	3909		4630	5	mRNA#341_5_copies:polyA_is_77	77	31.74	SH Splice acceptor/donors END	none from list		MLPQIGSTQLHDLQSNPWKINLFPLHQCVNSYKLSTYILHFTITITNTLWFNQSNKTYLKSQIIPSHCLSDLVLK	AAAGCCACAAAGTCAATTCATAGTAGATCTTGGAGCTTACCTAGAAAAAGAAAGTATATATTATGTTACCACAAATTGGAAGCACACAGCTACACGATTTGCAATCAAACCCATGGAAGATTAACCTTTTTCCTCTACATCAGTGTGTTAATTCATACAAACTTTCTACCTACATTCTTCACTTCACCATCACAATCACAAACACTCTGTGGTTCAACCAATCAAACAAAACTTATCTGAAGTCCCAGATCATCCCAAGTCATTGTTTATCAGATCTAGTACTCAAATAAGTTAATAAAAAATATACACATGGGGCAAATAATCATTGGAGGAAATCCAACTAATCACAATATCTGTTAACATAGACAAGTCCACACACCATACAGAATCAACCAATGGAAAATACATCCATAACAATAGAATTCTCAAGCAAATTCTGGCCTTACTTTACACTAATACACATGATCACAACAATAATCTCTTTGCTAATCATAATCTCCATCATGATTGCAATACTAAACAAACTTTGTGAATATAACGTATTCCATAACAAAACCTTTGAGTTACCAAGAGCTCGAGTCAACACATAGCATTCATCAATCCAACAGCCCAAAACAGTAACCTTGCATTTAAAAATGAACAACCCCTACCTCTTTACAACACCTCATTAACATCCCACCATGCAAACCACTATCCATACTATAAAGTAGTTAATTAAAAA
KT992094.1	+	8326		8559	5	mRNA#337_5_copies:polyA_is_115	115	41.33	No features found. Splice acceptor/donors END	none from list		MKSIGPLKN	ATGAAATCCATTGGACCTCTCAAGAATTGATTGACACAATTCAAAATTTTCTACAACATCTAGGTATTATTGAGGATATATATACAATATATATATTAGTGTCATAACACTCAATTCTAACACTCACCACATCGTTACATTATTAATTCAAACAATTCAAGTTGTGGGACAAAATGGATCCCATTATTAATGGAAATTCTGCTAATGTTTATCTAACCGATAGTTATTTAAAA
KT992094.1	+	8492		15076	5	mRNA#380_5_copies:polyA_is_178	178	26.68	L Splice acceptor/donors END	L		MDPIINGNSANVYLTDSYLKGVISFSECNALGSYIFNGPYLKNDYTNLISRQNPLIEHMNLKKLNITQSLISKYHKGEIKLEEPTYFQSLLMTYKSMTSSEQIATTNLLKKIIRRAIEISDVKVYAILNKLGLKEKDKIKSNNGQDEDNSVITTIIKDDILSAVKDNQSHLKADKNHSTKQKDTIKTTLLKKLMCSMQHPPSWLIHWFNLYTKLNNILTQYRSNEVKNHGFTLIDNQTLSGFQFILNQYGCIVYHKELKRITVTTYNQFLTWKDISLSRLNVCLITWISNCLNTLNKSLGLRCGFNNVILTQLFLYGDCILKLFHNEGFYIIKEVEGFIMSLILNITEEDQFRKRFYNSMLNNITDAANKAQKNLLSRVCHTLLDKTVSDNIINGRWIILLSKFLKLIKLAGDNNLNNLSELYFLFRIFGHPMVDERQAMDAVKINCNETKFYLLSSLSMLRGAFIYRIIKGFVNNYNRWPTLRNAIVLPLRWLTYYKLNTYPSLLELTERDLIVLSGLRFYREFRLPKKVDLEMIINDKAISPPKNLIWTSFPRNYMPSHIQNYIEHEKLKFSESDKSRRVLEYYLRDNKFNECDLYNCVVNQSYLNNPNHVVSLTGKERELSVGRMFAMQPGMFRQVQILAEKMIAENILQFFPESLTRYGDLELQKILELKAGISNKSNRYNDNYNNYISKCSIITDLSKFNQAFRYETSCICSDVLDELHGVQSLFSWLHLTIPHVTIICTYRHAPPYIGDHIVDLNNVDEQSGLYRYHMGGIEGWCQKLWTIEAISLLDLISLKGKFSITALINGDNQSIDISKPIRLMEGQTHAQADYLLALNSLKLLYKEYAGIGHKLKGTETYISRDMQFMSKTIQHNGVYYPASIKKVLRVGPWINTILDDFKVSLESIGSLTQELEYRGESLLCSLIFRNVWLYNQIALQLKNHALCNNKLYLDILKVLKHLKTFFNLDNIDTALTLYMNLPMLFGGGDPNLLYRSFYRRTPDFLTEAIVHSVFILSYYTNHDLKDKLQDLSDDRLNKFLTCIITFDKNPNAEFVTLMRDPQALGSERQAKITSEINRLAVTEVLSTAPNKIFSKSAQHYTTTEIDLNDIMQNIEPTYPHGLRVVYESLPFYKAEKIVNLISGTKSITNILEKTSAIDLTDIDRATEMMRKNITLLIRILPLDCNRDKREILSMENLSITELSKYVRERSWSLSNIVGVTSPSIMYTMDIKYTTSTISSGIIIEKYNVNSLTRGERGPTKPWVGSSTQEKKTMPVYNRQVLTKKQRDQIDLLAKLDWVYASIDNKDEFMEELSIGTLGLTYEKAKKLFPQYLSVNYLHRLTVSSRPCEFPASIPAYRTTNYHFDTSPINRILTEKYGDEDIDIVFQNCISFGLSLMSVVEQFTNVCPNRIILIPKLNEIHLMKPPIFTGDVDIHKLKQVIQKQHMFLPDKISLTQYVELFLSNKTLKSGSHVNSNLILAHKISDYFHNTYILSTNLAGHWILIIQLMKDSKGIFEKDWGEGYITDHMFINLKVFFNAYKTYLLCFHKGYGKAKLECDMNTSDLLCVLELIDSSYWKSMSKVFLEQKVIKYILSQDASLHRVKGCHSFKLWFLKRLNVAEFTVCPWVVNIDYHPTHMKAILTYIDLVRMGLINIDRIHIKNKHKFNDEFYTSNLFYINYNFSDNTHLLTKHIRIANSELENNYNKLYHPTPETLENILANPIKSNDKKTLNDYCIGKNVDSIMLPLLSNKKLIKSSAMIRTNYSKQDLYNLFPMVVIDRIIDHSGNTAKSNQLYTTTSHQISLVHNSTSLYCMLPWHHINRFNFVFSSTGCKISIEYILKDLKIKDPNCIAFIGEGAGNLLLRTVVELHPDIRYIYRSLKDCNDHSLPIEFLRLYNGHINIDYGENLTIPATDATNNIHWSYLHIKFAEPISLFVCDAELSVTVNWSKIIIEWSKHVRKCKYCSSVNKCMLIVKYHAQDDIDFKLDNITILKTYVCLGSKLKGSEVYLVLTIGPANIFPVFNVVQNAKLILSRTKNFIMPKKADKESIDANIKSLIPFLCYPITKKGINTALSKLKSVVSGDILSYSIAGRNEVFSNKLINHKHMNILKWFNHVLNFRSTELNYNHLYMVESTYPYLSELLNSLTTNELKKLIKITGSLLYNFHNE
KT992094.1	+	4223	4486 4497	4630	4	mRNA#470_4_copies:polyA_is_174	174	35.51	No features found. Splice acceptor/donors :AG_AT END	none from list		MENTSITIEFSSKFWPYFTLIHMITTIISLLIIISIMIAILNKLCEYNVFHNKTFELPRARAFINPTAQNSNLAFKNEQPLPLYNTSLTSHHANHYPYYKVVN	GCAAATAATCATTGGAGGAAATCCAACTAATCACAATATCTGTTAACATAGACAAGTCCACACACCATACAGAATCAACCAATGGAAAATACATCCATAACAATAGAATTCTCAAGCAAATTCTGGCCTTACTTTACACTAATACACATGATCACAACAATAATCTCTTTGCTAATCATAATCTCCATCATGATTGCAATACTAAACAAACTTTGTGAATATAACGTATTCCATAACAAAACCTTTGAGTTACCAAGAGCTCGAGCATTCATCAATCCAACAGCCCAAAACAGTAACCTTGCATTTAAAAATGAACAACCCCTACCTCTTTACAACACCTCATTAACATCCCACCATGCAAACCACTATCCATACTATAAAGTAGTTAATTAAAAA
KT992094.1	+	6775		7479	4	mRNA#412_4_copies:polyA_is_128	128	32.53	No features found. Splice acceptor/donors END	none from list		MLTYSTPNMIVKL	AGTTTAACATTACCAAGTGAAGTAAATCTCTGCAATGTTGACATATTCAACCCCAAATATGATTGTAAAATTATGACTTCAAAAACAGATGTAAGCAGCTCCGTTATCACATCTCTAGGAGCCATTGTGTCATGCTATGGCAAAACTAAATGTACAGCATCCAATAAAAATCGTGGAATCATAAAGACATTTTCTAACGGGTGCGATTATGTATCAAATAAAGGGGTGGACACTGTGTCTGTAGGTAACACATTATATTATGTAAATAAGCAAGAAGGTAAAAGTCTCTATGTAAAAGGTGAACCAATAATAAATTTCTATGACCCATTAGTATTCCCCTCTGATGAATTTGATGCATCAATATCTCAAGTCAACGAGAAGATTAACCAGAGCCTAGCATTTATTCGTAAATCCGATGAATTATTACATAATGTAAATGCTGGTAAATCCACCACAAATATCATGATAACTACTATAATTATAGTGATTATAGTAATATTGTTATCATTAATTGCTGTTGGACTGCTCTTATACTGTAAGGCCAGAAGCACACCAGTCACACTAAGCAAAGATCAACTGAGTGGTATAAATAATATTGCATTTAGTAACTAAATAAAAATAGCACCTAATCATGTTCTTACAATGGTTTACTATCTGCTCATAGACAACCCATCTGTCATTGGATTTTCTTAAAATCTGAACTT
KT992094.1	+	7338		8559	4	mRNA#398_4_copies:polyA_is_84	84	51.28	M2-1,M2-2 Splice acceptor/donors END	none from list		MFLQWFTICS	AAGCAAAGATCAACTGAGTGGTATAAATAATATTGCATTTAGTAACTAAATAAAAATAGCACCTAATCATGTTCTTACAATGGTTTACTATCTGCTCATAGACAACCCATCTGTCATTGGATTTTCTTAAAATCTGAACTTCATCGAAACTCTCATCTATAAACCATCTCACTTACACTATTTAAGTAGATTCCTAGTTTATAGTTATATAAAACACAATTGCATGCCAGATTAACTTACCATCTGTAAAAATGAAAACTGGGGCAAATATGTCACGAAGGAATCCTTGCAAATTTGAAATTCGAGGTCATTGCTTAAATGGTAAGAGGTGTCATTTTAGTCATAATTATTTTGAATGGCCACCCCATGCACTGCTTGTAAGACAAAACTTTATGTTAAACAGAATACTTAAGTCTATGGATAAAAGTATAGATACCTTATCAGAAATAAGTGGAGCTGCAGAGTTGGACAGAACAGAAGAGTATGCTCTTGGTGTAGTTGGAGTGCTAGAGAGTTATATAGGATCAATAAACAATATAACTAAACAATCAGCATGTGTTGCCATGAGCAAACTCCTCACTGAACTCAATAGTGATGATATCAAAAAGCTGAGGGACAATGAAGAGCTAAATTCACCCAAGATAAGAGTGTACAATACTGTCATATCATATATTGAAAGCAACAGGAAAAACAATAAACAAACTATCCATCTGTTAAAAAGATTGCCAGCAGACGTATTGAAGAAAACCATCAAAAACACATTGGATATCCATAAGAGCATAACCATCAACAACCCAAAAGAATCAACTGTTAGTGATACAAATGACCATGCCAAAAATAATGATACTACCTGACAAATATCCTTGTAGTATAACTTCCATACTAATAACAAGTAGATGTAGAGTTACTATGTATAATCAAAAGAACACACTATATTTCAATCAAAACAACCCAAATAACCATATGTACTCACCGAATCAAACATTCAATGAAATCCATTGGACCTCTCAAGAATTGATTGACACAATTCAAAATTTTCTACAACATCTAGGTATTATTGAGGATATATATACAATATATATATTAGTGTCATAACACTCAATTCTAACACTCACCACATCGTTACATTATTAATTCAAACAATTCAAGTTGTGGGACAAAATGGATCCCATTATTAATGGAAATTCTGCTAATGTTTATCTAACCGATAGTTATTTAAAA
KT992094.1	+	598	853 877	1079	4	mRNA#447_4_copies:polyA_is_147	147	52.09	No features found. Splice acceptor/donors :AC_AA END	none from list		MDTTHNDNTPQRLMITDMRPLSLETIITSLTRDIITHKFIYLINHECIVRKLDERQATFTFLVNYEMKLLHKVGSYNTKYGTFPMPIFINHDGFLECIGIKPTKHTPIIYKYDLNP	GGCAAATAAATCAATTCAGCCAACCCAACCATGGACACAACCCACAATGATAATACACCACAAAGACTGATGATCACAGACATGAGACCGTTGTCACTTGAGACCATAATAACATCACTAACCAGAGACATCATAACACACAAATTTATATACTTGATAAATCATGAATGCATAGTGAGAAAACTTGATGAAAGACAGGCCACATTTACATTCCTGGTCAACTATGAAATGAAACTATTACACAAAGTAGGAAGCTACAACACAAAATATGGCACTTTCCCTATGCCAATATTCATCAATCATGATGGGTTCTTAGAATGCATTGGCATTAAGCCTACAAAGCATACTCCCATAATATACAAGTATGATCTCAATCCATAAATTTCAACACAATATTCACACAATCTAAAACAACAACTCTATGCATAACTATACTCCATAGTCCAGATGGAGCCTG
KT992094.1	+	5651		8512	4	mRNA#394_4_copies:polyA_is_260	260	112.8	F,M2-1,M2-2 Splice acceptor/donors END	F		MELLILKANAITTILTAVTFCFASGQNITEEFYQSTCSAVSKGYLSALRTGWYTSVITIELSNIKKNKCNGTDAKVKLIKQELDKYKNAVTELQLLMQSTQATNNRARRELPRFMNYTLNNAKKTNVTLSKKRKRRFLGFLLGVGSAIASGVAVSKVLHLEGEVNKIKSALLSTNKAVVSLSNGVSVLTSKVLDLKNYIDKQLLPIVNKQSCSISNIETVIEFQQKNNRLLEITREFSVNAGVTTPVSTYMLTNSELLSLINDMPITNDQKKLMSNNVQIVRQQSYSIMSIIKEEVLAYVVQLPLYGVIDTPCWKLHTSPLCTTNTKEGSNICLTRTDRGWYCDNAGSVSFFPQAETCKVQSNRVFCDTMNSLTLPSEVNLCNVDIFNPKYDCKIMTSKTDVSSSVITSLGAIVSCYGKTKCTASNKNRGIIKTFSNGCDYVSNKGVDTVSVGNTLYYVNKQEGKSLYVKGEPIINFYDPLVFPSDEFDASISQVNEKINQSLAFIRKSDELLHNVNAGKSTTNIMITTIIIVIIVILLSLIAVGLLLYCKARSTPVTLSKDQLSGINNIAFSN
KT992094.1	+	46		1019	4	mRNA#399_4_copies:polyA_is_150	150	131.65	NS1,NS2 Splice acceptor/donors END	NS1		MGSNSLSMIKVRLQNLFDNDEVALLKITCYTDKLIHLTNALAKAVIHTIKLNGIVFVHVITSSDICPNNNIVVKSNFTTMPVLQNGGYIWEMMELTHCSQPNGLLDDNCEIKFSKKLSDSTMTNYMNQLSELLGFDLNP
KT992094.1	+	3255	3792 3805	4211	4	mRNA#403_4_copies:polyA_is_58	58	29.19	No features found. Splice acceptor/donors :TG_CA END	none from list		METYVNKLHEGSTYTAAVQYNVLEKDDDPASLTIWVPMFQSSMPADLLIKELANVNILVKQISTPKGPSLRVMINSRSAVLAQMPSKFTICANVSLDERSKLAYDVTTPCEIKACSLTCLKSKNMLTTVKDLTMKTLNPTHDIIALCEFENIVTSKKVIIPTYLRSISVRNKDLNTLPLNSKMLSQMQKSSLTQDYY	GGCAAATATGGAAACATACGTGAACAAGCTTCACGAAGGCTCCACATACACAGCTGCTGTTCAATACAATGTCTTAGAAAAAGACGATGACCCTGCATCACTTACAATATGGGTGCCCATGTTCCAATCATCTATGCCAGCAGATTTACTTATAAAAGAACTAGCTAATGTCAACATACTAGTGAAACAAATATCCACACCCAAGGGACCTTCACTAAGAGTCATGATAAACTCAAGAAGTGCAGTGCTAGCACAAATGCCCAGCAAATTTACCATATGCGCTAATGTGTCCTTGGATGAAAGAAGCAAACTAGCATATGATGTAACCACACCCTGTGAAATCAAGGCATGTAGTCTAACATGCCTAAAATCAAAAAATATGTTGACTACAGTTAAAGATCTCACTATGAAGACACTCAACCCTACACATGATATTATTGCTTTATGTGAATTTGAAAACATAGTAACATCAAAAAAAGTCATAATACCAACATACCTAAGATCCATCAGTGTCAGAAATAAAGATCTGAACACACTACCACTGAATTCAAAAATGCTATCACAAATGCAAAAATCATCCCTTACTCAGGATTACTATTAGTCATCACAGTGACTGACAACAAAGGAGCATTCAAATACATAAAGCCACAAAGTCAATTCATAGTAGATCTTGGAGCTTACCTAGAAAAAGAAAGTATATATTATGTTACCACAAATTGGAAGCACACAGCTACACGATTTGCAATCAAACCCATGGAAGATTAACCTTTTTCCTCTACATCAGTGTGTTAATTCATACAAACTTTCTACCTACATTCTTCACTTCACCATCACAATCACAAACACTCTGTGGTTCAACCAATCAAACAAAACTTATCTGAAGTCCCAGATCATCCCAAGTCATTGTTTATCAGATCTAGTACTCAAATAAGTTAATAAAAAA
KT992094.1	+	3255	4034 4044	4211	4	mRNA#469_4_copies:polyA_is_186	186	116.78	No features found. Splice acceptor/donors :CT_TC END	M		METYVNKLHEGSTYTAAVQYNVLEKDDDPASLTIWVPMFQSSMPADLLIKELANVNILVKQISTPKGPSLRVMINSRSAVLAQMPSKFTICANVSLDERSKLAYDVTTPCEIKACSLTCLKSKNMLTTVKDLTMKTLNPTHDIIALCEFENIVTSKKVIIPTYLRSISVRNKDLNTLENITTTEFKNAITNAKIIPYSGLLLVITVTDNKGAFKYIKPQSQFIVDLGAYLEKESIYYVTTNWKHTATRFAIKPMED
KT992094.1	+	4675	4939 4966	5548	4	mRNA#404_4_copies:polyA_is_161	161	82.99	No features found. Splice acceptor/donors :AG_CC END	none from list		MQTCPKTRTNAPLRH	GGGCAAATGCAAACATGTCCAAAAACAAGGACCAACGCACCGCTAAGACATTAGAAAGGACCTGGGACACTCTCAATCATTTATTATTCATATCATCGTGCTTATATAAGTTAAATCTTAAATCTGTAGCACAAATCACATTATCCATTCTGGCAATGATAATCTCAACTTCACTTATAATTGCAGCCATCATATTCATAGCCTCGGCAAACCACAAAGTCACACCAACAACTGCAATCATACAAGATGCAACAAGCCAGATCAAGAATCCTCAGCTTGGAATCAGTCCCTCTAATCCGTCTGAAATTACATCACAAATCACCACCATACTAGCTTCAACAACACCAGGAGTCAAGTCAACCCTGCAATCCACAACAGTCAAGACCAAAAACACAACAACAACTCAAACACAACCCAGCAAGCCCACCACAAAACAACGCCAAAACAAACCACCAAGCAAACCCAATAATGATTTTCACTTTGAAGTGTTCAACTTTGTACCCTGCAGCATATGCAGCAACAATCCAACCTGCTGGGCTATCTGCAAAAGAATACCAAACAAAAAACCAGGAAAGAAAACCACTACCAAGCCCACAAAAAAACCAACCCTCAAGACAACCAAAAAAGATCCCAAACCTCAAACCACTAAATCAAAGGAAGTACCCACCACCAAGCCCACAGAAGAGCCAACCATCAACACCACCAAAACAAACATCATAACTACACTACTCACCTCCAACACCACAGGAAATCCAGAACTCACAAGTCAAATGGAAACCTTCCACTCAACTTCCTCCGAAGGCAATCCAAGCCCTTCTCAAGTCTCTACAACATCCGAGTACCCAT
KT992094.1	+	2695		3201	4	mRNA#419_4_copies:polyA_is_101	101	63.97	No features found. Splice acceptor/donors END	none from list		MIRQTII	AGCTATTCATACGAAGAAATAAATGATCAGACAAACGATAATATAACAGCAAGATTAGATAGGATTGATGAAAAATTAAGTGAAATACTAGGAATGCTTCACACATTAGTAGTGGCAAGTGCAGGACCTACATCTGCTCGGGATGGTATAAGAGATGCCATGGTTGGTTTAAGAGAAGAAATGATAGAAAAAATCAGAACTGAAGCATTAATGACCAATGACAGATTAGAAGCTATGGCAAGACTCAGGAATGAGGAAAGTGAAAAGATGGCAAAAGACACATCAGATGAAGTGTCTCTCAATCCAACATCAGAGAAATTGAACAACCTATTGGAAGGGAATGATAGTGACAATGATCTATCACTTGAAGATTTCTGATTAGTTACCAATCTTCACATCAACACACAATACCAACAGAAGACCAACAAACTAACCAACCCAATCATCCAACCAAACATCCATCCGCCAATCAGCCAAACAGCCAACAAAACAACCAGCCAATCCAA
KT992094.1	+	3255	4072 4091	4211	4	mRNA#451_4_copies:polyA_is_161	161	55.56	M Splice acceptor/donors :TT_AC END	M		METYVNKLHEGSTYTAAVQYNVLEKDDDPASLTIWVPMFQSSMPADLLIKELANVNILVKQISTPKGPSLRVMINSRSAVLAQMPSKFTICANVSLDERSKLAYDVTTPCEIKACSLTCLKSKNMLTTVKDLTMKTLNPTHDIIALCEFENIVTSKKVIIPTYLRSISVRNKDLNTLENITTTEFKNAITNAKIIPYSGLLLVITVTDNKGAFKYIKPQSQFIVDLGAYLEKESIYYVTTNWKHTATRFAIKPMED
KT992094.1	+	3255	3710 3728	4211	4	mRNA#455_4_copies:polyA_is_124	124	65.54	No features found. Splice acceptor/donors :AA_AA END	none from list		METYVNKLHEGSTYTAAVQYNVLEKDDDPASLTIWVPMFQSSMPADLLIKELANVNILVKQISTPKGPSLRVMINSRSAVLAQMPSKFTICANVSLDERSKLAYDVTTPCEIKACSLTCLKSKNMLTTVKDLTMKTLNPTHDIIALCEFEKVIIPTYLRSISVRNKDLNTLENITTTEFKNAITNAKIIPYSGLLLVITVTDNKGAFKYIKPQSQFIVDLGAYLEKESIYYVTTNWKHTATRFAIKPMED	GGCAAATATGGAAACATACGTGAACAAGCTTCACGAAGGCTCCACATACACAGCTGCTGTTCAATACAATGTCTTAGAAAAAGACGATGACCCTGCATCACTTACAATATGGGTGCCCATGTTCCAATCATCTATGCCAGCAGATTTACTTATAAAAGAACTAGCTAATGTCAACATACTAGTGAAACAAATATCCACACCCAAGGGACCTTCACTAAGAGTCATGATAAACTCAAGAAGTGCAGTGCTAGCACAAATGCCCAGCAAATTTACCATATGCGCTAATGTGTCCTTGGATGAAAGAAGCAAACTAGCATATGATGTAACCACACCCTGTGAAATCAAGGCATGTAGTCTAACATGCCTAAAATCAAAAAATATGTTGACTACAGTTAAAGATCTCACTATGAAGACACTCAACCCTACACATGATATTATTGCTTTATGTGAATTTGAAAAAGTCATAATACCAACATACCTAAGATCCATCAGTGTCAGAAATAAAGATCTGAACACACTTGAAAATATAACAACCACTGAATTCAAAAATGCTATCACAAATGCAAAAATCATCCCTTACTCAGGATTACTATTAGTCATCACAGTGACTGACAACAAAGGAGCATTCAAATACATAAAGCCACAAAGTCAATTCATAGTAGATCTTGGAGCTTACCTAGAAAAAGAAAGTATATATTATGTTACCACAAATTGGAAGCACACAGCTACACGATTTGCAATCAAACCCATGGAAGATTAACCTTTTTCCTCTACATCAGTGTGTTAATTCATACAAACTTTCTACCTACATTCTTCACTTCACCATCACAATCACAAACACTCTGTGGTTCAACCAATCAAACAAAACTTATCTGAAGTCCCAGATCATCCCAAGTCATTGTTTATCAGATCTAGTACTCAAATAAGTTAATAAAAAA
KT992094.1	+	7601	7860 7883	8559	4	mRNA#392_4_copies:polyA_is_72	72	21.57	M2-2 Splice acceptor/donors :GA_AA END	none from list		MSRRNPCKFEIRGHCLNGKRCHFSHNYFEWPPHALLVRQNFMLNRILKSMDKSIDTLSEISGAAELDRTEEYALGVVGVLESYIAISMCCHEQTPH	GCAAATATGTCACGAAGGAATCCTTGCAAATTTGAAATTCGAGGTCATTGCTTAAATGGTAAGAGGTGTCATTTTAGTCATAATTATTTTGAATGGCCACCCCATGCACTGCTTGTAAGACAAAACTTTATGTTAAACAGAATACTTAAGTCTATGGATAAAAGTATAGATACCTTATCAGAAATAAGTGGAGCTGCAGAGTTGGACAGAACAGAAGAGTATGCTCTTGGTGTAGTTGGAGTGCTAGAGAGTTATATAGCAATCAGCATGTGTTGCCATGAGCAAACTCCTCACTGAACTCAATAGTGATGATATCAAAAAGCTGAGGGACAATGAAGAGCTAAATTCACCCAAGATAAGAGTGTACAATACTGTCATATCATATATTGAAAGCAACAGGAAAAACAATAAACAAACTATCCATCTGTTAAAAAGATTGCCAGCAGACGTATTGAAGAAAACCATCAAAAACACATTGGATATCCATAAGAGCATAACCATCAACAACCCAAAAGAATCAACTGTTAGTGATACAAATGACCATGCCAAAAATAATGATACTACCTGACAAATATCCTTGTAGTATAACTTCCATACTAATAACAAGTAGATGTAGAGTTACTATGTATAATCAAAAGAACACACTATATTTCAATCAAAACAACCCAAATAACCATATGTACTCACCGAATCAAACATTCAATGAAATCCATTGGACCTCTCAAGAATTGATTGACACAATTCAAAATTTTCTACAACATCTAGGTATTATTGAGGATATATATACAATATATATATTAGTGTCATAACACTCAATTCTAACACTCACCACATCGTTACATTATTAATTCAAACAATTCAAGTTGTGGGACAAAATGGATCCCATTATTAATGGAAATTCTGCTAATGTTTATCTAACCGATAGTTATTTAAAA
KT992094.1	+	46	857 874	1079	4	mRNA#431_4_copies:polyA_is_71	71	20.83	NS1 Splice acceptor/donors :AA_CT END	NS1		MGSNSLSMIKVRLQNLFDNDEVALLKITCYTDKLIHLTNALAKAVIHTIKLNGIVFVHVITSSDICPNNNIVVKSNFTTMPVLQNGGYIWEMMELTHCSQPNGLLDDNCEIKFSKKLSDSTMTNYMNQLSELLGFDLNP
KT992094.1	+	4675	5014 5030	5597	4	mRNA#446_4_copies:polyA_is_134	134	34.92	No features found. Splice acceptor/donors :CA_AT END	none from list		MQTCPKTRTNAPLRH	GGGCAAATGCAAACATGTCCAAAAACAAGGACCAACGCACCGCTAAGACATTAGAAAGGACCTGGGACACTCTCAATCATTTATTATTCATATCATCGTGCTTATATAAGTTAAATCTTAAATCTGTAGCACAAATCACATTATCCATTCTGGCAATGATAATCTCAACTTCACTTATAATTGCAGCCATCATATTCATAGCCTCGGCAAACCACAAAGTCACACCAACAACTGCAATCATACAAGATGCAACAAGCCAGATCAAGAACACAACCCCAACATACCTCACCCAGAATCCTCAGCTTGGAATCAGTCCCTCTAATCCGTCTGAAATTACATACTAGCTTCAACAACACCAGGAGTCAAGTCAACCCTGCAATCCACAACAGTCAAGACCAAAAACACAACAACAACTCAAACACAACCCAGCAAGCCCACCACAAAACAACGCCAAAACAAACCACCAAGCAAACCCAATAATGATTTTCACTTTGAAGTGTTCAACTTTGTACCCTGCAGCATATGCAGCAACAATCCAACCTGCTGGGCTATCTGCAAAAGAATACCAAACAAAAAACCAGGAAAGAAAACCACTACCAAGCCCACAAAAAAACCAACCCTCAAGACAACCAAAAAAGATCCCAAACCTCAAACCACTAAATCAAAGGAAGTACCCACCACCAAGCCCACAGAAGAGCCAACCATCAACACCACCAAAACAAACATCATAACTACACTACTCACCTCCAACACCACAGGAAATCCAGAACTCACAAGTCAAATGGAAACCTTCCACTCAACTTCCTCCGAAGGCAATCCAAGCCCTTCTCAAGTCTCTACAACATCCGAGTACCCATCACAACCTTCATCTCCACCCAACACACCACGCCAGTAGTTACTTAAAAA
KT992094.1	+	4223	4546 4587	4630	4	mRNA#393_4_copies:polyA_is_167	167	52.54	SH Splice acceptor/donors :GA_CA END	SH		MENTSITIEFSSKFWPYFTLIHMITTIISLLIIISIMIAILNKLCEYNVFHNKTFELPRARVNT
KT992094.1	+	46	426 451	577	4	mRNA#386_4_copies:polyA_is_88	88	44.47	No features found. Splice acceptor/donors :GA_AA END	none from list		MGSNSLSMIKVRLQNLFDNDEVALLKITCYTDKLIHLTNALAKAVIHTIKLNGIVFVHVITSSDICPNNNIVVKSNFTTMPVLQNGGYIWEMMELTHCSQPNGLLDDNCVIQQ	GGGCAAATAAGAATTTGATAAGTACCACTTAAATTTAACTCCCTTGGTTAGAGATGGGCAGCAATTCATTGAGTATGATAAAAGTTAGATTACAAAATTTGTTTGACAATGATGAAGTAGCATTGTTAAAAATAACATGCTATACTGATAAATTAATACATTTAACTAATGCTTTGGCTAAGGCAGTGATACATACAATCAAATTGAATGGCATTGTGTTTGTGCATGTTATTACAAGTAGTGATATTTGCCCTAATAATAATATTGTAGTAAAATCCAATTTCACAACAATGCCAGTACTACAAAATGGAGGTTATATATGGGAAATGATGGAATTAACACATTGCTCTCAACCTAATGGTCTACTAGATGACAATTGTGTGATTCAACAATGACCAATTATATGAATCAATTATCTGAATTACTTGGATTTGATCTTAATCCATAAATTATAATTAATATCAACTAGCAAATCAATGTCACTAACACCATTAGTTAATATAAAA
KT992094.1	+	2745		3144	4	mRNA#427_4_copies:polyA_is_65	65	22.67	No features found. Splice acceptor/donors END	none from list		MKN	AAGATTAGATAGGATTGATGAAAAATTAAGTGAAATACTAGGAATGCTTCACACATTAGTAGTGGCAAGTGCAGGACCTACATCTGCTCGGGATGGTATAAGAGATGCCATGGTTGGTTTAAGAGAAGAAATGATAGAAAAAATCAGAACTGAAGCATTAATGACCAATGACAGATTAGAAGCTATGGCAAGACTCAGGAATGAGGAAAGTGAAAAGATGGCAAAAGACACATCAGATGAAGTGTCTCTCAATCCAACATCAGAGAAATTGAACAACCTATTGGAAGGGAATGATAGTGACAATGATCTATCACTTGAAGATTTCTGATTAGTTACCAATCTTCACATCAACACACAATACCAACAGAAGACCAACAAACTAACCAACCCAATCATCCA
KT992094.1	+	46	426 438	577	4	mRNA#401_4_copies:polyA_is_78	78	43.41	No features found. Splice acceptor/donors :GA_TC END	none from list		MGSNSLSMIKVRLQNLFDNDEVALLKITCYTDKLIHLTNALAKAVIHTIKLNGIVFVHVITSSDICPNNNIVVKSNFTTMPVLQNGGYIWEMMELTHCSQPNGLLDDNCSKKLSDSTMTNYMNQLSELLGFDLNP	GGGCAAATAAGAATTTGATAAGTACCACTTAAATTTAACTCCCTTGGTTAGAGATGGGCAGCAATTCATTGAGTATGATAAAAGTTAGATTACAAAATTTGTTTGACAATGATGAAGTAGCATTGTTAAAAATAACATGCTATACTGATAAATTAATACATTTAACTAATGCTTTGGCTAAGGCAGTGATACATACAATCAAATTGAATGGCATTGTGTTTGTGCATGTTATTACAAGTAGTGATATTTGCCCTAATAATAATATTGTAGTAAAATCCAATTTCACAACAATGCCAGTACTACAAAATGGAGGTTATATATGGGAAATGATGGAATTAACACATTGCTCTCAACCTAATGGTCTACTAGATGACAATTGTTCCAAAAAACTAAGTGATTCAACAATGACCAATTATATGAATCAATTATCTGAATTACTTGGATTTGATCTTAATCCATAAATTATAATTAATATCAACTAGCAAATCAATGTCACTAACACCATTAGTTAATATAAAA
KT992094.1	+	598	869 895	1079	4	mRNA#384_4_copies:polyA_is_93	93	14.97	No features found. Splice acceptor/donors :AT_GC END	none from list		MDTTHNDNTPQRLMITDMRPLSLETIITSLTRDIITHKFIYLINHECIVRKLDERQATFTFLVNYEMKLLHKVGSTKYKKYFPYANIHQS	GGCAAATAAATCAATTCAGCCAACCCAACCATGGACACAACCCACAATGATAATACACCACAAAGACTGATGATCACAGACATGAGACCGTTGTCACTTGAGACCATAATAACATCACTAACCAGAGACATCATAACACACAAATTTATATACTTGATAAATCATGAATGCATAGTGAGAAAACTTGATGAAAGACAGGCCACATTTACATTCCTGGTCAACTATGAAATGAAACTATTACACAAAGTAGGAAGCACTAAATATAAAAAATACTTTCCCTATGCCAATATTCATCAATCATGATGGGTTCTTAGAATGCATTGGCATTAAGCCTACAAAGCATACTCCCATAATATACAAGTATGATCTCAATCCATAAATTTCAACACAATATTCACACAATCTAAAACAACAACTCTATGCATAACTATACTCCATAGTCCAGATGGAGCCTG
KT992094.1	+	2332	3075 3088	3244	4	mRNA#449_4_copies:polyA_is_63	63	16.84	P Splice acceptor/donors :AG_TT END	P		MEKFAPEFHGEDANNRATKFLESIKGKFTSPKDPKKKDSIISVNSIDIEVTKESPITSNSTIINPTNETDDTAGNKPNYQRKPLVSFKEDPTPSDNPFSKLYKETIETFDNNEEESSYSYEEINDQTNDNITARLDRIDEKLSEILGMLHTLVVASAGPTSARDGIRDAMVGLREEMIEKIRTEALMTNDRLEAMARLRNEESEKMAKDTSDEVSLNPTSEKLNNLLEGNDSDNDLSLEDF
KT992094.1	+	598	853 885	1079	4	mRNA#442_4_copies:polyA_is_112	112	100.85	No features found. Splice acceptor/donors :AC_AC END	none from list		MDTTHNDNTPQRLMITDMRPLSLETIITSLTRDIITHKFIYLINHECIVRKLDERQATFTFLVNYEMKLLHKVGSKIWHFPYANIHQS	GGCAAATAAATCAATTCAGCCAACCCAACCATGGACACAACCCACAATGATAATACACCACAAAGACTGATGATCACAGACATGAGACCGTTGTCACTTGAGACCATAATAACATCACTAACCAGAGACATCATAACACACAAATTTATATACTTGATAAATCATGAATGCATAGTGAGAAAACTTGATGAAAGACAGGCCACATTTACATTCCTGGTCAACTATGAAATGAAACTATTACACAAAGTAGGAAGCAAAATATGGCACTTTCCCTATGCCAATATTCATCAATCATGATGGGTTCTTAGAATGCATTGGCATTAAGCCTACAAAGCATACTCCCATAATATACAAGTATGATCTCAATCCATAAATTTCAACACAATATTCACACAATCTAAAACAACAACTCTATGCATAACTATACTCCATAGTCCAGATGGAGCCTG
KT992094.1	+	3255	4180 4197	4211	4	mRNA#462_4_copies:polyA_is_85	85	59.32	M Splice acceptor/donors :AG_AT END	M		METYVNKLHEGSTYTAAVQYNVLEKDDDPASLTIWVPMFQSSMPADLLIKELANVNILVKQISTPKGPSLRVMINSRSAVLAQMPSKFTICANVSLDERSKLAYDVTTPCEIKACSLTCLKSKNMLTTVKDLTMKTLNPTHDIIALCEFENIVTSKKVIIPTYLRSISVRNKDLNTLENITTTEFKNAITNAKIIPYSGLLLVITVTDNKGAFKYIKPQSQFIVDLGAYLEKESIYYVTTNWKHTATRFAIKPMED
KT992094.1	+	3255	3978 3996	4211	4	mRNA#466_4_copies:polyA_is_92	92	45.61	No features found. Splice acceptor/donors :CA_AC END	none from list		METYVNKLHEGSTYTAAVQYNVLEKDDDPASLTIWVPMFQSSMPADLLIKELANVNILVKQISTPKGPSLRVMINSRSAVLAQMPSKFTICANVSLDERSKLAYDVTTPCEIKACSLTCLKSKNMLTTVKDLTMKTLNPTHDIIALCEFENIVTSKKVIIPTYLRSISVRNKDLNTLENITTTEFKNAITNAKIIPYSGLLLVITVTDNKGAFKYIKPQSQFIVDLGAYLEKESIYYVTATRFAIKPMED	GGCAAATATGGAAACATACGTGAACAAGCTTCACGAAGGCTCCACATACACAGCTGCTGTTCAATACAATGTCTTAGAAAAAGACGATGACCCTGCATCACTTACAATATGGGTGCCCATGTTCCAATCATCTATGCCAGCAGATTTACTTATAAAAGAACTAGCTAATGTCAACATACTAGTGAAACAAATATCCACACCCAAGGGACCTTCACTAAGAGTCATGATAAACTCAAGAAGTGCAGTGCTAGCACAAATGCCCAGCAAATTTACCATATGCGCTAATGTGTCCTTGGATGAAAGAAGCAAACTAGCATATGATGTAACCACACCCTGTGAAATCAAGGCATGTAGTCTAACATGCCTAAAATCAAAAAATATGTTGACTACAGTTAAAGATCTCACTATGAAGACACTCAACCCTACACATGATATTATTGCTTTATGTGAATTTGAAAACATAGTAACATCAAAAAAAGTCATAATACCAACATACCTAAGATCCATCAGTGTCAGAAATAAAGATCTGAACACACTTGAAAATATAACAACCACTGAATTCAAAAATGCTATCACAAATGCAAAAATCATCCCTTACTCAGGATTACTATTAGTCATCACAGTGACTGACAACAAAGGAGCATTCAAATACATAAAGCCACAAAGTCAATTCATAGTAGATCTTGGAGCTTACCTAGAAAAAGAAAGTATATATTATGTTACAGCTACACGATTTGCAATCAAACCCATGGAAGATTAACCTTTTTCCTCTACATCAGTGTGTTAATTCATACAAACTTTCTACCTACATTCTTCACTTCACCATCACAATCACAAACACTCTGTGGTTCAACCAATCAAACAAAACTTATCTGAAGTCCCAGATCATCCCAAGTCATTGTTTATCAGATCTAGTACTCAAATAAGTTAATAAAAAA
KT992094.1	+	2332	3088 3110	3201	4	mRNA#458_4_copies:polyA_is_131	131	84.51	P Splice acceptor/donors :CA_AC END	P		MEKFAPEFHGEDANNRATKFLESIKGKFTSPKDPKKKDSIISVNSIDIEVTKESPITSNSTIINPTNETDDTAGNKPNYQRKPLVSFKEDPTPSDNPFSKLYKETIETFDNNEEESSYSYEEINDQTNDNITARLDRIDEKLSEILGMLHTLVVASAGPTSARDGIRDAMVGLREEMIEKIRTEALMTNDRLEAMARLRNEESEKMAKDTSDEVSLNPTSEKLNNLLEGNDSDNDLSLEDF
KT992094.1	+	1131	1495 1509	2329	4	mRNA#420_4_copies:polyA_is_96	96	62.25	No features found. Splice acceptor/donors :TT_AT END	none from list		MALSKVKLNDTLNKDQLLSSSKYTIQRSTGDSIDTPNYDVQKHINKLCGMLLITEDANHKFTGLIGMLYAMSRLGREDTIKILRDAGYHVKANGVDVTTHRQDINGKEMKFEVLTLASSNQH	AAATACAACCATGGCTCTTAGCAAAGTCAAGTTGAATGATACACTCAACAAAGATCAACTTCTGTCATCCAGCAAATACACCATCCAACGGAGCACAGGAGATAGTATTGATACTCCTAATTATGATGTGCAGAAACACATCAATAAGTTATGTGGCATGTTATTAATCACAGAAGATGCTAATCATAAATTCACTGGGTTAATAGGTATGTTATATGCGATGTCTAGGTTAGGAAGAGAAGACACCATAAAAATACTCAGAGATGCGGGATATCATGTAAAAGCAAATGGAGTAGATGTAACAACACATCGTCAAGACATTAATGGAAAAGAAATGAAATTTGAAGTGTTAACATTGGCAAGCTCAAATCAACATTGAGATAGAATCTAGAAAATCCTACAAAAAAATGCTAAAAGAAATGGGAGAGGTAGCTCCAGAATACAGGCATGACTCTCCTGATTGTGGGATGATAATATTATGTATAGCAGCATTAGTAATAACTAAATTAGCAGCAGGGGACAGATCTGGTCTTACAGCCGTGATTAGGAGAGCTAATAATGTCCTAAAAAATGAAATGAAACGTTACAAAGGCTTACTACCCAAGGACATAGCCAACAGCTTCTATGAAGTGTTTGAAAAACATCCCCACTTTATAGATGTTTTTGTTCATTTTGGTATAGCACAATCTTCTACCAGAGGTGGCAGTAGAGTTGAAGGGATTTTTGCAGGATTGTTTATGAATGCCTATGGTGCAGGGCAAGTGATGTTACGGTGGGGAGTCTTAGCAAAATCAGTTAAAAATATTATGTTAGGACATGCTAGTGTGCAAGCAGAAATGGAACAAGTTGTTGAGGTTTATGAATATGCCCAAAAATTGGGTGGTGAAGCAGGATTCTACCATATATTGAACAACCCAAAAGCATCATTATTATCTTTGACTCAATTTCCTCACTTCTCCAGTGTAGTATTAGGCAATGCTGCTGGCCTAGGCATAATGGGAGAGTACAGAGGTACACCGAGGAATCAAGATCTATATGATGCAGCAAAGGCATATGCTGAACAACTCAAAGAAAATGGTGTGATTAACTACAGTGTACTAGACTTGACAGCAGAAGAACTAGAGGCTATCAAACATCAGCTTAATCCAAAAGATAATGATGTAGAGCTTTGAGTTAATAAAAAA
KT992094.1	+	4223	4574 4591	4630	4	mRNA#409_4_copies:polyA_is_110	110	57.68	SH Splice acceptor/donors :CA_AT END	SH		MENTSITIEFSSKFWPYFTLIHMITTIISLLIIISIMIAILNKLCEYNVFHNKTFELPRARVNT
KT992094.1	+	159		505	4	mRNA#413_4_copies:polyA_is_86	86	44.11	No features found. Splice acceptor/donors END	none from list		MLY	GAAGTAGCATTGTTAAAAATAACATGCTATACTGATAAATTAATACATTTAACTAATGCTTTGGCTAAGGCAGTGATACATACAATCAAATTGAATGGCATTGTGTTTGTGCATGTTATTACAAGTAGTGATATTTGCCCTAATAATAATATTGTAGTAAAATCCAATTTCACAACAATGCCAGTACTACAAAATGGAGGTTATATATGGGAAATGATGGAATTAACACATTGCTCTCAACCTAATGGTCTACTAGATGACAATTGTGAAATTAAATTCTCCAAAAAACTAAGTGATTCAACAATGACCAATTATATGAATCAATTATCTGAATTACTTGGATTTG
KT992094.1	+	1538		2277	4	mRNA#472_4_copies:polyA_is_130	130	64.34	No features found. Splice acceptor/donors END	Possible 5' truncation of N		MLKEMGEVAPEYRHDSPDCGMIILCIAALVITKLAAGDRSGLTAVIRRANNVLKNEMKRYKGLLPKDIANSFYEVFEKHPHFIDVFVHFGIAQSSTRGGSRVEGIFAGLFMNAYGAGQVMLRWGVLAKSVKNIMLGHASVQAEMEQVVEVYEYAQKLGGEAGFYHILNNPKASLLSLTQFPHFSSVVLGNAAGLGIMGEYRGTPRNQDLYDAAKAYAEQLKENGVINYSVLDLTAEELEAI	AATCCTACAAAAAAATGCTAAAAGAAATGGGAGAGGTAGCTCCAGAATACAGGCATGACTCTCCTGATTGTGGGATGATAATATTATGTATAGCAGCATTAGTAATAACTAAATTAGCAGCAGGGGACAGATCTGGTCTTACAGCCGTGATTAGGAGAGCTAATAATGTCCTAAAAAATGAAATGAAACGTTACAAAGGCTTACTACCCAAGGACATAGCCAACAGCTTCTATGAAGTGTTTGAAAAACATCCCCACTTTATAGATGTTTTTGTTCATTTTGGTATAGCACAATCTTCTACCAGAGGTGGCAGTAGAGTTGAAGGGATTTTTGCAGGATTGTTTATGAATGCCTATGGTGCAGGGCAAGTGATGTTACGGTGGGGAGTCTTAGCAAAATCAGTTAAAAATATTATGTTAGGACATGCTAGTGTGCAAGCAGAAATGGAACAAGTTGTTGAGGTTTATGAATATGCCCAAAAATTGGGTGGTGAAGCAGGATTCTACCATATATTGAACAACCCAAAAGCATCATTATTATCTTTGACTCAATTTCCTCACTTCTCCAGTGTAGTATTAGGCAATGCTGCTGGCCTAGGCATAATGGGAGAGTACAGAGGTACACCGAGGAATCAAGATCTATATGATGCAGCAAAGGCATATGCTGAACAACTCAAAGAAAATGGTGTGATTAACTACAGTGTACTAGACTTGACAGCAGAAGAACTAGAGGCTATCAA
KT992094.1	+	3255	3835 3847	4211	4	mRNA#438_4_copies:polyA_is_74	74	30.68	No features found. Splice acceptor/donors :GC_TC END	none from list		METYVNKLHEGSTYTAAVQYNVLEKDDDPASLTIWVPMFQSSMPADLLIKELANVNILVKQISTPKGPSLRVMINSRSAVLAQMPSKFTICANVSLDERSKLAYDVTTPCEIKACSLTCLKSKNMLTTVKDLTMKTLNPTHDIIALCEFENIVTSKKVIIPTYLRSISVRNKDLNTLENITTTEFKNAITNPYSGLLLVITVTDNKGAFKYIKPQSQFIVDLGAYLEKESIYYVTTNWKHTATRFAIKPMED	GGCAAATATGGAAACATACGTGAACAAGCTTCACGAAGGCTCCACATACACAGCTGCTGTTCAATACAATGTCTTAGAAAAAGACGATGACCCTGCATCACTTACAATATGGGTGCCCATGTTCCAATCATCTATGCCAGCAGATTTACTTATAAAAGAACTAGCTAATGTCAACATACTAGTGAAACAAATATCCACACCCAAGGGACCTTCACTAAGAGTCATGATAAACTCAAGAAGTGCAGTGCTAGCACAAATGCCCAGCAAATTTACCATATGCGCTAATGTGTCCTTGGATGAAAGAAGCAAACTAGCATATGATGTAACCACACCCTGTGAAATCAAGGCATGTAGTCTAACATGCCTAAAATCAAAAAATATGTTGACTACAGTTAAAGATCTCACTATGAAGACACTCAACCCTACACATGATATTATTGCTTTATGTGAATTTGAAAACATAGTAACATCAAAAAAAGTCATAATACCAACATACCTAAGATCCATCAGTGTCAGAAATAAAGATCTGAACACACTTGAAAATATAACAACCACTGAATTCAAAAATGCTATCACAAATCCTTACTCAGGATTACTATTAGTCATCACAGTGACTGACAACAAAGGAGCATTCAAATACATAAAGCCACAAAGTCAATTCATAGTAGATCTTGGAGCTTACCTAGAAAAAGAAAGTATATATTATGTTACCACAAATTGGAAGCACACAGCTACACGATTTGCAATCAAACCCATGGAAGATTAACCTTTTTCCTCTACATCAGTGTGTTAATTCATACAAACTTTCTACCTACATTCTTCACTTCACCATCACAATCACAAACACTCTGTGGTTCAACCAATCAAACAAAACTTATCTGAAGTCCCAGATCATCCCAAGTCATTGTTTATCAGATCTAGTACTCAAATAAGTTAATAAAAAA
KT992094.1	+	46	300 310	1079	4	mRNA#405_4_copies:polyA_is_138	138	94.4	NS2 Splice acceptor/donors :AA_TA END	none from list		MGSNSLSMIKVRLQNLFDNDEVALLKITCYTDKLIHLTNALAKAVIHTIKLNGIVFVHVITSSDICPL	GGGCAAATAAGAATTTGATAAGTACCACTTAAATTTAACTCCCTTGGTTAGAGATGGGCAGCAATTCATTGAGTATGATAAAAGTTAGATTACAAAATTTGTTTGACAATGATGAAGTAGCATTGTTAAAAATAACATGCTATACTGATAAATTAATACATTTAACTAATGCTTTGGCTAAGGCAGTGATACATACAATCAAATTGAATGGCATTGTGTTTGTGCATGTTATTACAAGTAGTGATATTTGCCCTTTGTAGTAAAATCCAATTTCACAACAATGCCAGTACTACAAAATGGAGGTTATATATGGGAAATGATGGAATTAACACATTGCTCTCAACCTAATGGTCTACTAGATGACAATTGTGAAATTAAATTCTCCAAAAAACTAAGTGATTCAACAATGACCAATTATATGAATCAATTATCTGAATTACTTGGATTTGATCTTAATCCATAAATTATAATTAATATCAACTAGCAAATCAATGTCACTAACACCATTAGTTAATATAAAACTTAACAGAAGACAAAAATGGGGCAAATAAATCAATTCAGCCAACCCAACCATGGACACAACCCACAATGATAATACACCACAAAGACTGATGATCACAGACATGAGACCGTTGTCACTTGAGACCATAATAACATCACTAACCAGAGACATCATAACACACAAATTTATATACTTGATAAATCATGAATGCATAGTGAGAAAACTTGATGAAAGACAGGCCACATTTACATTCCTGGTCAACTATGAAATGAAACTATTACACAAAGTAGGAAGCACTAAATATAAAAAATATACTGAATACAACACAAAATATGGCACTTTCCCTATGCCAATATTCATCAATCATGATGGGTTCTTAGAATGCATTGGCATTAAGCCTACAAAGCATACTCCCATAATATACAAGTATGATCTCAATCCATAAATTTCAACACAATATTCACACAATCTAAAACAACAACTCTATGCATAACTATACTCCATAGTCCAGATGGAGCCTG
KT992094.1	+	3450		4630	4	mRNA#385_4_copies:polyA_is_106	106	36.98	SH Splice acceptor/donors END	Possible 5' truncation of M		MINSRSAVLAQMPSKFTICANVSLDERSKLAYDVTTPCEIKACSLTCLKSKNMLTTVKDLTMKTLNPTHDIIALCEFENIVTSKKVIIPTYLRSISVRNKDLNTLENITTTEFKNAITNAKIIPYSGLLLVITVTDNKGAFKYIKPQSQFIVDLGAYLEKESIYYVTTNWKHTATRFAIKPMED	CACACCCAAGGGACCTTCACTAAGAGTCATGATAAACTCAAGAAGTGCAGTGCTAGCACAAATGCCCAGCAAATTTACCATATGCGCTAATGTGTCCTTGGATGAAAGAAGCAAACTAGCATATGATGTAACCACACCCTGTGAAATCAAGGCATGTAGTCTAACATGCCTAAAATCAAAAAATATGTTGACTACAGTTAAAGATCTCACTATGAAGACACTCAACCCTACACATGATATTATTGCTTTATGTGAATTTGAAAACATAGTAACATCAAAAAAAGTCATAATACCAACATACCTAAGATCCATCAGTGTCAGAAATAAAGATCTGAACACACTTGAAAATATAACAACCACTGAATTCAAAAATGCTATCACAAATGCAAAAATCATCCCTTACTCAGGATTACTATTAGTCATCACAGTGACTGACAACAAAGGAGCATTCAAATACATAAAGCCACAAAGTCAATTCATAGTAGATCTTGGAGCTTACCTAGAAAAAGAAAGTATATATTATGTTACCACAAATTGGAAGCACACAGCTACACGATTTGCAATCAAACCCATGGAAGATTAACCTTTTTCCTCTACATCAGTGTGTTAATTCATACAAACTTTCTACCTACATTCTTCACTTCACCATCACAATCACAAACACTCTGTGGTTCAACCAATCAAACAAAACTTATCTGAAGTCCCAGATCATCCCAAGTCATTGTTTATCAGATCTAGTACTCAAATAAGTTAATAAAAAATATACACATGGGGCAAATAATCATTGGAGGAAATCCAACTAATCACAATATCTGTTAACATAGACAAGTCCACACACCATACAGAATCAACCAATGGAAAATACATCCATAACAATAGAATTCTCAAGCAAATTCTGGCCTTACTTTACACTAATACACATGATCACAACAATAATCTCTTTGCTAATCATAATCTCCATCATGATTGCAATACTAAACAAACTTTGTGAATATAACGTATTCCATAACAAAACCTTTGAGTTACCAAGAGCTCGAGTCAACACATAGCATTCATCAATCCAACAGCCCAAAACAGTAACCTTGCATTTAAAAATGAACAACCCCTACCTCTTTACAACACCTCATTAACATCCCACCATGCAAACCACTATCCATACTATAAAGTAGTTAATTAAAAA
KT992094.1	+	5371		5597	4	mRNA#468_4_copies:polyA_is_122	122	42.05	No features found. Splice acceptor/donors END	Possible 5' truncation of G		METFHSTSSEGNPSPSQVSTTSEYPSQPSSPPNTPRQ	CCAAGCCCACAGAAGAGCCAACCATCAACACCACCAAAACAAACATCATAACTACACTACTCACCTCCAACACCACAGGAAATCCAGAACTCACAAGTCAAATGGAAACCTTCCACTCAACTTCCTCCGAAGGCAATCCAAGCCCTTCTCAAGTCTCTACAACATCCGAGTACCCATCACAACCTTCATCTCCACCCAACACACCACGCCAGTAGTTACTTAAAAA
KT992094.1	+	4774		5548	4	mRNA#407_4_copies:polyA_is_77	77	24.62	No features found. Splice acceptor/donors END	Possible 5' truncation of G		MIISTSLIIAAIIFIASANHKVTPTTAIIQDATSQIKNTTPTYLTQNPQLGISPSNPSEITSQITTILASTTPGVKSTLQSTTVKTKNTTTTQTQPSKPTTKQRQNKPPSKPNNDFHFEVFNFVPCSICSNNPTCWAICKRIPNKKPGKKTTTKPTKKPTLKTTKKDPKPQTTKSKEVPTTKPTEEPTINTTKTNIITTLLTSNTTGNPELTSQMETFHSTSSEGNPSPSQVSTTSEYP	GCTTATATAAGTTAAATCTTAAATCTGTAGCACAAATCACATTATCCATTCTGGCAATGATAATCTCAACTTCACTTATAATTGCAGCCATCATATTCATAGCCTCGGCAAACCACAAAGTCACACCAACAACTGCAATCATACAAGATGCAACAAGCCAGATCAAGAACACAACCCCAACATACCTCACCCAGAATCCTCAGCTTGGAATCAGTCCCTCTAATCCGTCTGAAATTACATCACAAATCACCACCATACTAGCTTCAACAACACCAGGAGTCAAGTCAACCCTGCAATCCACAACAGTCAAGACCAAAAACACAACAACAACTCAAACACAACCCAGCAAGCCCACCACAAAACAACGCCAAAACAAACCACCAAGCAAACCCAATAATGATTTTCACTTTGAAGTGTTCAACTTTGTACCCTGCAGCATATGCAGCAACAATCCAACCTGCTGGGCTATCTGCAAAAGAATACCAAACAAAAAACCAGGAAAGAAAACCACTACCAAGCCCACAAAAAAACCAACCCTCAAGACAACCAAAAAAGATCCCAAACCTCAAACCACTAAATCAAAGGAAGTACCCACCACCAAGCCCACAGAAGAGCCAACCATCAACACCACCAAAACAAACATCATAACTACACTACTCACCTCCAACACCACAGGAAATCCAGAACTCACAAGTCAAATGGAAACCTTCCACTCAACTTCCTCCGAAGGCAATCCAAGCCCTTCTCAAGTCTCTACAACATCCGAGTACCCAT
KT992094.1	+	1449		3244	4	mRNA#437_4_copies:polyA_is_104	104	61.69	P Splice acceptor/donors END	none from list		MEKK	CATTAATGGAAAAGAAATGAAATTTGAAGTGTTAACATTGGCAAGCTTAACAACTGAAATTCAAATCAACATTGAGATAGAATCTAGAAAATCCTACAAAAAAATGCTAAAAGAAATGGGAGAGGTAGCTCCAGAATACAGGCATGACTCTCCTGATTGTGGGATGATAATATTATGTATAGCAGCATTAGTAATAACTAAATTAGCAGCAGGGGACAGATCTGGTCTTACAGCCGTGATTAGGAGAGCTAATAATGTCCTAAAAAATGAAATGAAACGTTACAAAGGCTTACTACCCAAGGACATAGCCAACAGCTTCTATGAAGTGTTTGAAAAACATCCCCACTTTATAGATGTTTTTGTTCATTTTGGTATAGCACAATCTTCTACCAGAGGTGGCAGTAGAGTTGAAGGGATTTTTGCAGGATTGTTTATGAATGCCTATGGTGCAGGGCAAGTGATGTTACGGTGGGGAGTCTTAGCAAAATCAGTTAAAAATATTATGTTAGGACATGCTAGTGTGCAAGCAGAAATGGAACAAGTTGTTGAGGTTTATGAATATGCCCAAAAATTGGGTGGTGAAGCAGGATTCTACCATATATTGAACAACCCAAAAGCATCATTATTATCTTTGACTCAATTTCCTCACTTCTCCAGTGTAGTATTAGGCAATGCTGCTGGCCTAGGCATAATGGGAGAGTACAGAGGTACACCGAGGAATCAAGATCTATATGATGCAGCAAAGGCATATGCTGAACAACTCAAAGAAAATGGTGTGATTAACTACAGTGTACTAGACTTGACAGCAGAAGAACTAGAGGCTATCAAACATCAGCTTAATCCAAAAGATAATGATGTAGAGCTTTGAGTTAATAAAAAATGGGGCAAATAAATCATCATGGAAAAGTTTGCTCCTGAATTCCATGGAGAAGATGCAAACAACAGGGCTACTAAATTCCTAGAATCAATAAAGGGCAAATTCACATCACCCAAAGATCCCAAGAAAAAAGATAGTATCATATCTGTCAACTCAATAGATATAGAAGTAACCAAAGAAAGCCCTATAACATCAAATTCAACTATTATCAACCCAACAAATGAGACAGATGATACTGCAGGGAACAAGCCCAATTATCAAAGAAAACCTCTAGTAAGTTTCAAAGAAGACCCTACACCAAGTGATAATCCCTTTTCTAAACTATACAAAGAAACCATAGAAACATTTGATAACAATGAAGAAGAATCCAGCTATTCATACGAAGAAATAAATGATCAGACAAACGATAATATAACAGCAAGATTAGATAGGATTGATGAAAAATTAAGTGAAATACTAGGAATGCTTCACACATTAGTAGTGGCAAGTGCAGGACCTACATCTGCTCGGGATGGTATAAGAGATGCCATGGTTGGTTTAAGAGAAGAAATGATAGAAAAAATCAGAACTGAAGCATTAATGACCAATGACAGATTAGAAGCTATGGCAAGACTCAGGAATGAGGAAAGTGAAAAGATGGCAAAAGACACATCAGATGAAGTGTCTCTCAATCCAACATCAGAGAAATTGAACAACCTATTGGAAGGGAATGATAGTGACAATGATCTATCACTTGAAGATTTCTGATTAGTTACCAATCTTCACATCAACACACAATACCAACAGAAGACCAACAAACTAACCAACCCAATCATCCAACCAAACATCCATCCGCCAATCAGCCAAACAGCCAACAAAACAACCAGCCAATCCAAAACTAACCACCCGGAAAAAATCTATAATATAGTTACAAAAAAA
KT992094.1	+	4012		4211	4	mRNA#430_4_copies:polyA_is_132	132	37.52	No features found. Splice acceptor/donors END	none from list		MED	ATCAAACCCATGGAAGATTAACCTTTTTCCTCTACATCAGTGTGTTAATTCATACAAACTTTCTACCTACATTCTTCACTTCACCATCACAATCACAAACACTCTGTGGTTCAACCAATCAAACAAAACTTATCTGAAGTCCCAGATCATCCCAAGTCATTGTTTATCAGATCTAGTACTCAAATAAGTTAATAAAAAA
KT992094.1	+	2332	3104 3125	3244	4	mRNA#424_4_copies:polyA_is_134	134	79.11	P Splice acceptor/donors :AC_AC END	P		MEKFAPEFHGEDANNRATKFLESIKGKFTSPKDPKKKDSIISVNSIDIEVTKESPITSNSTIINPTNETDDTAGNKPNYQRKPLVSFKEDPTPSDNPFSKLYKETIETFDNNEEESSYSYEEINDQTNDNITARLDRIDEKLSEILGMLHTLVVASAGPTSARDGIRDAMVGLREEMIEKIRTEALMTNDRLEAMARLRNEESEKMAKDTSDEVSLNPTSEKLNNLLEGNDSDNDLSLEDF
KT992094.1	+	46	296 305	577	4	mRNA#423_4_copies:polyA_is_88	88	32.11	No features found. Splice acceptor/donors :CC_AA END	none from list		MGSNSLSMIKVRLQNLFDNDEVALLKITCYTDKLIHLTNALAKAVIHTIKLNGIVFVHVITSSDICNIVVKSNFTTMPVLQNGGYIWEMMELTHCSQPNGLLDDNCEIKFSKKLSDSTMTNYMNQLSELLGFDLNP	GGGCAAATAAGAATTTGATAAGTACCACTTAAATTTAACTCCCTTGGTTAGAGATGGGCAGCAATTCATTGAGTATGATAAAAGTTAGATTACAAAATTTGTTTGACAATGATGAAGTAGCATTGTTAAAAATAACATGCTATACTGATAAATTAATACATTTAACTAATGCTTTGGCTAAGGCAGTGATACATACAATCAAATTGAATGGCATTGTGTTTGTGCATGTTATTACAAGTAGTGATATTTGTAATATTGTAGTAAAATCCAATTTCACAACAATGCCAGTACTACAAAATGGAGGTTATATATGGGAAATGATGGAATTAACACATTGCTCTCAACCTAATGGTCTACTAGATGACAATTGTGAAATTAAATTCTCCAAAAAACTAAGTGATTCAACAATGACCAATTATATGAATCAATTATCTGAATTACTTGGATTTGATCTTAATCCATAAATTATAATTAATATCAACTAGCAAATCAATGTCACTAACACCATTAGTTAATATAAAA
KT992094.1	+	7601	8445 8461	8559	4	mRNA#402_4_copies:polyA_is_79	79	36.55	M2-1,M2-2 Splice acceptor/donors :AC_GT END	M2-1		MSRRNPCKFEIRGHCLNGKRCHFSHNYFEWPPHALLVRQNFMLNRILKSMDKSIDTLSEISGAAELDRTEEYALGVVGVLESYIGSINNITKQSACVAMSKLLTELNSDDIKKLRDNEELNSPKIRVYNTVISYIESNRKNNKQTIHLLKRLPADVLKKTIKNTLDIHKSITINNPKESTVSDTNDHAKNNDTT
KT992094.1	+	3255	3617 3628	4211	4	mRNA#389_4_copies:polyA_is_113	113	44.22	No features found. Splice acceptor/donors :GC_CA END	Possible 3' truncation of M		METYVNKLHEGSTYTAAVQYNVLEKDDDPASLTIWVPMFQSSMPADLLIKELANVNILVKQISTPKGPSLRVMINSRSAVLAQMPSKFTICANVSLDERSKLAYDVTTPCEIKACSLT	GGCAAATATGGAAACATACGTGAACAAGCTTCACGAAGGCTCCACATACACAGCTGCTGTTCAATACAATGTCTTAGAAAAAGACGATGACCCTGCATCACTTACAATATGGGTGCCCATGTTCCAATCATCTATGCCAGCAGATTTACTTATAAAAGAACTAGCTAATGTCAACATACTAGTGAAACAAATATCCACACCCAAGGGACCTTCACTAAGAGTCATGATAAACTCAAGAAGTGCAGTGCTAGCACAAATGCCCAGCAAATTTACCATATGCGCTAATGTGTCCTTGGATGAAAGAAGCAAACTAGCATATGATGTAACCACACCCTGTGAAATCAAGGCATGTAGTCTAACATAAAAATATGTTGACTACAGTTAAAGATCTCACTATGAAGACACTCAACCCTACACATGATATTATTGCTTTATGTGAATTTGAAAACATAGTAACATCAAAAAAAGTCATAATACCAACATACCTAAGATCCATCAGTGTCAGAAATAAAGATCTGAACACACTTGAAAATATAACAACCACTGAATTCAAAAATGCTATCACAAATGCAAAAATCATCCCTTACTCAGGATTACTATTAGTCATCACAGTGACTGACAACAAAGGAGCATTCAAATACATAAAGCCACAAAGTCAATTCATAGTAGATCTTGGAGCTTACCTAGAAAAAGAAAGTATATATTATGTTACCACAAATTGGAAGCACACAGCTACACGATTTGCAATCAAACCCATGGAAGATTAACCTTTTTCCTCTACATCAGTGTGTTAATTCATACAAACTTTCTACCTACATTCTTCACTTCACCATCACAATCACAAACACTCTGTGGTTCAACCAATCAAACAAAACTTATCTGAAGTCCCAGATCATCCCAAGTCATTGTTTATCAGATCTAGTACTCAAATAAGTTAATAAAAAA
KT992094.1	+	4223	4591 4615	4630	4	mRNA#415_4_copies:polyA_is_109	109	19.84	SH Splice acceptor/donors :GC_AA END	SH		MENTSITIEFSSKFWPYFTLIHMITTIISLLIIISIMIAILNKLCEYNVFHNKTFELPRARVNT
KT992094.1	+	4675	4990 5014	5597	4	mRNA#396_4_copies:polyA_is_95	95	44.25	No features found. Splice acceptor/donors :CC_AT END	none from list		MQTCPKTRTNAPLRH	GGGCAAATGCAAACATGTCCAAAAACAAGGACCAACGCACCGCTAAGACATTAGAAAGGACCTGGGACACTCTCAATCATTTATTATTCATATCATCGTGCTTATATAAGTTAAATCTTAAATCTGTAGCACAAATCACATTATCCATTCTGGCAATGATAATCTCAACTTCACTTATAATTGCAGCCATCATATTCATAGCCTCGGCAAACCACAAAGTCACACCAACAACTGCAATCATACAAGATGCAACAAGCCAGATCAAGAACACAACCCCAACATACCTCACCCAGAATCCTCAGCTTGGAATCAGTCCACAAATCACCACCATACTAGCTTCAACAACACCAGGAGTCAAGTCAACCCTGCAATCCACAACAGTCAAGACCAAAAACACAACAACAACTCAAACACAACCCAGCAAGCCCACCACAAAACAACGCCAAAACAAACCACCAAGCAAACCCAATAATGATTTTCACTTTGAAGTGTTCAACTTTGTACCCTGCAGCATATGCAGCAACAATCCAACCTGCTGGGCTATCTGCAAAAGAATACCAAACAAAAAACCAGGAAAGAAAACCACTACCAAGCCCACAAAAAAACCAACCCTCAAGACAACCAAAAAAGATCCCAAACCTCAAACCACTAAATCAAAGGAAGTACCCACCACCAAGCCCACAGAAGAGCCAACCATCAACACCACCAAAACAAACATCATAACTACACTACTCACCTCCAACACCACAGGAAATCCAGAACTCACAAGTCAAATGGAAACCTTCCACTCAACTTCCTCCGAAGGCAATCCAAGCCCTTCTCAAGTCTCTACAACATCCGAGTACCCATCACAACCTTCATCTCCACCCAACACACCACGCCAGTAGTTACTTAAAAA
KT992094.1	+	3653		4630	4	mRNA#391_4_copies:polyA_is_107	107	46.43	SH Splice acceptor/donors END	Possible 5' truncation of M		MKTLNPTHDIIALCEFENIVTSKKVIIPTYLRSISVRNKDLNTLENITTTEFKNAITNAKIIPYSGLLLVITVTDNKGAFKYIKPQSQFIVDLGAYLEKESIYYVTTNWKHTATRFAIKPMED	ATCTCACTATGAAGACACTCAACCCTACACATGATATTATTGCTTTATGTGAATTTGAAAACATAGTAACATCAAAAAAAGTCATAATACCAACATACCTAAGATCCATCAGTGTCAGAAATAAAGATCTGAACACACTTGAAAATATAACAACCACTGAATTCAAAAATGCTATCACAAATGCAAAAATCATCCCTTACTCAGGATTACTATTAGTCATCACAGTGACTGACAACAAAGGAGCATTCAAATACATAAAGCCACAAAGTCAATTCATAGTAGATCTTGGAGCTTACCTAGAAAAAGAAAGTATATATTATGTTACCACAAATTGGAAGCACACAGCTACACGATTTGCAATCAAACCCATGGAAGATTAACCTTTTTCCTCTACATCAGTGTGTTAATTCATACAAACTTTCTACCTACATTCTTCACTTCACCATCACAATCACAAACACTCTGTGGTTCAACCAATCAAACAAAACTTATCTGAAGTCCCAGATCATCCCAAGTCATTGTTTATCAGATCTAGTACTCAAATAAGTTAATAAAAAATATACACATGGGGCAAATAATCATTGGAGGAAATCCAACTAATCACAATATCTGTTAACATAGACAAGTCCACACACCATACAGAATCAACCAATGGAAAATACATCCATAACAATAGAATTCTCAAGCAAATTCTGGCCTTACTTTACACTAATACACATGATCACAACAATAATCTCTTTGCTAATCATAATCTCCATCATGATTGCAATACTAAACAAACTTTGTGAATATAACGTATTCCATAACAAAACCTTTGAGTTACCAAGAGCTCGAGTCAACACATAGCATTCATCAATCCAACAGCCCAAAACAGTAACCTTGCATTTAAAAATGAACAACCCCTACCTCTTTACAACACCTCATTAACATCCCACCATGCAAACCACTATCCATACTATAAAGTAGTTAATTAAAAA
KT992094.1	+	4675	5018 5036	5597	4	mRNA#390_4_copies:polyA_is_100	100	60.96	No features found. Splice acceptor/donors :AA_GC END	none from list		MQTCPKTRTNAPLRH	GGGCAAATGCAAACATGTCCAAAAACAAGGACCAACGCACCGCTAAGACATTAGAAAGGACCTGGGACACTCTCAATCATTTATTATTCATATCATCGTGCTTATATAAGTTAAATCTTAAATCTGTAGCACAAATCACATTATCCATTCTGGCAATGATAATCTCAACTTCACTTATAATTGCAGCCATCATATTCATAGCCTCGGCAAACCACAAAGTCACACCAACAACTGCAATCATACAAGATGCAACAAGCCAGATCAAGAACACAACCCCAACATACCTCACCCAGAATCCTCAGCTTGGAATCAGTCCCTCTAATCCGTCTGAAATTACATCACATTCAACAACACCAGGAGTCAAGTCAACCCTGCAATCCACAACAGTCAAGACCAAAAACACAACAACAACTCAAACACAACCCAGCAAGCCCACCACAAAACAACGCCAAAACAAACCACCAAGCAAACCCAATAATGATTTTCACTTTGAAGTGTTCAACTTTGTACCCTGCAGCATATGCAGCAACAATCCAACCTGCTGGGCTATCTGCAAAAGAATACCAAACAAAAAACCAGGAAAGAAAACCACTACCAAGCCCACAAAAAAACCAACCCTCAAGACAACCAAAAAAGATCCCAAACCTCAAACCACTAAATCAAAGGAAGTACCCACCACCAAGCCCACAGAAGAGCCAACCATCAACACCACCAAAACAAACATCATAACTACACTACTCACCTCCAACACCACAGGAAATCCAGAACTCACAAGTCAAATGGAAACCTTCCACTCAACTTCCTCCGAAGGCAATCCAAGCCCTTCTCAAGTCTCTACAACATCCGAGTACCCATCACAACCTTCATCTCCACCCAACACACCACGCCAGTAGTTACTTAAAAA
KT992094.1	+	598	874 888	1079	4	mRNA#463_4_copies:polyA_is_147	147	67.84	No features found. Splice acceptor/donors :GA_AA END	none from list		MDTTHNDNTPQRLMITDMRPLSLETIITSLTRDIITHKFIYLINHECIVRKLDERQATFTFLVNYEMKLLHKVGSTKYKKYTIWHFPYANIHQS	GGCAAATAAATCAATTCAGCCAACCCAACCATGGACACAACCCACAATGATAATACACCACAAAGACTGATGATCACAGACATGAGACCGTTGTCACTTGAGACCATAATAACATCACTAACCAGAGACATCATAACACACAAATTTATATACTTGATAAATCATGAATGCATAGTGAGAAAACTTGATGAAAGACAGGCCACATTTACATTCCTGGTCAACTATGAAATGAAACTATTACACAAAGTAGGAAGCACTAAATATAAAAAATATACTATATGGCACTTTCCCTATGCCAATATTCATCAATCATGATGGGTTCTTAGAATGCATTGGCATTAAGCCTACAAAGCATACTCCCATAATATACAAGTATGATCTCAATCCATAAATTTCAACACAATATTCACACAATCTAAAACAACAACTCTATGCATAACTATACTCCATAGTCCAGATGGAGCCTG
KT992094.1	+	46	167 183	577	4	mRNA#443_4_copies:polyA_is_46	46	18.69	No features found. Splice acceptor/donors :AT_CA END	none from list		MGSNSLSMIKVRLQNLFDNDEVAAILIN	GGGCAAATAAGAATTTGATAAGTACCACTTAAATTTAACTCCCTTGGTTAGAGATGGGCAGCAATTCATTGAGTATGATAAAAGTTAGATTACAAAATTTGTTTGACAATGATGAAGTAGCTGCTATACTGATAAATTAATACATTTAACTAATGCTTTGGCTAAGGCAGTGATACATACAATCAAATTGAATGGCATTGTGTTTGTGCATGTTATTACAAGTAGTGATATTTGCCCTAATAATAATATTGTAGTAAAATCCAATTTCACAACAATGCCAGTACTACAAAATGGAGGTTATATATGGGAAATGATGGAATTAACACATTGCTCTCAACCTAATGGTCTACTAGATGACAATTGTGAAATTAAATTCTCCAAAAAACTAAGTGATTCAACAATGACCAATTATATGAATCAATTATCTGAATTACTTGGATTTGATCTTAATCCATAAATTATAATTAATATCAACTAGCAAATCAATGTCACTAACACCATTAGTTAATATAAAA
KT992094.1	+	4223	4555 4591	4630	4	mRNA#432_4_copies:polyA_is_162	162	32.3	SH Splice acceptor/donors :CT_AT END	SH		MENTSITIEFSSKFWPYFTLIHMITTIISLLIIISIMIAILNKLCEYNVFHNKTFELPRARVNT
KT992094.1	+	2332	3213 3231	3244	4	mRNA#397_4_copies:polyA_is_63	63	17.71	P Splice acceptor/donors :GG_AT END	P		MEKFAPEFHGEDANNRATKFLESIKGKFTSPKDPKKKDSIISVNSIDIEVTKESPITSNSTIINPTNETDDTAGNKPNYQRKPLVSFKEDPTPSDNPFSKLYKETIETFDNNEEESSYSYEEINDQTNDNITARLDRIDEKLSEILGMLHTLVVASAGPTSARDGIRDAMVGLREEMIEKIRTEALMTNDRLEAMARLRNEESEKMAKDTSDEVSLNPTSEKLNNLLEGNDSDNDLSLEDF
KT992094.1	+	3255	3603 3612	4211	4	mRNA#459_4_copies:polyA_is_136	136	35.47	No features found. Splice acceptor/donors :AT_CT END	none from list		METYVNKLHEGSTYTAAVQYNVLEKDDDPASLTIWVPMFQSSMPADLLIKELANVNILVKQISTPKGPSLRVMINSRSAVLAQMPSKFTICANVSLDERSKLAYDVTTPCEIKATCLKSKNMLTTVKDLTMKTLNPTHDIIALCEFENIVTSKKVIIPTYLRSISVRNKDLNTLENITTTEFKNAITNAKIIPYSGLLLVITVTDNKGAFKYIKPQSQFIVDLGAYLEKESIYYVTTNWKHTATRFAIKPMED	GGCAAATATGGAAACATACGTGAACAAGCTTCACGAAGGCTCCACATACACAGCTGCTGTTCAATACAATGTCTTAGAAAAAGACGATGACCCTGCATCACTTACAATATGGGTGCCCATGTTCCAATCATCTATGCCAGCAGATTTACTTATAAAAGAACTAGCTAATGTCAACATACTAGTGAAACAAATATCCACACCCAAGGGACCTTCACTAAGAGTCATGATAAACTCAAGAAGTGCAGTGCTAGCACAAATGCCCAGCAAATTTACCATATGCGCTAATGTGTCCTTGGATGAAAGAAGCAAACTAGCATATGATGTAACCACACCCTGTGAAATCAAGGCAACATGCCTAAAATCAAAAAATATGTTGACTACAGTTAAAGATCTCACTATGAAGACACTCAACCCTACACATGATATTATTGCTTTATGTGAATTTGAAAACATAGTAACATCAAAAAAAGTCATAATACCAACATACCTAAGATCCATCAGTGTCAGAAATAAAGATCTGAACACACTTGAAAATATAACAACCACTGAATTCAAAAATGCTATCACAAATGCAAAAATCATCCCTTACTCAGGATTACTATTAGTCATCACAGTGACTGACAACAAAGGAGCATTCAAATACATAAAGCCACAAAGTCAATTCATAGTAGATCTTGGAGCTTACCTAGAAAAAGAAAGTATATATTATGTTACCACAAATTGGAAGCACACAGCTACACGATTTGCAATCAAACCCATGGAAGATTAACCTTTTTCCTCTACATCAGTGTGTTAATTCATACAAACTTTCTACCTACATTCTTCACTTCACCATCACAATCACAAACACTCTGTGGTTCAACCAATCAAACAAAACTTATCTGAAGTCCCAGATCATCCCAAGTCATTGTTTATCAGATCTAGTACTCAAATAAGTTAATAAAAAA
KT992094.1	+	598	845 865	1079	4	mRNA#452_4_copies:polyA_is_118	118	47.97	No features found. Splice acceptor/donors :TA_AA END	none from list		MDTTHNDNTPQRLMITDMRPLSLETIITSLTRDIITHKFIYLINHECIVRKLDERQATFTFLVNYEMKLLHKEIY	GGCAAATAAATCAATTCAGCCAACCCAACCATGGACACAACCCACAATGATAATACACCACAAAGACTGATGATCACAGACATGAGACCGTTGTCACTTGAGACCATAATAACATCACTAACCAGAGACATCATAACACACAAATTTATATACTTGATAAATCATGAATGCATAGTGAGAAAACTTGATGAAAGACAGGCCACATTTACATTCCTGGTCAACTATGAAATGAAACTATTACACAAAGAAATATACTGAATACAACACAAAATATGGCACTTTCCCTATGCCAATATTCATCAATCATGATGGGTTCTTAGAATGCATTGGCATTAAGCCTACAAAGCATACTCCCATAATATACAAGTATGATCTCAATCCATAAATTTCAACACAATATTCACACAATCTAAAACAACAACTCTATGCATAACTATACTCCATAGTCCAGATGGAGCCTG
KT992094.1	+	5651	7483 7513	7542	4	mRNA#435_4_copies:polyA_is_125	125	90.33	F Splice acceptor/donors :GA_TA END	F		MELLILKANAITTILTAVTFCFASGQNITEEFYQSTCSAVSKGYLSALRTGWYTSVITIELSNIKKNKCNGTDAKVKLIKQELDKYKNAVTELQLLMQSTQATNNRARRELPRFMNYTLNNAKKTNVTLSKKRKRRFLGFLLGVGSAIASGVAVSKVLHLEGEVNKIKSALLSTNKAVVSLSNGVSVLTSKVLDLKNYIDKQLLPIVNKQSCSISNIETVIEFQQKNNRLLEITREFSVNAGVTTPVSTYMLTNSELLSLINDMPITNDQKKLMSNNVQIVRQQSYSIMSIIKEEVLAYVVQLPLYGVIDTPCWKLHTSPLCTTNTKEGSNICLTRTDRGWYCDNAGSVSFFPQAETCKVQSNRVFCDTMNSLTLPSEVNLCNVDIFNPKYDCKIMTSKTDVSSSVITSLGAIVSCYGKTKCTASNKNRGIIKTFSNGCDYVSNKGVDTVSVGNTLYYVNKQEGKSLYVKGEPIINFYDPLVFPSDEFDASISQVNEKINQSLAFIRKSDELLHNVNAGKSTTNIMITTIIIVIIVILLSLIAVGLLLYCKARSTPVTLSKDQLSGINNIAFSN
KT992094.1	+	5651	7380 7410	7542	4	mRNA#406_4_copies:polyA_is_73	73	31.28	No features found. Splice acceptor/donors :TA_GT END	none from list		MELLILKANAITTILTAVTFCFASGQNITEEFYQSTCSAVSKGYLSALRTGWYTSVITIELSNIKKNKCNGTDAKVKLIKQELDKYKNAVTELQLLMQSTQATNNRARRELPRFMNYTLNNAKKTNVTLSKKRKRRFLGFLLGVGSAIASGVAVSKVLHLEGEVNKIKSALLSTNKAVVSLSNGVSVLTSKVLDLKNYIDKQLLPIVNKQSCSISNIETVIEFQQKNNRLLEITREFSVNAGVTTPVSTYMLTNSELLSLINDMPITNDQKKLMSNNVQIVRQQSYSIMSIIKEEVLAYVVQLPLYGVIDTPCWKLHTSPLCTTNTKEGSNICLTRTDRGWYCDNAGSVSFFPQAETCKVQSNRVFCDTMNSLTLPSEVNLCNVDIFNPKYDCKIMTSKTDVSSSVITSLGAIVSCYGKTKCTASNKNRGIIKTFSNGCDYVSNKGVDTVSVGNTLYYVNKQEGKSLYVKGEPIINFYDPLVFPSDEFDASISQVNEKINQSLAFIRKSDELLHNVNAGKSTTNIMITTIIIVIIVILLSLIAVGLLLYCKARSTPVTLSKDQLSGINNIAFSLTMVYYLLIDNPSVIGFS	GGCAAATAACAATGGAGTTGCTAATCCTCAAAGCAAATGCAATTACCACAATCCTCACTGCAGTCACATTTTGTTTTGCTTCTGGTCAAAACATCACTGAAGAATTTTATCAATCAACATGCAGTGCAGTTAGCAAAGGCTATCTTAGTGCTCTGAGAACTGGTTGGTATACCAGTGTTATAACTATAGAATTAAGTAATATCAAGAAAAATAAGTGTAATGGAACAGATGCTAAGGTAAAATTGATAAAACAAGAATTAGATAAATATAAAAATGCTGTAACAGAATTGCAGTTGCTCATGCAAAGCACACAAGCAACAAACAATCGAGCCAGAAGAGAACTACCAAGGTTTATGAATTATACACTCAACAATGCCAAAAAAACCAATGTAACATTAAGCAAGAAAAGGAAAAGAAGATTTCTTGGTTTTTTGTTAGGTGTTGGATCTGCAATCGCCAGTGGCGTTGCTGTATCTAAGGTCCTGCACCTAGAAGGGGAAGTGAACAAGATCAAAAGTGCTCTACTATCCACAAACAAGGCTGTAGTCAGCTTATCAAATGGAGTTAGTGTTTTAACCAGCAAAGTGTTAGACCTCAAAAACTATATAGATAAACAATTGTTACCTATTGTGAACAAGCAAAGCTGCAGCATATCAAATATAGAAACTGTGATAGAGTTCCAACAAAAGAACAACAGACTACTAGAGATTACCAGGGAATTTAGTGTTAATGCAGGCGTAACTACACCTGTAAGCACTTACATGTTAACTAATAGTGAATTATTGTCATTAATCAATGATATGCCTATAACAAATGATCAGAAAAAGTTAATGTCCAACAATGTTCAAATAGTTAGACAGCAAAGTTACTCTATCATGTCCATAATAAAAGAGGAAGTCTTAGCATATGTAGTACAATTACCACTATATGGTGTTATAGATACACCCTGTTGGAAACTACACACATCCCCTCTATGTACAACCAACACAAAAGAAGGGTCCAACATCTGTTTAACAAGAACTGACAGAGGATGGTACTGTGACAATGCAGGATCAGTATCTTTCTTCCCACAAGCTGAAACATGTAAAGTTCAATCAAATCGAGTATTTTGTGACACAATGAACAGTTTAACATTACCAAGTGAAGTAAATCTCTGCAATGTTGACATATTCAACCCCAAATATGATTGTAAAATTATGACTTCAAAAACAGATGTAAGCAGCTCCGTTATCACATCTCTAGGAGCCATTGTGTCATGCTATGGCAAAACTAAATGTACAGCATCCAATAAAAATCGTGGAATCATAAAGACATTTTCTAACGGGTGCGATTATGTATCAAATAAAGGGGTGGACACTGTGTCTGTAGGTAACACATTATATTATGTAAATAAGCAAGAAGGTAAAAGTCTCTATGTAAAAGGTGAACCAATAATAAATTTCTATGACCCATTAGTATTCCCCTCTGATGAATTTGATGCATCAATATCTCAAGTCAACGAGAAGATTAACCAGAGCCTAGCATTTATTCGTAAATCCGATGAATTATTACATAATGTAAATGCTGGTAAATCCACCACAAATATCATGATAACTACTATAATTATAGTGATTATAGTAATATTGTTATCATTAATTGCTGTTGGACTGCTCTTATACTGTAAGGCCAGAAGCACACCAGTCACACTAAGCAAAGATCAACTGAGTGGTATAAATAATATTGCATTTAGTCTTACAATGGTTTACTATCTGCTCATAGACAACCCATCTGTCATTGGATTTTCTTAAAATCTGAACTTCATCGAAACTCTCATCTATAAACCATCTCACTTACACTATTTAAGTAGATTCCTAGTTTATAG
KT992094.1	+	2332	3075 3100	3244	4	mRNA#395_4_copies:polyA_is_59	59	21.91	P Splice acceptor/donors :AG_CA END	P		MEKFAPEFHGEDANNRATKFLESIKGKFTSPKDPKKKDSIISVNSIDIEVTKESPITSNSTIINPTNETDDTAGNKPNYQRKPLVSFKEDPTPSDNPFSKLYKETIETFDNNEEESSYSYEEINDQTNDNITARLDRIDEKLSEILGMLHTLVVASAGPTSARDGIRDAMVGLREEMIEKIRTEALMTNDRLEAMARLRNEESEKMAKDTSDEVSLNPTSEKLNNLLEGNDSDNDLSLEDF
KT992094.1	+	12592		15076	4	mRNA#421_4_copies:polyA_is_132	132	112.68	No features found. Splice acceptor/donors END	none from list		MVMKILT	CTAGCCCTATTAATCGCATATTAACAGAAAAGTATGGTGATGAAGATATTGACATAGTATTCCAAAACTGTATAAGCTTTGGCCTTAGTTTAATGTCAGTAGTAGAACAATTTACTAATGTATGTCCTAACAGAATTATTCTCATACCTAAGCTTAATGAGATACATTTGATGAAACCTCCCATATTCACAGGTGATGTTGATATTCACAAGTTAAAACAAGTGATACAAAAACAGCATATGTTTTTACCAGACAAAATAAGTTTGACTCAATATGTGGAATTATTCTTAAGTAATAAAACACTCAAATCTGGATCTCATGTTAATTCTAATTTAATATTGGCACATAAAATATCTGACTATTTTCATAATACTTACATTTTAAGTACTAATTTAGCTGGACATTGGATTCTGATTATACAACTTATGAAAGATTCTAAAGGTATTTTTGAAAAAGATTGGGGAGAGGGATATATAACTGATCATATGTTTATTAATTTGAAAGTTTTCTTCAATGCTTATAAGACCTATCTCTTGTGTTTTCATAAAGGTTATGGCAAAGCAAAGCTGGAGTGTGATATGAACACTTCAGATCTTCTATGTGTATTGGAATTAATAGACAGTAGTTATTGGAAGTCTATGTCTAAGGTATTTTTAGAACAAAAAGTTATCAAATACATTCTTAGCCAAGATGCAAGTTTACATAGAGTAAAAGGATGTCATAGCTTCAAATTATGGTTTCTTAAACGTCTTAATGTAGCAGAATTCACAGTTTGCCCTTGGGTTGTTAACATAGATTATCATCCAACACATATGAAAGCAATATTAACTTATATAGATCTTGTTAGAATGGGATTGATAAATATAGATAGAATACACATTAAAAATAAACACAAATTCAATGATGAATTTTATACTTCTAATCTCTTCTACATTAATTATAACTTCTCAGATAATACTCATCTATTAACTAAACATATAAGGATTGCTAATTCTGAATTAGAAAATAATTACAACAAATTATATCATCCTACACCAGAAACCCTAGAGAATATACTAGCCAATCCGATTAAAAGTAATGACAAAAAGACACTGAATGACTATTGTATAGGTAAAAATGTTGACTCAATAATGTTACCATTGTTATCTAATAAGAAGCTTATTAAATCGTCTGCAATGATTAGAACCAATTACAGCAAACAAGATTTGTATAATTTATTCCCTATGGTTGTGATTGATAGAATTATAGATCATTCAGGCAATACAGCCAAATCCAACCAACTTTACACTACTACTTCCCACCAAATATCCTTAGTGCACAATAGCACATCACTTTACTGCATGCTTCCTTGGCATCATATTAATAGATTCAATTTTGTATTTAGTTCTACAGGTTGTAAAATTAGTATAGAGTATATTTTAAAAGATCTTAAAATTAAAGATCCCAATTGTATAGCATTCATAGGTGAAGGAGCAGGGAATTTATTATTGCGTACAGTAGTGGAACTTCATCCTGACATAAGATATATTTACAGAAGTCTGAAAGATTGCAATGATCATAGTTTACCTATTGAGTTTTTAAGGCTGTACAATGGACATATCAACATTGATTATGGTGAAAATTTGACCATTCCTGCTACAGATGCAACCAACAACATTCATTGGTCTTATTTACATATAAAGTTTGCTGAACCTATCAGTCTTTTTGTCTGTGATGCCGAATTGTCTGTAACAGTCAACTGGAGTAAAATTATAATAGAATGGAGCAAGCATGTAAGAAAGTGCAAGTACTGTTCCTCAGTTAATAAATGTATGTTAATAGTAAAATATCATGCTCAAGATGATATTGATTTCAAATTAGACAATATAACTATATTAAAAACTTATGTATGCTTAGGCAGTAAGTTAAAGGGATCGGAGGTTTACTTAGTCCTTACAATAGGTCCTGCGAATATATTCCCAGTATTTAATGTAGTACAAAATGCTAAATTGATACTATCAAGAACCAAAAATTTCATCATGCCTAAGAAAGCTGATAAAGAGTCTATTGATGCAAATATTAAAAGTTTGATACCCTTTCTTTGTTACCCTATAACAAAAAAAGGAATTAATACTGCATTGTCAAAACTAAAGAGTGTTGTTAGTGGAGATATACTATCATATTCTATAGCTGGACGTAATGAAGTTTTCAGCAATAAACTTATAAATCATAAGCATATGAACATCTTAAAATGGTTCAATCATGTTTTAAATTTCAGATCAACAGAACTAAACTATAACCATTTATATATGGTAGAATCTACATATCCTTACCTAAGTGAATTGTTAAACAGCTTGACAACCAATGAACTTAAAAAACTGATTAAAATCACAGGTAGTCTGTTATACAACTTTCATAATGAATAATGAATAAAGATCTTATAATAAAAATTCCCATAGCTATACACTAACACTGTATTCAATTATAGTTATTAAAAATTAAAAA
KT992094.1	+	2332	3075 3100	4211	4	mRNA#425_4_copies:polyA_is_116	116	79.62	P,M Splice acceptor/donors :AG_CA END	P		MEKFAPEFHGEDANNRATKFLESIKGKFTSPKDPKKKDSIISVNSIDIEVTKESPITSNSTIINPTNETDDTAGNKPNYQRKPLVSFKEDPTPSDNPFSKLYKETIETFDNNEEESSYSYEEINDQTNDNITARLDRIDEKLSEILGMLHTLVVASAGPTSARDGIRDAMVGLREEMIEKIRTEALMTNDRLEAMARLRNEESEKMAKDTSDEVSLNPTSEKLNNLLEGNDSDNDLSLEDF
KT992094.1	+	4675	4990 5004	5597	4	mRNA#428_4_copies:polyA_is_91	91	70.46	No features found. Splice acceptor/donors :CC_CT END	none from list		MQTCPKTRTNAPLRH	GGGCAAATGCAAACATGTCCAAAAACAAGGACCAACGCACCGCTAAGACATTAGAAAGGACCTGGGACACTCTCAATCATTTATTATTCATATCATCGTGCTTATATAAGTTAAATCTTAAATCTGTAGCACAAATCACATTATCCATTCTGGCAATGATAATCTCAACTTCACTTATAATTGCAGCCATCATATTCATAGCCTCGGCAAACCACAAAGTCACACCAACAACTGCAATCATACAAGATGCAACAAGCCAGATCAAGAACACAACCCCAACATACCTCACCCAGAATCCTCAGCTTGGAATCAGTCGAAATTACATCACAAATCACCACCATACTAGCTTCAACAACACCAGGAGTCAAGTCAACCCTGCAATCCACAACAGTCAAGACCAAAAACACAACAACAACTCAAACACAACCCAGCAAGCCCACCACAAAACAACGCCAAAACAAACCACCAAGCAAACCCAATAATGATTTTCACTTTGAAGTGTTCAACTTTGTACCCTGCAGCATATGCAGCAACAATCCAACCTGCTGGGCTATCTGCAAAAGAATACCAAACAAAAAACCAGGAAAGAAAACCACTACCAAGCCCACAAAAAAACCAACCCTCAAGACAACCAAAAAAGATCCCAAACCTCAAACCACTAAATCAAAGGAAGTACCCACCACCAAGCCCACAGAAGAGCCAACCATCAACACCACCAAAACAAACATCATAACTACACTACTCACCTCCAACACCACAGGAAATCCAGAACTCACAAGTCAAATGGAAACCTTCCACTCAACTTCCTCCGAAGGCAATCCAAGCCCTTCTCAAGTCTCTACAACATCCGAGTACCCATCACAACCTTCATCTCCACCCAACACACCACGCCAGTAGTTACTTAAAAA
KT992094.1	+	3255	3966 3983	4211	4	mRNA#429_4_copies:polyA_is_168	168	104.23	No features found. Splice acceptor/donors :AT_AA END	none from list		METYVNKLHEGSTYTAAVQYNVLEKDDDPASLTIWVPMFQSSMPADLLIKELANVNILVKQISTPKGPSLRVMINSRSAVLAQMPSKFTICANVSLDERSKLAYDVTTPCEIKACSLTCLKSKNMLTTVKDLTMKTLNPTHDIIALCEFENIVTSKKVIIPTYLRSISVRNKDLNTLENITTTEFKNAITNAKIIPYSGLLLVITVTDNKGAFKYIKPQSQFIVDLGAYLEKESILEAHSYTICNQTHGRLTFFLYISVLIHTNFLPTFFTSPSQSQTLCGSTNQTKLI	GGCAAATATGGAAACATACGTGAACAAGCTTCACGAAGGCTCCACATACACAGCTGCTGTTCAATACAATGTCTTAGAAAAAGACGATGACCCTGCATCACTTACAATATGGGTGCCCATGTTCCAATCATCTATGCCAGCAGATTTACTTATAAAAGAACTAGCTAATGTCAACATACTAGTGAAACAAATATCCACACCCAAGGGACCTTCACTAAGAGTCATGATAAACTCAAGAAGTGCAGTGCTAGCACAAATGCCCAGCAAATTTACCATATGCGCTAATGTGTCCTTGGATGAAAGAAGCAAACTAGCATATGATGTAACCACACCCTGTGAAATCAAGGCATGTAGTCTAACATGCCTAAAATCAAAAAATATGTTGACTACAGTTAAAGATCTCACTATGAAGACACTCAACCCTACACATGATATTATTGCTTTATGTGAATTTGAAAACATAGTAACATCAAAAAAAGTCATAATACCAACATACCTAAGATCCATCAGTGTCAGAAATAAAGATCTGAACACACTTGAAAATATAACAACCACTGAATTCAAAAATGCTATCACAAATGCAAAAATCATCCCTTACTCAGGATTACTATTAGTCATCACAGTGACTGACAACAAAGGAGCATTCAAATACATAAAGCCACAAAGTCAATTCATAGTAGATCTTGGAGCTTACCTAGAAAAAGAAAGTATATTGGAAGCACACAGCTACACGATTTGCAATCAAACCCATGGAAGATTAACCTTTTTCCTCTACATCAGTGTGTTAATTCATACAAACTTTCTACCTACATTCTTCACTTCACCATCACAATCACAAACACTCTGTGGTTCAACCAATCAAACAAAACTTATCTGAAGTCCCAGATCATCCCAAGTCATTGTTTATCAGATCTAGTACTCAAATAAGTTAATAAAAAA
KT992094.1	+	3255	4101 4117	4211	4	mRNA#464_4_copies:polyA_is_98	98	63.53	M Splice acceptor/donors :CA_CT END	M		METYVNKLHEGSTYTAAVQYNVLEKDDDPASLTIWVPMFQSSMPADLLIKELANVNILVKQISTPKGPSLRVMINSRSAVLAQMPSKFTICANVSLDERSKLAYDVTTPCEIKACSLTCLKSKNMLTTVKDLTMKTLNPTHDIIALCEFENIVTSKKVIIPTYLRSISVRNKDLNTLENITTTEFKNAITNAKIIPYSGLLLVITVTDNKGAFKYIKPQSQFIVDLGAYLEKESIYYVTTNWKHTATRFAIKPMED
KT992094.1	+	2332	3104 3134	3244	4	mRNA#436_4_copies:polyA_is_90	90	40.9	P Splice acceptor/donors :AC_CC END	P		MEKFAPEFHGEDANNRATKFLESIKGKFTSPKDPKKKDSIISVNSIDIEVTKESPITSNSTIINPTNETDDTAGNKPNYQRKPLVSFKEDPTPSDNPFSKLYKETIETFDNNEEESSYSYEEINDQTNDNITARLDRIDEKLSEILGMLHTLVVASAGPTSARDGIRDAMVGLREEMIEKIRTEALMTNDRLEAMARLRNEESEKMAKDTSDEVSLNPTSEKLNNLLEGNDSDNDLSLEDF
KT992094.1	+	598	1017 1042	1079	4	mRNA#450_4_copies:polyA_is_56	56	14.06	NS2 Splice acceptor/donors :TT_TC END	NS2		MDTTHNDNTPQRLMITDMRPLSLETIITSLTRDIITHKFIYLINHECIVRKLDERQATFTFLVNYEMKLLHKVGSTKYKKYTEYNTKYGTFPMPIFINHDGFLECIGIKPTKHTPIIYKYDLNP
KT992094.1	+	46	507 526	577	4	mRNA#433_4_copies:polyA_is_93	93	54.74	No features found. Splice acceptor/donors :CT_AA END	none from list		MGSNSLSMIKVRLQNLFDNDEVALLKITCYTDKLIHLTNALAKAVIHTIKLNGIVFVHVITSSDICPNNNIVVKSNFTTMPVLQNGGYIWEMMELTHCSQPNGLLDDNCEIKFSKKLSDSTMTNYMNQLSELLGFDLISTSKSMSLTPLVNIK	GGGCAAATAAGAATTTGATAAGTACCACTTAAATTTAACTCCCTTGGTTAGAGATGGGCAGCAATTCATTGAGTATGATAAAAGTTAGATTACAAAATTTGTTTGACAATGATGAAGTAGCATTGTTAAAAATAACATGCTATACTGATAAATTAATACATTTAACTAATGCTTTGGCTAAGGCAGTGATACATACAATCAAATTGAATGGCATTGTGTTTGTGCATGTTATTACAAGTAGTGATATTTGCCCTAATAATAATATTGTAGTAAAATCCAATTTCACAACAATGCCAGTACTACAAAATGGAGGTTATATATGGGAAATGATGGAATTAACACATTGCTCTCAACCTAATGGTCTACTAGATGACAATTGTGAAATTAAATTCTCCAAAAAACTAAGTGATTCAACAATGACCAATTATATGAATCAATTATCTGAATTACTTGGATTTGATTTAATATCAACTAGCAAATCAATGTCACTAACACCATTAGTTAATATAAAA
KT992094.1	+	4909		5548	4	mRNA#426_4_copies:polyA_is_84	84	84.9	No features found. Splice acceptor/donors END	none from list		MQQARSRTQPQHTSPRILSLESVPLIRLKLHHKSPPY	CAATCATACAAGATGCAACAAGCCAGATCAAGAACACAACCCCAACATACCTCACCCAGAATCCTCAGCTTGGAATCAGTCCCTCTAATCCGTCTGAAATTACATCACAAATCACCACCATACTAGCTTCAACAACACCAGGAGTCAAGTCAACCCTGCAATCCACAACAGTCAAGACCAAAAACACAACAACAACTCAAACACAACCCAGCAAGCCCACCACAAAACAACGCCAAAACAAACCACCAAGCAAACCCAATAATGATTTTCACTTTGAAGTGTTCAACTTTGTACCCTGCAGCATATGCAGCAACAATCCAACCTGCTGGGCTATCTGCAAAAGAATACCAAACAAAAAACCAGGAAAGAAAACCACTACCAAGCCCACAAAAAAACCAACCCTCAAGACAACCAAAAAAGATCCCAAACCTCAAACCACTAAATCAAAGGAAGTACCCACCACCAAGCCCACAGAAGAGCCAACCATCAACACCACCAAAACAAACATCATAACTACACTACTCACCTCCAACACCACAGGAAATCCAGAACTCACAAGTCAAATGGAAACCTTCCACTCAACTTCCTCCGAAGGCAATCCAAGCCCTTCTCAAGTCTCTACAACATCCGAGTACCCAT
KT992094.1	+	46	849 862	1079	4	mRNA#456_4_copies:polyA_is_57	57	15.74	NS1 Splice acceptor/donors :AA_AT END	NS1		MGSNSLSMIKVRLQNLFDNDEVALLKITCYTDKLIHLTNALAKAVIHTIKLNGIVFVHVITSSDICPNNNIVVKSNFTTMPVLQNGGYIWEMMELTHCSQPNGLLDDNCEIKFSKKLSDSTMTNYMNQLSELLGFDLNP
KT992094.1	+	598	994 1024	1079	4	mRNA#414_4_copies:polyA_is_68	68	54.13	No features found. Splice acceptor/donors :AA_AC END	none from list		MDTTHNDNTPQRLMITDMRPLSLETIITSLTRDIITHKFIYLINHECIVRKLDERQATFTFLVNYEMKLLHKVGSTKYKKYTEYNTKYGTFPMPIFINHDGFLECIGIKPTKHTPIIYKYDLNLKQQLYA	GGCAAATAAATCAATTCAGCCAACCCAACCATGGACACAACCCACAATGATAATACACCACAAAGACTGATGATCACAGACATGAGACCGTTGTCACTTGAGACCATAATAACATCACTAACCAGAGACATCATAACACACAAATTTATATACTTGATAAATCATGAATGCATAGTGAGAAAACTTGATGAAAGACAGGCCACATTTACATTCCTGGTCAACTATGAAATGAAACTATTACACAAAGTAGGAAGCACTAAATATAAAAAATATACTGAATACAACACAAAATATGGCACTTTCCCTATGCCAATATTCATCAATCATGATGGGTTCTTAGAATGCATTGGCATTAAGCCTACAAAGCATACTCCCATAATATACAAGTATGATCTCAATCTAAAACAACAACTCTATGCATAACTATACTCCATAGTCCAGATGGAGCCTG
KT992094.1	+	3701		4211	4	mRNA#439_4_copies:polyA_is_130	130	87.95	No features found. Splice acceptor/donors END	none from list		MLSQMQKSSLTQDYY	GTGAATTTGAAAACATAGTAACATCAAAAAAAGTCATAATACCAACATACCTAAGATCCATCAGTGTCAGAAATAAAGATCTGAACACACTTGAAAATATAACAACCACTGAATTCAAAAATGCTATCACAAATGCAAAAATCATCCCTTACTCAGGATTACTATTAGTCATCACAGTGACTGACAACAAAGGAGCATTCAAATACATAAAGCCACAAAGTCAATTCATAGTAGATCTTGGAGCTTACCTAGAAAAAGAAAGTATATATTATGTTACCACAAATTGGAAGCACACAGCTACACGATTTGCAATCAAACCCATGGAAGATTAACCTTTTTCCTCTACATCAGTGTGTTAATTCATACAAACTTTCTACCTACATTCTTCACTTCACCATCACAATCACAAACACTCTGTGGTTCAACCAATCAAACAAAACTTATCTGAAGTCCCAGATCATCCCAAGTCATTGTTTATCAGATCTAGTACTCAAATAAGTTAATAAAAAA
KT992094.1	+	4223	4550 4583	4630	4	mRNA#383_4_copies:polyA_is_117	117	44.71	SH Splice acceptor/donors :AA_AT END	SH		MENTSITIEFSSKFWPYFTLIHMITTIISLLIIISIMIAILNKLCEYNVFHNKTFELPRARVNT
KT992094.1	+	4675	4759 4773	5597	4	mRNA#408_4_copies:polyA_is_106	106	91.34	No features found. Splice acceptor/donors :TA_CG END	none from list		MQTCPKTRTNAPLRH	GGGCAAATGCAAACATGTCCAAAAACAAGGACCAACGCACCGCTAAGACATTAGAAAGGACCTGGGACACTCTCAATCATTTATTGCTTATATAAGTTAAATCTTAAATCTGTAGCACAAATCACATTATCCATTCTGGCAATGATAATCTCAACTTCACTTATAATTGCAGCCATCATATTCATAGCCTCGGCAAACCACAAAGTCACACCAACAACTGCAATCATACAAGATGCAACAAGCCAGATCAAGAACACAACCCCAACATACCTCACCCAGAATCCTCAGCTTGGAATCAGTCCCTCTAATCCGTCTGAAATTACATCACAAATCACCACCATACTAGCTTCAACAACACCAGGAGTCAAGTCAACCCTGCAATCCACAACAGTCAAGACCAAAAACACAACAACAACTCAAACACAACCCAGCAAGCCCACCACAAAACAACGCCAAAACAAACCACCAAGCAAACCCAATAATGATTTTCACTTTGAAGTGTTCAACTTTGTACCCTGCAGCATATGCAGCAACAATCCAACCTGCTGGGCTATCTGCAAAAGAATACCAAACAAAAAACCAGGAAAGAAAACCACTACCAAGCCCACAAAAAAACCAACCCTCAAGACAACCAAAAAAGATCCCAAACCTCAAACCACTAAATCAAAGGAAGTACCCACCACCAAGCCCACAGAAGAGCCAACCATCAACACCACCAAAACAAACATCATAACTACACTACTCACCTCCAACACCACAGGAAATCCAGAACTCACAAGTCAAATGGAAACCTTCCACTCAACTTCCTCCGAAGGCAATCCAAGCCCTTCTCAAGTCTCTACAACATCCGAGTACCCATCACAACCTTCATCTCCACCCAACACACCACGCCAGTAGTTACTTAAAAA
KT992094.1	+	4675	5433 5446	5597	4	mRNA#411_4_copies:polyA_is_227	227	185.79	No features found. Splice acceptor/donors :AC_CA END	none from list		MQTCPKTRTNAPLRH	GGGCAAATGCAAACATGTCCAAAAACAAGGACCAACGCACCGCTAAGACATTAGAAAGGACCTGGGACACTCTCAATCATTTATTATTCATATCATCGTGCTTATATAAGTTAAATCTTAAATCTGTAGCACAAATCACATTATCCATTCTGGCAATGATAATCTCAACTTCACTTATAATTGCAGCCATCATATTCATAGCCTCGGCAAACCACAAAGTCACACCAACAACTGCAATCATACAAGATGCAACAAGCCAGATCAAGAACACAACCCCAACATACCTCACCCAGAATCCTCAGCTTGGAATCAGTCCCTCTAATCCGTCTGAAATTACATCACAAATCACCACCATACTAGCTTCAACAACACCAGGAGTCAAGTCAACCCTGCAATCCACAACAGTCAAGACCAAAAACACAACAACAACTCAAACACAACCCAGCAAGCCCACCACAAAACAACGCCAAAACAAACCACCAAGCAAACCCAATAATGATTTTCACTTTGAAGTGTTCAACTTTGTACCCTGCAGCATATGCAGCAACAATCCAACCTGCTGGGCTATCTGCAAAAGAATACCAAACAAAAAACCAGGAAAGAAAACCACTACCAAGCCCACAAAAAAACCAACCCTCAAGACAACCAAAAAAGATCCCAAACCTCAAACCACTAAATCAAAGGAAGTACCCACCACCAAGCCCACAGAAGAGCCAACCATCAACACCACCAAAACAAACATCATAACTACACTACTCCAGGAAATCCAGAACTCACAAGTCAAATGGAAACCTTCCACTCAACTTCCTCCGAAGGCAATCCAAGCCCTTCTCAAGTCTCTACAACATCCGAGTACCCATCACAACCTTCATCTCCACCCAACACACCACGCCAGTAGTTACTTAAAAA
KT992094.1	+	5651	7358 7372	7542	4	mRNA#440_4_copies:polyA_is_105	105	67.95	No features found. Splice acceptor/donors :GT_TT END	Possible 3' truncation of F		MELLILKANAITTILTAVTFCFASGQNITEEFYQSTCSAVSKGYLSALRTGWYTSVITIELSNIKKNKCNGTDAKVKLIKQELDKYKNAVTELQLLMQSTQATNNRARRELPRFMNYTLNNAKKTNVTLSKKRKRRFLGFLLGVGSAIASGVAVSKVLHLEGEVNKIKSALLSTNKAVVSLSNGVSVLTSKVLDLKNYIDKQLLPIVNKQSCSISNIETVIEFQQKNNRLLEITREFSVNAGVTTPVSTYMLTNSELLSLINDMPITNDQKKLMSNNVQIVRQQSYSIMSIIKEEVLAYVVQLPLYGVIDTPCWKLHTSPLCTTNTKEGSNICLTRTDRGWYCDNAGSVSFFPQAETCKVQSNRVFCDTMNSLTLPSEVNLCNVDIFNPKYDCKIMTSKTDVSSSVITSLGAIVSCYGKTKCTASNKNRGIIKTFSNGCDYVSNKGVDTVSVGNTLYYVNKQEGKSLYVKGEPIINFYDPLVFPSDEFDASISQVNEKINQSLAFIRKSDELLHNVNAGKSTTNIMITTIIIVIIVILLSLIAVGLLLYCKARSTPVTLSKDQLSGI	GGCAAATAACAATGGAGTTGCTAATCCTCAAAGCAAATGCAATTACCACAATCCTCACTGCAGTCACATTTTGTTTTGCTTCTGGTCAAAACATCACTGAAGAATTTTATCAATCAACATGCAGTGCAGTTAGCAAAGGCTATCTTAGTGCTCTGAGAACTGGTTGGTATACCAGTGTTATAACTATAGAATTAAGTAATATCAAGAAAAATAAGTGTAATGGAACAGATGCTAAGGTAAAATTGATAAAACAAGAATTAGATAAATATAAAAATGCTGTAACAGAATTGCAGTTGCTCATGCAAAGCACACAAGCAACAAACAATCGAGCCAGAAGAGAACTACCAAGGTTTATGAATTATACACTCAACAATGCCAAAAAAACCAATGTAACATTAAGCAAGAAAAGGAAAAGAAGATTTCTTGGTTTTTTGTTAGGTGTTGGATCTGCAATCGCCAGTGGCGTTGCTGTATCTAAGGTCCTGCACCTAGAAGGGGAAGTGAACAAGATCAAAAGTGCTCTACTATCCACAAACAAGGCTGTAGTCAGCTTATCAAATGGAGTTAGTGTTTTAACCAGCAAAGTGTTAGACCTCAAAAACTATATAGATAAACAATTGTTACCTATTGTGAACAAGCAAAGCTGCAGCATATCAAATATAGAAACTGTGATAGAGTTCCAACAAAAGAACAACAGACTACTAGAGATTACCAGGGAATTTAGTGTTAATGCAGGCGTAACTACACCTGTAAGCACTTACATGTTAACTAATAGTGAATTATTGTCATTAATCAATGATATGCCTATAACAAATGATCAGAAAAAGTTAATGTCCAACAATGTTCAAATAGTTAGACAGCAAAGTTACTCTATCATGTCCATAATAAAAGAGGAAGTCTTAGCATATGTAGTACAATTACCACTATATGGTGTTATAGATACACCCTGTTGGAAACTACACACATCCCCTCTATGTACAACCAACACAAAAGAAGGGTCCAACATCTGTTTAACAAGAACTGACAGAGGATGGTACTGTGACAATGCAGGATCAGTATCTTTCTTCCCACAAGCTGAAACATGTAAAGTTCAATCAAATCGAGTATTTTGTGACACAATGAACAGTTTAACATTACCAAGTGAAGTAAATCTCTGCAATGTTGACATATTCAACCCCAAATATGATTGTAAAATTATGACTTCAAAAACAGATGTAAGCAGCTCCGTTATCACATCTCTAGGAGCCATTGTGTCATGCTATGGCAAAACTAAATGTACAGCATCCAATAAAAATCGTGGAATCATAAAGACATTTTCTAACGGGTGCGATTATGTATCAAATAAAGGGGTGGACACTGTGTCTGTAGGTAACACATTATATTATGTAAATAAGCAAGAAGGTAAAAGTCTCTATGTAAAAGGTGAACCAATAATAAATTTCTATGACCCATTAGTATTCCCCTCTGATGAATTTGATGCATCAATATCTCAAGTCAACGAGAAGATTAACCAGAGCCTAGCATTTATTCGTAAATCCGATGAATTATTACATAATGTAAATGCTGGTAAATCCACCACAAATATCATGATAACTACTATAATTATAGTGATTATAGTAATATTGTTATCATTAATTGCTGTTGGACTGCTCTTATACTGTAAGGCCAGAAGCACACCAGTCACACTAAGCAAAGATCAACTGAGTGGCATTTAGTAACTAAATAAAAATAGCACCTAATCATGTTCTTACAATGGTTTACTATCTGCTCATAGACAACCCATCTGTCATTGGATTTTCTTAAAATCTGAACTTCATCGAAACTCTCATCTATAAACCATCTCACTTACACTATTTAAGTAGATTCCTAGTTTATAG
KT992094.1	+	1449		2277	4	mRNA#471_4_copies:polyA_is_190	190	113.49	No features found. Splice acceptor/donors END	none from list		MEKK	CATTAATGGAAAAGAAATGAAATTTGAAGTGTTAACATTGGCAAGCTTAACAACTGAAATTCAAATCAACATTGAGATAGAATCTAGAAAATCCTACAAAAAAATGCTAAAAGAAATGGGAGAGGTAGCTCCAGAATACAGGCATGACTCTCCTGATTGTGGGATGATAATATTATGTATAGCAGCATTAGTAATAACTAAATTAGCAGCAGGGGACAGATCTGGTCTTACAGCCGTGATTAGGAGAGCTAATAATGTCCTAAAAAATGAAATGAAACGTTACAAAGGCTTACTACCCAAGGACATAGCCAACAGCTTCTATGAAGTGTTTGAAAAACATCCCCACTTTATAGATGTTTTTGTTCATTTTGGTATAGCACAATCTTCTACCAGAGGTGGCAGTAGAGTTGAAGGGATTTTTGCAGGATTGTTTATGAATGCCTATGGTGCAGGGCAAGTGATGTTACGGTGGGGAGTCTTAGCAAAATCAGTTAAAAATATTATGTTAGGACATGCTAGTGTGCAAGCAGAAATGGAACAAGTTGTTGAGGTTTATGAATATGCCCAAAAATTGGGTGGTGAAGCAGGATTCTACCATATATTGAACAACCCAAAAGCATCATTATTATCTTTGACTCAATTTCCTCACTTCTCCAGTGTAGTATTAGGCAATGCTGCTGGCCTAGGCATAATGGGAGAGTACAGAGGTACACCGAGGAATCAAGATCTATATGATGCAGCAAAGGCATATGCTGAACAACTCAAAGAAAATGGTGTGATTAACTACAGTGTACTAGACTTGACAGCAGAAGAACTAGAGGCTATCAA
KT992094.1	+	6215		6750	4	mRNA#460_4_copies:polyA_is_84	84	56.39	No features found. Splice acceptor/donors END	none from list		MQA	TTAGTGTTTTAACCAGCAAAGTGTTAGACCTCAAAAACTATATAGATAAACAATTGTTACCTATTGTGAACAAGCAAAGCTGCAGCATATCAAATATAGAAACTGTGATAGAGTTCCAACAAAAGAACAACAGACTACTAGAGATTACCAGGGAATTTAGTGTTAATGCAGGCGTAACTACACCTGTAAGCACTTACATGTTAACTAATAGTGAATTATTGTCATTAATCAATGATATGCCTATAACAAATGATCAGAAAAAGTTAATGTCCAACAATGTTCAAATAGTTAGACAGCAAAGTTACTCTATCATGTCCATAATAAAAGAGGAAGTCTTAGCATATGTAGTACAATTACCACTATATGGTGTTATAGATACACCCTGTTGGAAACTACACACATCCCCTCTATGTACAACCAACACAAAAGAAGGGTCCAACATCTGTTTAACAAGAACTGACAGAGGATGGTACTGTGACAATGCAGGATCAGTATCTTTCTTCCCACAAGCTGAAACATGTAAAGTTCAATCAAA
KT992094.1	+	7601	7899 7919	8559	4	mRNA#434_4_copies:polyA_is_82	82	56.45	M2-2 Splice acceptor/donors :CC_CT END	none from list		MSRRNPCKFEIRGHCLNGKRCHFSHNYFEWPPHALLVRQNFMLNRILKSMDKSIDTLSEISGAAELDRTEEYALGVVGVLESYIGSINNITKQSACVGTQ	GCAAATATGTCACGAAGGAATCCTTGCAAATTTGAAATTCGAGGTCATTGCTTAAATGGTAAGAGGTGTCATTTTAGTCATAATTATTTTGAATGGCCACCCCATGCACTGCTTGTAAGACAAAACTTTATGTTAAACAGAATACTTAAGTCTATGGATAAAAGTATAGATACCTTATCAGAAATAAGTGGAGCTGCAGAGTTGGACAGAACAGAAGAGTATGCTCTTGGTGTAGTTGGAGTGCTAGAGAGTTATATAGGATCAATAAACAATATAACTAAACAATCAGCATGTGTTGGAACTCAATAGTGATGATATCAAAAAGCTGAGGGACAATGAAGAGCTAAATTCACCCAAGATAAGAGTGTACAATACTGTCATATCATATATTGAAAGCAACAGGAAAAACAATAAACAAACTATCCATCTGTTAAAAAGATTGCCAGCAGACGTATTGAAGAAAACCATCAAAAACACATTGGATATCCATAAGAGCATAACCATCAACAACCCAAAAGAATCAACTGTTAGTGATACAAATGACCATGCCAAAAATAATGATACTACCTGACAAATATCCTTGTAGTATAACTTCCATACTAATAACAAGTAGATGTAGAGTTACTATGTATAATCAAAAGAACACACTATATTTCAATCAAAACAACCCAAATAACCATATGTACTCACCGAATCAAACATTCAATGAAATCCATTGGACCTCTCAAGAATTGATTGACACAATTCAAAATTTTCTACAACATCTAGGTATTATTGAGGATATATATACAATATATATATTAGTGTCATAACACTCAATTCTAACACTCACCACATCGTTACATTATTAATTCAAACAATTCAAGTTGTGGGACAAAATGGATCCCATTATTAATGGAAATTCTGCTAATGTTTATCTAACCGATAGTTATTTAAAA
KT992094.1	+	3255	4065 4091	4211	4	mRNA#457_4_copies:polyA_is_130	130	59.01	M Splice acceptor/donors :AC_AC END	M		METYVNKLHEGSTYTAAVQYNVLEKDDDPASLTIWVPMFQSSMPADLLIKELANVNILVKQISTPKGPSLRVMINSRSAVLAQMPSKFTICANVSLDERSKLAYDVTTPCEIKACSLTCLKSKNMLTTVKDLTMKTLNPTHDIIALCEFENIVTSKKVIIPTYLRSISVRNKDLNTLENITTTEFKNAITNAKIIPYSGLLLVITVTDNKGAFKYIKPQSQFIVDLGAYLEKESIYYVTTNWKHTATRFAIKPMED
KT992094.1	+	7601	7999 8010	8559	4	mRNA#418_4_copies:polyA_is_152	152	103.85	M2-2 Splice acceptor/donors :CA_TA END	Possible 3' truncation of M2-1		MSRRNPCKFEIRGHCLNGKRCHFSHNYFEWPPHALLVRQNFMLNRILKSMDKSIDTLSEISGAAELDRTEEYALGVVGVLESYIGSINNITKQSACVAMSKLLTELNSDDIKKLRDNEELNSPKIRVYNTV	GCAAATATGTCACGAAGGAATCCTTGCAAATTTGAAATTCGAGGTCATTGCTTAAATGGTAAGAGGTGTCATTTTAGTCATAATTATTTTGAATGGCCACCCCATGCACTGCTTGTAAGACAAAACTTTATGTTAAACAGAATACTTAAGTCTATGGATAAAAGTATAGATACCTTATCAGAAATAAGTGGAGCTGCAGAGTTGGACAGAACAGAAGAGTATGCTCTTGGTGTAGTTGGAGTGCTAGAGAGTTATATAGGATCAATAAACAATATAACTAAACAATCAGCATGTGTTGCCATGAGCAAACTCCTCACTGAACTCAATAGTGATGATATCAAAAAGCTGAGGGACAATGAAGAGCTAAATTCACCCAAGATAAGAGTGTACAATACTGTTTGAAAGCAACAGGAAAAACAATAAACAAACTATCCATCTGTTAAAAAGATTGCCAGCAGACGTATTGAAGAAAACCATCAAAAACACATTGGATATCCATAAGAGCATAACCATCAACAACCCAAAAGAATCAACTGTTAGTGATACAAATGACCATGCCAAAAATAATGATACTACCTGACAAATATCCTTGTAGTATAACTTCCATACTAATAACAAGTAGATGTAGAGTTACTATGTATAATCAAAAGAACACACTATATTTCAATCAAAACAACCCAAATAACCATATGTACTCACCGAATCAAACATTCAATGAAATCCATTGGACCTCTCAAGAATTGATTGACACAATTCAAAATTTTCTACAACATCTAGGTATTATTGAGGATATATATACAATATATATATTAGTGTCATAACACTCAATTCTAACACTCACCACATCGTTACATTATTAATTCAAACAATTCAAGTTGTGGGACAAAATGGATCCCATTATTAATGGAAATTCTGCTAATGTTTATCTAACCGATAGTTATTTAAAA
KT992094.1	+	2332	3079 3104	3244	4	mRNA#422_4_copies:polyA_is_113	113	88.3	P Splice acceptor/donors :AC_AT END	P		MEKFAPEFHGEDANNRATKFLESIKGKFTSPKDPKKKDSIISVNSIDIEVTKESPITSNSTIINPTNETDDTAGNKPNYQRKPLVSFKEDPTPSDNPFSKLYKETIETFDNNEEESSYSYEEINDQTNDNITARLDRIDEKLSEILGMLHTLVVASAGPTSARDGIRDAMVGLREEMIEKIRTEALMTNDRLEAMARLRNEESEKMAKDTSDEVSLNPTSEKLNNLLEGNDSDNDLSLEDF
KT992094.1	+	13931		15076	4	mRNA#400_4_copies:polyA_is_253	253	147.67	No features found. Splice acceptor/donors END	Possible 5' truncation of L		MLPWHHINRFNFVFSSTGCKISIEYILKDLKIKDPNCIAFIGEGAGNLLLRTVVELHPDIRYIYRSLKDCNDHSLPIEFLRLYNGHINIDYGENLTIPATDATNNIHWSYLHIKFAEPISLFVCDAELSVTVNWSKIIIEWSKHVRKCKYCSSVNKCMLIVKYHAQDDIDFKLDNITILKTYVCLGSKLKGSEVYLVLTIGPANIFPVFNVVQNAKLILSRTKNFIMPKKADKESIDANIKSLIPFLCYPITKKGINTALSKLKSVVSGDILSYSIAGRNEVFSNKLINHKHMNILKWFNHVLNFRSTELNYNHLYMVESTYPYLSELLNSLTTNELKKLIKITGSLLYNFHNE	CATGCTTCCTTGGCATCATATTAATAGATTCAATTTTGTATTTAGTTCTACAGGTTGTAAAATTAGTATAGAGTATATTTTAAAAGATCTTAAAATTAAAGATCCCAATTGTATAGCATTCATAGGTGAAGGAGCAGGGAATTTATTATTGCGTACAGTAGTGGAACTTCATCCTGACATAAGATATATTTACAGAAGTCTGAAAGATTGCAATGATCATAGTTTACCTATTGAGTTTTTAAGGCTGTACAATGGACATATCAACATTGATTATGGTGAAAATTTGACCATTCCTGCTACAGATGCAACCAACAACATTCATTGGTCTTATTTACATATAAAGTTTGCTGAACCTATCAGTCTTTTTGTCTGTGATGCCGAATTGTCTGTAACAGTCAACTGGAGTAAAATTATAATAGAATGGAGCAAGCATGTAAGAAAGTGCAAGTACTGTTCCTCAGTTAATAAATGTATGTTAATAGTAAAATATCATGCTCAAGATGATATTGATTTCAAATTAGACAATATAACTATATTAAAAACTTATGTATGCTTAGGCAGTAAGTTAAAGGGATCGGAGGTTTACTTAGTCCTTACAATAGGTCCTGCGAATATATTCCCAGTATTTAATGTAGTACAAAATGCTAAATTGATACTATCAAGAACCAAAAATTTCATCATGCCTAAGAAAGCTGATAAAGAGTCTATTGATGCAAATATTAAAAGTTTGATACCCTTTCTTTGTTACCCTATAACAAAAAAAGGAATTAATACTGCATTGTCAAAACTAAAGAGTGTTGTTAGTGGAGATATACTATCATATTCTATAGCTGGACGTAATGAAGTTTTCAGCAATAAACTTATAAATCATAAGCATATGAACATCTTAAAATGGTTCAATCATGTTTTAAATTTCAGATCAACAGAACTAAACTATAACCATTTATATATGGTAGAATCTACATATCCTTACCTAAGTGAATTGTTAAACAGCTTGACAACCAATGAACTTAAAAAACTGATTAAAATCACAGGTAGTCTGTTATACAACTTTCATAATGAATAATGAATAAAGATCTTATAATAAAAATTCCCATAGCTATACACTAACACTGTATTCAATTATAGTTATTAAAAATTAAAAA
KT992094.1	+	46	520 530	577	4	mRNA#417_4_copies:polyA_is_54	54	15.85	NS1 Splice acceptor/donors :TT_AA END	NS1		MGSNSLSMIKVRLQNLFDNDEVALLKITCYTDKLIHLTNALAKAVIHTIKLNGIVFVHVITSSDICPNNNIVVKSNFTTMPVLQNGGYIWEMMELTHCSQPNGLLDDNCEIKFSKKLSDSTMTNYMNQLSELLGFDLNP
KT992094.1	+	3255	3796 3815	4211	4	mRNA#467_4_copies:polyA_is_122	122	100.28	No features found. Splice acceptor/donors :AA_AT END	none from list		METYVNKLHEGSTYTAAVQYNVLEKDDDPASLTIWVPMFQSSMPADLLIKELANVNILVKQISTPKGPSLRVMINSRSAVLAQMPSKFTICANVSLDERSKLAYDVTTPCEIKACSLTCLKSKNMLTTVKDLTMKTLNPTHDIIALCEFENIVTSKKVIIPTYLRSISVRNKDLNTLESKMLSQMQKSSLTQDYY	GGCAAATATGGAAACATACGTGAACAAGCTTCACGAAGGCTCCACATACACAGCTGCTGTTCAATACAATGTCTTAGAAAAAGACGATGACCCTGCATCACTTACAATATGGGTGCCCATGTTCCAATCATCTATGCCAGCAGATTTACTTATAAAAGAACTAGCTAATGTCAACATACTAGTGAAACAAATATCCACACCCAAGGGACCTTCACTAAGAGTCATGATAAACTCAAGAAGTGCAGTGCTAGCACAAATGCCCAGCAAATTTACCATATGCGCTAATGTGTCCTTGGATGAAAGAAGCAAACTAGCATATGATGTAACCACACCCTGTGAAATCAAGGCATGTAGTCTAACATGCCTAAAATCAAAAAATATGTTGACTACAGTTAAAGATCTCACTATGAAGACACTCAACCCTACACATGATATTATTGCTTTATGTGAATTTGAAAACATAGTAACATCAAAAAAAGTCATAATACCAACATACCTAAGATCCATCAGTGTCAGAAATAAAGATCTGAACACACTTGAATCAAAAATGCTATCACAAATGCAAAAATCATCCCTTACTCAGGATTACTATTAGTCATCACAGTGACTGACAACAAAGGAGCATTCAAATACATAAAGCCACAAAGTCAATTCATAGTAGATCTTGGAGCTTACCTAGAAAAAGAAAGTATATATTATGTTACCACAAATTGGAAGCACACAGCTACACGATTTGCAATCAAACCCATGGAAGATTAACCTTTTTCCTCTACATCAGTGTGTTAATTCATACAAACTTTCTACCTACATTCTTCACTTCACCATCACAATCACAAACACTCTGTGGTTCAACCAATCAAACAAAACTTATCTGAAGTCCCAGATCATCCCAAGTCATTGTTTATCAGATCTAGTACTCAAATAAGTTAATAAAAAA
KT992094.1	+	2745		4211	4	mRNA#453_4_copies:polyA_is_49	49	41.61	M Splice acceptor/donors END	none from list		MKN	AAGATTAGATAGGATTGATGAAAAATTAAGTGAAATACTAGGAATGCTTCACACATTAGTAGTGGCAAGTGCAGGACCTACATCTGCTCGGGATGGTATAAGAGATGCCATGGTTGGTTTAAGAGAAGAAATGATAGAAAAAATCAGAACTGAAGCATTAATGACCAATGACAGATTAGAAGCTATGGCAAGACTCAGGAATGAGGAAAGTGAAAAGATGGCAAAAGACACATCAGATGAAGTGTCTCTCAATCCAACATCAGAGAAATTGAACAACCTATTGGAAGGGAATGATAGTGACAATGATCTATCACTTGAAGATTTCTGATTAGTTACCAATCTTCACATCAACACACAATACCAACAGAAGACCAACAAACTAACCAACCCAATCATCCAACCAAACATCCATCCGCCAATCAGCCAAACAGCCAACAAAACAACCAGCCAATCCAAAACTAACCACCCGGAAAAAATCTATAATATAGTTACAAAAAAAGGAAAGGGTGGGGCAAATATGGAAACATACGTGAACAAGCTTCACGAAGGCTCCACATACACAGCTGCTGTTCAATACAATGTCTTAGAAAAAGACGATGACCCTGCATCACTTACAATATGGGTGCCCATGTTCCAATCATCTATGCCAGCAGATTTACTTATAAAAGAACTAGCTAATGTCAACATACTAGTGAAACAAATATCCACACCCAAGGGACCTTCACTAAGAGTCATGATAAACTCAAGAAGTGCAGTGCTAGCACAAATGCCCAGCAAATTTACCATATGCGCTAATGTGTCCTTGGATGAAAGAAGCAAACTAGCATATGATGTAACCACACCCTGTGAAATCAAGGCATGTAGTCTAACATGCCTAAAATCAAAAAATATGTTGACTACAGTTAAAGATCTCACTATGAAGACACTCAACCCTACACATGATATTATTGCTTTATGTGAATTTGAAAACATAGTAACATCAAAAAAAGTCATAATACCAACATACCTAAGATCCATCAGTGTCAGAAATAAAGATCTGAACACACTTGAAAATATAACAACCACTGAATTCAAAAATGCTATCACAAATGCAAAAATCATCCCTTACTCAGGATTACTATTAGTCATCACAGTGACTGACAACAAAGGAGCATTCAAATACATAAAGCCACAAAGTCAATTCATAGTAGATCTTGGAGCTTACCTAGAAAAAGAAAGTATATATTATGTTACCACAAATTGGAAGCACACAGCTACACGATTTGCAATCAAACCCATGGAAGATTAACCTTTTTCCTCTACATCAGTGTGTTAATTCATACAAACTTTCTACCTACATTCTTCACTTCACCATCACAATCACAAACACTCTGTGGTTCAACCAATCAAACAAAACTTATCTGAAGTCCCAGATCATCCCAAGTCATTGTTTATCAGATCTAGTACTCAAATAAGTTAATAAAAAA
KT992094.1	+	1131	1424 1437	2329	4	mRNA#444_4_copies:polyA_is_145	145	110.22	No features found. Splice acceptor/donors :TA_AC END	none from list		MALSKVKLNDTLNKDQLLSSSKYTIQRSTGDSIDTPNYDVQKHINKLCGMLLITEDANHKFTGLIGMLYAMSRLGREDTIKILRDAGYHVKANGDIVKTLMEKK	AAATACAACCATGGCTCTTAGCAAAGTCAAGTTGAATGATACACTCAACAAAGATCAACTTCTGTCATCCAGCAAATACACCATCCAACGGAGCACAGGAGATAGTATTGATACTCCTAATTATGATGTGCAGAAACACATCAATAAGTTATGTGGCATGTTATTAATCACAGAAGATGCTAATCATAAATTCACTGGGTTAATAGGTATGTTATATGCGATGTCTAGGTTAGGAAGAGAAGACACCATAAAAATACTCAGAGATGCGGGATATCATGTAAAAGCAAATGGAGACATCGTCAAGACATTAATGGAAAAGAAATGAAATTTGAAGTGTTAACATTGGCAAGCTTAACAACTGAAATTCAAATCAACATTGAGATAGAATCTAGAAAATCCTACAAAAAAATGCTAAAAGAAATGGGAGAGGTAGCTCCAGAATACAGGCATGACTCTCCTGATTGTGGGATGATAATATTATGTATAGCAGCATTAGTAATAACTAAATTAGCAGCAGGGGACAGATCTGGTCTTACAGCCGTGATTAGGAGAGCTAATAATGTCCTAAAAAATGAAATGAAACGTTACAAAGGCTTACTACCCAAGGACATAGCCAACAGCTTCTATGAAGTGTTTGAAAAACATCCCCACTTTATAGATGTTTTTGTTCATTTTGGTATAGCACAATCTTCTACCAGAGGTGGCAGTAGAGTTGAAGGGATTTTTGCAGGATTGTTTATGAATGCCTATGGTGCAGGGCAAGTGATGTTACGGTGGGGAGTCTTAGCAAAATCAGTTAAAAATATTATGTTAGGACATGCTAGTGTGCAAGCAGAAATGGAACAAGTTGTTGAGGTTTATGAATATGCCCAAAAATTGGGTGGTGAAGCAGGATTCTACCATATATTGAACAACCCAAAAGCATCATTATTATCTTTGACTCAATTTCCTCACTTCTCCAGTGTAGTATTAGGCAATGCTGCTGGCCTAGGCATAATGGGAGAGTACAGAGGTACACCGAGGAATCAAGATCTATATGATGCAGCAAAGGCATATGCTGAACAACTCAAAGAAAATGGTGTGATTAACTACAGTGTACTAGACTTGACAGCAGAAGAACTAGAGGCTATCAAACATCAGCTTAATCCAAAAGATAATGATGTAGAGCTTTGAGTTAATAAAAAA
KT992094.1	+	2332	3095 3115	3244	4	mRNA#448_4_copies:polyA_is_109	109	16.84	P Splice acceptor/donors :AC_AG END	P		MEKFAPEFHGEDANNRATKFLESIKGKFTSPKDPKKKDSIISVNSIDIEVTKESPITSNSTIINPTNETDDTAGNKPNYQRKPLVSFKEDPTPSDNPFSKLYKETIETFDNNEEESSYSYEEINDQTNDNITARLDRIDEKLSEILGMLHTLVVASAGPTSARDGIRDAMVGLREEMIEKIRTEALMTNDRLEAMARLRNEESEKMAKDTSDEVSLNPTSEKLNNLLEGNDSDNDLSLEDF
KT992094.1	+	3255	3578 3589	4211	4	mRNA#416_4_copies:polyA_is_89	89	72.3	No features found. Splice acceptor/donors :TA_CC END	Possible 3' truncation of M		METYVNKLHEGSTYTAAVQYNVLEKDDDPASLTIWVPMFQSSMPADLLIKELANVNILVKQISTPKGPSLRVMINSRSAVLAQMPSKFTICANVSLDERSKLAYDV	GGCAAATATGGAAACATACGTGAACAAGCTTCACGAAGGCTCCACATACACAGCTGCTGTTCAATACAATGTCTTAGAAAAAGACGATGACCCTGCATCACTTACAATATGGGTGCCCATGTTCCAATCATCTATGCCAGCAGATTTACTTATAAAAGAACTAGCTAATGTCAACATACTAGTGAAACAAATATCCACACCCAAGGGACCTTCACTAAGAGTCATGATAAACTCAAGAAGTGCAGTGCTAGCACAAATGCCCAGCAAATTTACCATATGCGCTAATGTGTCCTTGGATGAAAGAAGCAAACTAGCATATGATGTGTGAAATCAAGGCATGTAGTCTAACATGCCTAAAATCAAAAAATATGTTGACTACAGTTAAAGATCTCACTATGAAGACACTCAACCCTACACATGATATTATTGCTTTATGTGAATTTGAAAACATAGTAACATCAAAAAAAGTCATAATACCAACATACCTAAGATCCATCAGTGTCAGAAATAAAGATCTGAACACACTTGAAAATATAACAACCACTGAATTCAAAAATGCTATCACAAATGCAAAAATCATCCCTTACTCAGGATTACTATTAGTCATCACAGTGACTGACAACAAAGGAGCATTCAAATACATAAAGCCACAAAGTCAATTCATAGTAGATCTTGGAGCTTACCTAGAAAAAGAAAGTATATATTATGTTACCACAAATTGGAAGCACACAGCTACACGATTTGCAATCAAACCCATGGAAGATTAACCTTTTTCCTCTACATCAGTGTGTTAATTCATACAAACTTTCTACCTACATTCTTCACTTCACCATCACAATCACAAACACTCTGTGGTTCAACCAATCAAACAAAACTTATCTGAAGTCCCAGATCATCCCAAGTCATTGTTTATCAGATCTAGTACTCAAATAAGTTAATAAAAAA
KT992094.1	+	4223	4571 4583	4630	4	mRNA#454_4_copies:polyA_is_202	202	57.82	SH Splice acceptor/donors :CC_AT END	SH		MENTSITIEFSSKFWPYFTLIHMITTIISLLIIISIMIAILNKLCEYNVFHNKTFELPRARVNT
KT992094.1	+	4675	5127 5144	5597	4	mRNA#388_4_copies:polyA_is_123	123	64.82	No features found. Splice acceptor/donors :AC_CA END	none from list		MQTCPKTRTNAPLRH	GGGCAAATGCAAACATGTCCAAAAACAAGGACCAACGCACCGCTAAGACATTAGAAAGGACCTGGGACACTCTCAATCATTTATTATTCATATCATCGTGCTTATATAAGTTAAATCTTAAATCTGTAGCACAAATCACATTATCCATTCTGGCAATGATAATCTCAACTTCACTTATAATTGCAGCCATCATATTCATAGCCTCGGCAAACCACAAAGTCACACCAACAACTGCAATCATACAAGATGCAACAAGCCAGATCAAGAACACAACCCCAACATACCTCACCCAGAATCCTCAGCTTGGAATCAGTCCCTCTAATCCGTCTGAAATTACATCACAAATCACCACCATACTAGCTTCAACAACACCAGGAGTCAAGTCAACCCTGCAATCCACAACAGTCAAGACCAAAAACACAACAACAACTCAAACACAACCCAGCAAGCCCAAACAAACCACCAAGCAAACCCAATAATGATTTTCACTTTGAAGTGTTCAACTTTGTACCCTGCAGCATATGCAGCAACAATCCAACCTGCTGGGCTATCTGCAAAAGAATACCAAACAAAAAACCAGGAAAGAAAACCACTACCAAGCCCACAAAAAAACCAACCCTCAAGACAACCAAAAAAGATCCCAAACCTCAAACCACTAAATCAAAGGAAGTACCCACCACCAAGCCCACAGAAGAGCCAACCATCAACACCACCAAAACAAACATCATAACTACACTACTCACCTCCAACACCACAGGAAATCCAGAACTCACAAGTCAAATGGAAACCTTCCACTCAACTTCCTCCGAAGGCAATCCAAGCCCTTCTCAAGTCTCTACAACATCCGAGTACCCATCACAACCTTCATCTCCACCCAACACACCACGCCAGTAGTTACTTAAAAA
KT992094.1	+	46	510 523	577	4	mRNA#461_4_copies:polyA_is_42	42	18.28	No features found. Splice acceptor/donors :AA_TA END	Possible 3' truncation of NS1		MGSNSLSMIKVRLQNLFDNDEVALLKITCYTDKLIHLTNALAKAVIHTIKLNGIVFVHVITSSDICPNNNIVVKSNFTTMPVLQNGGYIWEMMELTHCSQPNGLLDDNCEIKFSKKLSDSTMTNYMNQLSELLGFDL	GGGCAAATAAGAATTTGATAAGTACCACTTAAATTTAACTCCCTTGGTTAGAGATGGGCAGCAATTCATTGAGTATGATAAAAGTTAGATTACAAAATTTGTTTGACAATGATGAAGTAGCATTGTTAAAAATAACATGCTATACTGATAAATTAATACATTTAACTAATGCTTTGGCTAAGGCAGTGATACATACAATCAAATTGAATGGCATTGTGTTTGTGCATGTTATTACAAGTAGTGATATTTGCCCTAATAATAATATTGTAGTAAAATCCAATTTCACAACAATGCCAGTACTACAAAATGGAGGTTATATATGGGAAATGATGGAATTAACACATTGCTCTCAACCTAATGGTCTACTAGATGACAATTGTGAAATTAAATTCTCCAAAAAACTAAGTGATTCAACAATGACCAATTATATGAATCAATTATCTGAATTACTTGGATTTGATCTTTAATTAATATCAACTAGCAAATCAATGTCACTAACACCATTAGTTAATATAAAA
KT992094.1	+	7691		8512	4	mRNA#441_4_copies:polyA_is_129	129	37.84	M2-2 Splice acceptor/donors END	none from list		MATPCTACKTKLYVKQNT	GAATGGCCACCCCATGCACTGCTTGTAAGACAAAACTTTATGTTAAACAGAATACTTAAGTCTATGGATAAAAGTATAGATACCTTATCAGAAATAAGTGGAGCTGCAGAGTTGGACAGAACAGAAGAGTATGCTCTTGGTGTAGTTGGAGTGCTAGAGAGTTATATAGGATCAATAAACAATATAACTAAACAATCAGCATGTGTTGCCATGAGCAAACTCCTCACTGAACTCAATAGTGATGATATCAAAAAGCTGAGGGACAATGAAGAGCTAAATTCACCCAAGATAAGAGTGTACAATACTGTCATATCATATATTGAAAGCAACAGGAAAAACAATAAACAAACTATCCATCTGTTAAAAAGATTGCCAGCAGACGTATTGAAGAAAACCATCAAAAACACATTGGATATCCATAAGAGCATAACCATCAACAACCCAAAAGAATCAACTGTTAGTGATACAAATGACCATGCCAAAAATAATGATACTACCTGACAAATATCCTTGTAGTATAACTTCCATACTAATAACAAGTAGATGTAGAGTTACTATGTATAATCAAAAGAACACACTATATTTCAATCAAAACAACCCAAATAACCATATGTACTCACCGAATCAAACATTCAATGAAATCCATTGGACCTCTCAAGAATTGATTGACACAATTCAAAATTTTCTACAACATCTAGGTATTATTGAGGATATATATACAATATATATATTAGTGTCATAACACTCAATTCTAACACTCACCACATCGTTACATTATTAATTCAAACAATTCAAGTTGTGGGACAAAATGGATCCCATTA
KT992094.1	+	4223	4546 4568	4630	4	mRNA#387_4_copies:polyA_is_130	130	47.52	SH Splice acceptor/donors :GA_CA END	SH		MENTSITIEFSSKFWPYFTLIHMITTIISLLIIISIMIAILNKLCEYNVFHNKTFELPRARVNT
KT992094.1	+	2332	2629 2641	3201	4	mRNA#410_4_copies:polyA_is_103	103	28.86	No features found. Splice acceptor/donors :GA_TT END	none from list		MEKFAPEFHGEDANNRATKFLESIKGKFTSPKDPKKKDSIISVNSIDIEVTKESPITSNSTIINPTNETDDTAGNKPNYQRKPLVSFKEDPTPSSKLYKETIETFDNNEEESSYSYEEINDQTNDNITARLDRIDEKLSEILGMLHTLVVASAGPTSARDGIRDAMVGLREEMIEKIRTEALMTNDRLEAMARLRNEESEKMAKDTSDEVSLNPTSEKLNNLLEGNDSDNDLSLEDF	GGCAAATAAATCATCATGGAAAAGTTTGCTCCTGAATTCCATGGAGAAGATGCAAACAACAGGGCTACTAAATTCCTAGAATCAATAAAGGGCAAATTCACATCACCCAAAGATCCCAAGAAAAAAGATAGTATCATATCTGTCAACTCAATAGATATAGAAGTAACCAAAGAAAGCCCTATAACATCAAATTCAACTATTATCAACCCAACAAATGAGACAGATGATACTGCAGGGAACAAGCCCAATTATCAAAGAAAACCTCTAGTAAGTTTCAAAGAAGACCCTACACCAAGTTCTAAACTATACAAAGAAACCATAGAAACATTTGATAACAATGAAGAAGAATCCAGCTATTCATACGAAGAAATAAATGATCAGACAAACGATAATATAACAGCAAGATTAGATAGGATTGATGAAAAATTAAGTGAAATACTAGGAATGCTTCACACATTAGTAGTGGCAAGTGCAGGACCTACATCTGCTCGGGATGGTATAAGAGATGCCATGGTTGGTTTAAGAGAAGAAATGATAGAAAAAATCAGAACTGAAGCATTAATGACCAATGACAGATTAGAAGCTATGGCAAGACTCAGGAATGAGGAAAGTGAAAAGATGGCAAAAGACACATCAGATGAAGTGTCTCTCAATCCAACATCAGAGAAATTGAACAACCTATTGGAAGGGAATGATAGTGACAATGATCTATCACTTGAAGATTTCTGATTAGTTACCAATCTTCACATCAACACACAATACCAACAGAAGACCAACAAACTAACCAACCCAATCATCCAACCAAACATCCATCCGCCAATCAGCCAAACAGCCAACAAAACAACCAGCCAATCCAA
KT992094.1	+	14666		15076	4	mRNA#465_4_copies:polyA_is_64	64	23.43	No features found. Splice acceptor/donors END	none from list		MKFSAINL	CTTTCTTTGTTACCCTATAACAAAAAAAGGAATTAATACTGCATTGTCAAAACTAAAGAGTGTTGTTAGTGGAGATATACTATCATATTCTATAGCTGGACGTAATGAAGTTTTCAGCAATAAACTTATAAATCATAAGCATATGAACATCTTAAAATGGTTCAATCATGTTTTAAATTTCAGATCAACAGAACTAAACTATAACCATTTATATATGGTAGAATCTACATATCCTTACCTAAGTGAATTGTTAAACAGCTTGACAACCAATGAACTTAAAAAACTGATTAAAATCACAGGTAGTCTGTTATACAACTTTCATAATGAATAATGAATAAAGATCTTATAATAAAAATTCCCATAGCTATACACTAACACTGTATTCAATTATAGTTATTAAAAATTAAAAA
KT992094.1	+	1347		3244	4	mRNA#445_4_copies:polyA_is_75	75	17.59	P Splice acceptor/donors END	Possible 5' truncation of N		MSRLGREDTIKILRDAGYHVKANGVDVTTHRQDINGKEMKFEVLTLASLTTEIQINIEIESRKSYKKMLKEMGEVAPEYRHDSPDCGMIILCIAALVITKLAAGDRSGLTAVIRRANNVLKNEMKRYKGLLPKDIANSFYEVFEKHPHFIDVFVHFGIAQSSTRGGSRVEGIFAGLFMNAYGAGQVMLRWGVLAKSVKNIMLGHASVQAEMEQVVEVYEYAQKLGGEAGFYHILNNPKASLLSLTQFPHFSSVVLGNAAGLGIMGEYRGTPRNQDLYDAAKAYAEQLKENGVINYSVLDLTAEELEAIKHQLNPKDNDVEL	TGCGATGTCTAGGTTAGGAAGAGAAGACACCATAAAAATACTCAGAGATGCGGGATATCATGTAAAAGCAAATGGAGTAGATGTAACAACACATCGTCAAGACATTAATGGAAAAGAAATGAAATTTGAAGTGTTAACATTGGCAAGCTTAACAACTGAAATTCAAATCAACATTGAGATAGAATCTAGAAAATCCTACAAAAAAATGCTAAAAGAAATGGGAGAGGTAGCTCCAGAATACAGGCATGACTCTCCTGATTGTGGGATGATAATATTATGTATAGCAGCATTAGTAATAACTAAATTAGCAGCAGGGGACAGATCTGGTCTTACAGCCGTGATTAGGAGAGCTAATAATGTCCTAAAAAATGAAATGAAACGTTACAAAGGCTTACTACCCAAGGACATAGCCAACAGCTTCTATGAAGTGTTTGAAAAACATCCCCACTTTATAGATGTTTTTGTTCATTTTGGTATAGCACAATCTTCTACCAGAGGTGGCAGTAGAGTTGAAGGGATTTTTGCAGGATTGTTTATGAATGCCTATGGTGCAGGGCAAGTGATGTTACGGTGGGGAGTCTTAGCAAAATCAGTTAAAAATATTATGTTAGGACATGCTAGTGTGCAAGCAGAAATGGAACAAGTTGTTGAGGTTTATGAATATGCCCAAAAATTGGGTGGTGAAGCAGGATTCTACCATATATTGAACAACCCAAAAGCATCATTATTATCTTTGACTCAATTTCCTCACTTCTCCAGTGTAGTATTAGGCAATGCTGCTGGCCTAGGCATAATGGGAGAGTACAGAGGTACACCGAGGAATCAAGATCTATATGATGCAGCAAAGGCATATGCTGAACAACTCAAAGAAAATGGTGTGATTAACTACAGTGTACTAGACTTGACAGCAGAAGAACTAGAGGCTATCAAACATCAGCTTAATCCAAAAGATAATGATGTAGAGCTTTGAGTTAATAAAAAATGGGGCAAATAAATCATCATGGAAAAGTTTGCTCCTGAATTCCATGGAGAAGATGCAAACAACAGGGCTACTAAATTCCTAGAATCAATAAAGGGCAAATTCACATCACCCAAAGATCCCAAGAAAAAAGATAGTATCATATCTGTCAACTCAATAGATATAGAAGTAACCAAAGAAAGCCCTATAACATCAAATTCAACTATTATCAACCCAACAAATGAGACAGATGATACTGCAGGGAACAAGCCCAATTATCAAAGAAAACCTCTAGTAAGTTTCAAAGAAGACCCTACACCAAGTGATAATCCCTTTTCTAAACTATACAAAGAAACCATAGAAACATTTGATAACAATGAAGAAGAATCCAGCTATTCATACGAAGAAATAAATGATCAGACAAACGATAATATAACAGCAAGATTAGATAGGATTGATGAAAAATTAAGTGAAATACTAGGAATGCTTCACACATTAGTAGTGGCAAGTGCAGGACCTACATCTGCTCGGGATGGTATAAGAGATGCCATGGTTGGTTTAAGAGAAGAAATGATAGAAAAAATCAGAACTGAAGCATTAATGACCAATGACAGATTAGAAGCTATGGCAAGACTCAGGAATGAGGAAAGTGAAAAGATGGCAAAAGACACATCAGATGAAGTGTCTCTCAATCCAACATCAGAGAAATTGAACAACCTATTGGAAGGGAATGATAGTGACAATGATCTATCACTTGAAGATTTCTGATTAGTTACCAATCTTCACATCAACACACAATACCAACAGAAGACCAACAAACTAACCAACCCAATCATCCAACCAAACATCCATCCGCCAATCAGCCAAACAGCCAACAAAACAACCAGCCAATCCAAAACTAACCACCCGGAAAAAATCTATAATATAGTTACAAAAAAA
KT992094.1	+	46	988 1007	1079	3	mRNA#488_3_copies:polyA_is_69	69	6.56	NS1 Splice acceptor/donors :GA_TT END	NS1		MGSNSLSMIKVRLQNLFDNDEVALLKITCYTDKLIHLTNALAKAVIHTIKLNGIVFVHVITSSDICPNNNIVVKSNFTTMPVLQNGGYIWEMMELTHCSQPNGLLDDNCEIKFSKKLSDSTMTNYMNQLSELLGFDLNP
KT992094.1	+	4675	5561 5574	5597	3	mRNA#568_3_copies:polyA_is_145	145	95.96	No features found. Splice acceptor/donors :TC_CA END	none from list		MQTCPKTRTNAPLRH	GGGCAAATGCAAACATGTCCAAAAACAAGGACCAACGCACCGCTAAGACATTAGAAAGGACCTGGGACACTCTCAATCATTTATTATTCATATCATCGTGCTTATATAAGTTAAATCTTAAATCTGTAGCACAAATCACATTATCCATTCTGGCAATGATAATCTCAACTTCACTTATAATTGCAGCCATCATATTCATAGCCTCGGCAAACCACAAAGTCACACCAACAACTGCAATCATACAAGATGCAACAAGCCAGATCAAGAACACAACCCCAACATACCTCACCCAGAATCCTCAGCTTGGAATCAGTCCCTCTAATCCGTCTGAAATTACATCACAAATCACCACCATACTAGCTTCAACAACACCAGGAGTCAAGTCAACCCTGCAATCCACAACAGTCAAGACCAAAAACACAACAACAACTCAAACACAACCCAGCAAGCCCACCACAAAACAACGCCAAAACAAACCACCAAGCAAACCCAATAATGATTTTCACTTTGAAGTGTTCAACTTTGTACCCTGCAGCATATGCAGCAACAATCCAACCTGCTGGGCTATCTGCAAAAGAATACCAAACAAAAAACCAGGAAAGAAAACCACTACCAAGCCCACAAAAAAACCAACCCTCAAGACAACCAAAAAAGATCCCAAACCTCAAACCACTAAATCAAAGGAAGTACCCACCACCAAGCCCACAGAAGAGCCAACCATCAACACCACCAAAACAAACATCATAACTACACTACTCACCTCCAACACCACAGGAAATCCAGAACTCACAAGTCAAATGGAAACCTTCCACTCAACTTCCTCCGAAGGCAATCCAAGCCCTTCTCAAGTCTCTACAACATCCGAGTACCCATCACAACCTTCATCCCACGCCAGTAGTTACTTAAAAA
KT992094.1	+	3255	3835 3852	4211	3	mRNA#613_3_copies:polyA_is_88	88	10.05	No features found. Splice acceptor/donors :GC_TA END	none from list		METYVNKLHEGSTYTAAVQYNVLEKDDDPASLTIWVPMFQSSMPADLLIKELANVNILVKQISTPKGPSLRVMINSRSAVLAQMPSKFTICANVSLDERSKLAYDVTTPCEIKACSLTCLKSKNMLTTVKDLTMKTLNPTHDIIALCEFENIVTSKKVIIPTYLRSISVRNKDLNTLENITTTEFKNAITNLRITISHHSD	GGCAAATATGGAAACATACGTGAACAAGCTTCACGAAGGCTCCACATACACAGCTGCTGTTCAATACAATGTCTTAGAAAAAGACGATGACCCTGCATCACTTACAATATGGGTGCCCATGTTCCAATCATCTATGCCAGCAGATTTACTTATAAAAGAACTAGCTAATGTCAACATACTAGTGAAACAAATATCCACACCCAAGGGACCTTCACTAAGAGTCATGATAAACTCAAGAAGTGCAGTGCTAGCACAAATGCCCAGCAAATTTACCATATGCGCTAATGTGTCCTTGGATGAAAGAAGCAAACTAGCATATGATGTAACCACACCCTGTGAAATCAAGGCATGTAGTCTAACATGCCTAAAATCAAAAAATATGTTGACTACAGTTAAAGATCTCACTATGAAGACACTCAACCCTACACATGATATTATTGCTTTATGTGAATTTGAAAACATAGTAACATCAAAAAAAGTCATAATACCAACATACCTAAGATCCATCAGTGTCAGAAATAAAGATCTGAACACACTTGAAAATATAACAACCACTGAATTCAAAAATGCTATCACAAATCTCAGGATTACTATTAGTCATCACAGTGACTGACAACAAAGGAGCATTCAAATACATAAAGCCACAAAGTCAATTCATAGTAGATCTTGGAGCTTACCTAGAAAAAGAAAGTATATATTATGTTACCACAAATTGGAAGCACACAGCTACACGATTTGCAATCAAACCCATGGAAGATTAACCTTTTTCCTCTACATCAGTGTGTTAATTCATACAAACTTTCTACCTACATTCTTCACTTCACCATCACAATCACAAACACTCTGTGGTTCAACCAATCAAACAAAACTTATCTGAAGTCCCAGATCATCCCAAGTCATTGTTTATCAGATCTAGTACTCAAATAAGTTAATAAAAAA
KT992094.1	+	4675	5010 5024	5548	3	mRNA#584_3_copies:polyA_is_217	217	148.14	No features found. Splice acceptor/donors :AC_AC END	none from list		MQTCPKTRTNAPLRH	GGGCAAATGCAAACATGTCCAAAAACAAGGACCAACGCACCGCTAAGACATTAGAAAGGACCTGGGACACTCTCAATCATTTATTATTCATATCATCGTGCTTATATAAGTTAAATCTTAAATCTGTAGCACAAATCACATTATCCATTCTGGCAATGATAATCTCAACTTCACTTATAATTGCAGCCATCATATTCATAGCCTCGGCAAACCACAAAGTCACACCAACAACTGCAATCATACAAGATGCAACAAGCCAGATCAAGAACACAACCCCAACATACCTCACCCAGAATCCTCAGCTTGGAATCAGTCCCTCTAATCCGTCTGAAATTCACCATACTAGCTTCAACAACACCAGGAGTCAAGTCAACCCTGCAATCCACAACAGTCAAGACCAAAAACACAACAACAACTCAAACACAACCCAGCAAGCCCACCACAAAACAACGCCAAAACAAACCACCAAGCAAACCCAATAATGATTTTCACTTTGAAGTGTTCAACTTTGTACCCTGCAGCATATGCAGCAACAATCCAACCTGCTGGGCTATCTGCAAAAGAATACCAAACAAAAAACCAGGAAAGAAAACCACTACCAAGCCCACAAAAAAACCAACCCTCAAGACAACCAAAAAAGATCCCAAACCTCAAACCACTAAATCAAAGGAAGTACCCACCACCAAGCCCACAGAAGAGCCAACCATCAACACCACCAAAACAAACATCATAACTACACTACTCACCTCCAACACCACAGGAAATCCAGAACTCACAAGTCAAATGGAAACCTTCCACTCAACTTCCTCCGAAGGCAATCCAAGCCCTTCTCAAGTCTCTACAACATCCGAGTACCCAT
KT992094.1	+	3255	4197 4221	4630	3	mRNA#508_3_copies:polyA_is_154	154	101.91	M,SH Splice acceptor/donors :AA_TG END	M		METYVNKLHEGSTYTAAVQYNVLEKDDDPASLTIWVPMFQSSMPADLLIKELANVNILVKQISTPKGPSLRVMINSRSAVLAQMPSKFTICANVSLDERSKLAYDVTTPCEIKACSLTCLKSKNMLTTVKDLTMKTLNPTHDIIALCEFENIVTSKKVIIPTYLRSISVRNKDLNTLENITTTEFKNAITNAKIIPYSGLLLVITVTDNKGAFKYIKPQSQFIVDLGAYLEKESIYYVTTNWKHTATRFAIKPMED
KT992094.1	+	2332	3110 3134	3244	3	mRNA#517_3_copies:polyA_is_100	100	66.59	P Splice acceptor/donors :AG_CC END	P		MEKFAPEFHGEDANNRATKFLESIKGKFTSPKDPKKKDSIISVNSIDIEVTKESPITSNSTIINPTNETDDTAGNKPNYQRKPLVSFKEDPTPSDNPFSKLYKETIETFDNNEEESSYSYEEINDQTNDNITARLDRIDEKLSEILGMLHTLVVASAGPTSARDGIRDAMVGLREEMIEKIRTEALMTNDRLEAMARLRNEESEKMAKDTSDEVSLNPTSEKLNNLLEGNDSDNDLSLEDF
KT992094.1	+	1085		2329	3	mRNA#555_3_copies:polyA_is_39	39	8.94	N Splice acceptor/donors END	N_2nd_M	Second initiating M codes for N	MGQIQPWLLAKSS
KT992094.1	+	7601	7905 7929	8559	3	mRNA#534_3_copies:polyA_is_81	81	76.1	M2-2 Splice acceptor/donors :GC_TA END	none from list		MSRRNPCKFEIRGHCLNGKRCHFSHNYFEWPPHALLVRQNFMLNRILKSMDKSIDTLSEISGAAELDRTEEYALGVVGVLESYIGSINNITKQSACVAMSDDIKKLRDNEELNSPKIRVYNTVISYIESNRKNNKQTIHLLKRLPADVLKKTIKNTLDIHKSITINNPKESTVSDTNDHAKNNDTT	GCAAATATGTCACGAAGGAATCCTTGCAAATTTGAAATTCGAGGTCATTGCTTAAATGGTAAGAGGTGTCATTTTAGTCATAATTATTTTGAATGGCCACCCCATGCACTGCTTGTAAGACAAAACTTTATGTTAAACAGAATACTTAAGTCTATGGATAAAAGTATAGATACCTTATCAGAAATAAGTGGAGCTGCAGAGTTGGACAGAACAGAAGAGTATGCTCTTGGTGTAGTTGGAGTGCTAGAGAGTTATATAGGATCAATAAACAATATAACTAAACAATCAGCATGTGTTGCCATGAGTGATGATATCAAAAAGCTGAGGGACAATGAAGAGCTAAATTCACCCAAGATAAGAGTGTACAATACTGTCATATCATATATTGAAAGCAACAGGAAAAACAATAAACAAACTATCCATCTGTTAAAAAGATTGCCAGCAGACGTATTGAAGAAAACCATCAAAAACACATTGGATATCCATAAGAGCATAACCATCAACAACCCAAAAGAATCAACTGTTAGTGATACAAATGACCATGCCAAAAATAATGATACTACCTGACAAATATCCTTGTAGTATAACTTCCATACTAATAACAAGTAGATGTAGAGTTACTATGTATAATCAAAAGAACACACTATATTTCAATCAAAACAACCCAAATAACCATATGTACTCACCGAATCAAACATTCAATGAAATCCATTGGACCTCTCAAGAATTGATTGACACAATTCAAAATTTTCTACAACATCTAGGTATTATTGAGGATATATATACAATATATATATTAGTGTCATAACACTCAATTCTAACACTCACCACATCGTTACATTATTAATTCAAACAATTCAAGTTGTGGGACAAAATGGATCCCATTATTAATGGAAATTCTGCTAATGTTTATCTAACCGATAGTTATTTAAAA
KT992094.1	+	46	515 543	577	3	mRNA#487_3_copies:polyA_is_69	69	61.03	No features found. Splice acceptor/donors :AT_AA END	Possible 3' extension of NS1		MGSNSLSMIKVRLQNLFDNDEVALLKITCYTDKLIHLTNALAKAVIHTIKLNGIVFVHVITSSDICPNNNIVVKSNFTTMPVLQNGGYIWEMMELTHCSQPNGLLDDNCEIKFSKKLSDSTMTNYMNQLSELLGFDLNPSMSLTPLVNIK	GGGCAAATAAGAATTTGATAAGTACCACTTAAATTTAACTCCCTTGGTTAGAGATGGGCAGCAATTCATTGAGTATGATAAAAGTTAGATTACAAAATTTGTTTGACAATGATGAAGTAGCATTGTTAAAAATAACATGCTATACTGATAAATTAATACATTTAACTAATGCTTTGGCTAAGGCAGTGATACATACAATCAAATTGAATGGCATTGTGTTTGTGCATGTTATTACAAGTAGTGATATTTGCCCTAATAATAATATTGTAGTAAAATCCAATTTCACAACAATGCCAGTACTACAAAATGGAGGTTATATATGGGAAATGATGGAATTAACACATTGCTCTCAACCTAATGGTCTACTAGATGACAATTGTGAAATTAAATTCTCCAAAAAACTAAGTGATTCAACAATGACCAATTATATGAATCAATTATCTGAATTACTTGGATTTGATCTTAATCCATCAATGTCACTAACACCATTAGTTAATATAAAA
KT992094.1	+	5651	7372 7394	7542	3	mRNA#556_3_copies:polyA_is_58	58	44.88	No features found. Splice acceptor/donors :GC_AA END	Possible 3' truncation of F		MELLILKANAITTILTAVTFCFASGQNITEEFYQSTCSAVSKGYLSALRTGWYTSVITIELSNIKKNKCNGTDAKVKLIKQELDKYKNAVTELQLLMQSTQATNNRARRELPRFMNYTLNNAKKTNVTLSKKRKRRFLGFLLGVGSAIASGVAVSKVLHLEGEVNKIKSALLSTNKAVVSLSNGVSVLTSKVLDLKNYIDKQLLPIVNKQSCSISNIETVIEFQQKNNRLLEITREFSVNAGVTTPVSTYMLTNSELLSLINDMPITNDQKKLMSNNVQIVRQQSYSIMSIIKEEVLAYVVQLPLYGVIDTPCWKLHTSPLCTTNTKEGSNICLTRTDRGWYCDNAGSVSFFPQAETCKVQSNRVFCDTMNSLTLPSEVNLCNVDIFNPKYDCKIMTSKTDVSSSVITSLGAIVSCYGKTKCTASNKNRGIIKTFSNGCDYVSNKGVDTVSVGNTLYYVNKQEGKSLYVKGEPIINFYDPLVFPSDEFDASISQVNEKINQSLAFIRKSDELLHNVNAGKSTTNIMITTIIIVIIVILLSLIAVGLLLYCKARSTPVTLSKDQLSGINNI	GGCAAATAACAATGGAGTTGCTAATCCTCAAAGCAAATGCAATTACCACAATCCTCACTGCAGTCACATTTTGTTTTGCTTCTGGTCAAAACATCACTGAAGAATTTTATCAATCAACATGCAGTGCAGTTAGCAAAGGCTATCTTAGTGCTCTGAGAACTGGTTGGTATACCAGTGTTATAACTATAGAATTAAGTAATATCAAGAAAAATAAGTGTAATGGAACAGATGCTAAGGTAAAATTGATAAAACAAGAATTAGATAAATATAAAAATGCTGTAACAGAATTGCAGTTGCTCATGCAAAGCACACAAGCAACAAACAATCGAGCCAGAAGAGAACTACCAAGGTTTATGAATTATACACTCAACAATGCCAAAAAAACCAATGTAACATTAAGCAAGAAAAGGAAAAGAAGATTTCTTGGTTTTTTGTTAGGTGTTGGATCTGCAATCGCCAGTGGCGTTGCTGTATCTAAGGTCCTGCACCTAGAAGGGGAAGTGAACAAGATCAAAAGTGCTCTACTATCCACAAACAAGGCTGTAGTCAGCTTATCAAATGGAGTTAGTGTTTTAACCAGCAAAGTGTTAGACCTCAAAAACTATATAGATAAACAATTGTTACCTATTGTGAACAAGCAAAGCTGCAGCATATCAAATATAGAAACTGTGATAGAGTTCCAACAAAAGAACAACAGACTACTAGAGATTACCAGGGAATTTAGTGTTAATGCAGGCGTAACTACACCTGTAAGCACTTACATGTTAACTAATAGTGAATTATTGTCATTAATCAATGATATGCCTATAACAAATGATCAGAAAAAGTTAATGTCCAACAATGTTCAAATAGTTAGACAGCAAAGTTACTCTATCATGTCCATAATAAAAGAGGAAGTCTTAGCATATGTAGTACAATTACCACTATATGGTGTTATAGATACACCCTGTTGGAAACTACACACATCCCCTCTATGTACAACCAACACAAAAGAAGGGTCCAACATCTGTTTAACAAGAACTGACAGAGGATGGTACTGTGACAATGCAGGATCAGTATCTTTCTTCCCACAAGCTGAAACATGTAAAGTTCAATCAAATCGAGTATTTTGTGACACAATGAACAGTTTAACATTACCAAGTGAAGTAAATCTCTGCAATGTTGACATATTCAACCCCAAATATGATTGTAAAATTATGACTTCAAAAACAGATGTAAGCAGCTCCGTTATCACATCTCTAGGAGCCATTGTGTCATGCTATGGCAAAACTAAATGTACAGCATCCAATAAAAATCGTGGAATCATAAAGACATTTTCTAACGGGTGCGATTATGTATCAAATAAAGGGGTGGACACTGTGTCTGTAGGTAACACATTATATTATGTAAATAAGCAAGAAGGTAAAAGTCTCTATGTAAAAGGTGAACCAATAATAAATTTCTATGACCCATTAGTATTCCCCTCTGATGAATTTGATGCATCAATATCTCAAGTCAACGAGAAGATTAACCAGAGCCTAGCATTTATTCGTAAATCCGATGAATTATTACATAATGTAAATGCTGGTAAATCCACCACAAATATCATGATAACTACTATAATTATAGTGATTATAGTAATATTGTTATCATTAATTGCTGTTGGACTGCTCTTATACTGTAAGGCCAGAAGCACACCAGTCACACTAAGCAAAGATCAACTGAGTGGTATAAATAATATTTAGCACCTAATCATGTTCTTACAATGGTTTACTATCTGCTCATAGACAACCCATCTGTCATTGGATTTTCTTAAAATCTGAACTTCATCGAAACTCTCATCTATAAACCATCTCACTTACACTATTTAAGTAGATTCCTAGTTTATAG
KT992094.1	+	46	296 310	1079	3	mRNA#622_3_copies:polyA_is_65	65	8.93	NS2 Splice acceptor/donors :CC_TA END	none from list		MGSNSLSMIKVRLQNLFDNDEVALLKITCYTDKLIHLTNALAKAVIHTIKLNGIVFVHVITSSDICCSKIQFHNNASTTKWRLYMGNDGINTLLST	GGGCAAATAAGAATTTGATAAGTACCACTTAAATTTAACTCCCTTGGTTAGAGATGGGCAGCAATTCATTGAGTATGATAAAAGTTAGATTACAAAATTTGTTTGACAATGATGAAGTAGCATTGTTAAAAATAACATGCTATACTGATAAATTAATACATTTAACTAATGCTTTGGCTAAGGCAGTGATACATACAATCAAATTGAATGGCATTGTGTTTGTGCATGTTATTACAAGTAGTGATATTTGTTGTAGTAAAATCCAATTTCACAACAATGCCAGTACTACAAAATGGAGGTTATATATGGGAAATGATGGAATTAACACATTGCTCTCAACCTAATGGTCTACTAGATGACAATTGTGAAATTAAATTCTCCAAAAAACTAAGTGATTCAACAATGACCAATTATATGAATCAATTATCTGAATTACTTGGATTTGATCTTAATCCATAAATTATAATTAATATCAACTAGCAAATCAATGTCACTAACACCATTAGTTAATATAAAACTTAACAGAAGACAAAAATGGGGCAAATAAATCAATTCAGCCAACCCAACCATGGACACAACCCACAATGATAATACACCACAAAGACTGATGATCACAGACATGAGACCGTTGTCACTTGAGACCATAATAACATCACTAACCAGAGACATCATAACACACAAATTTATATACTTGATAAATCATGAATGCATAGTGAGAAAACTTGATGAAAGACAGGCCACATTTACATTCCTGGTCAACTATGAAATGAAACTATTACACAAAGTAGGAAGCACTAAATATAAAAAATATACTGAATACAACACAAAATATGGCACTTTCCCTATGCCAATATTCATCAATCATGATGGGTTCTTAGAATGCATTGGCATTAAGCCTACAAAGCATACTCCCATAATATACAAGTATGATCTCAATCCATAAATTTCAACACAATATTCACACAATCTAAAACAACAACTCTATGCATAACTATACTCCATAGTCCAGATGGAGCCTG
KT992094.1	+	46	723 737	1079	3	mRNA#617_3_copies:polyA_is_90	90	70.49	NS1 Splice acceptor/donors :AG_AC END	NS1		MGSNSLSMIKVRLQNLFDNDEVALLKITCYTDKLIHLTNALAKAVIHTIKLNGIVFVHVITSSDICPNNNIVVKSNFTTMPVLQNGGYIWEMMELTHCSQPNGLLDDNCEIKFSKKLSDSTMTNYMNQLSELLGFDLNP
KT992094.1	+	2856		3201	3	mRNA#542_3_copies:polyA_is_90	90	22.69	No features found. Splice acceptor/donors END	Possible 5' truncation of P		MIEKIRTEALMTNDRLEAMARLRNEESEKMAKDTSDEVSLNPTSEKLNNLLEGNDSDNDLSLEDF	GGTTGGTTTAAGAGAAGAAATGATAGAAAAAATCAGAACTGAAGCATTAATGACCAATGACAGATTAGAAGCTATGGCAAGACTCAGGAATGAGGAAAGTGAAAAGATGGCAAAAGACACATCAGATGAAGTGTCTCTCAATCCAACATCAGAGAAATTGAACAACCTATTGGAAGGGAATGATAGTGACAATGATCTATCACTTGAAGATTTCTGATTAGTTACCAATCTTCACATCAACACACAATACCAACAGAAGACCAACAAACTAACCAACCCAATCATCCAACCAAACATCCATCCGCCAATCAGCCAAACAGCCAACAAAACAACCAGCCAATCCAA
KT992094.1	+	598	874 900	1079	3	mRNA#633_3_copies:polyA_is_96	96	23	No features found. Splice acceptor/donors :GA_TT END	none from list		MDTTHNDNTPQRLMITDMRPLSLETIITSLTRDIITHKFIYLINHECIVRKLDERQATFTFLVNYEMKLLHKVGSTKYKKYTPYANIHQS	GGCAAATAAATCAATTCAGCCAACCCAACCATGGACACAACCCACAATGATAATACACCACAAAGACTGATGATCACAGACATGAGACCGTTGTCACTTGAGACCATAATAACATCACTAACCAGAGACATCATAACACACAAATTTATATACTTGATAAATCATGAATGCATAGTGAGAAAACTTGATGAAAGACAGGCCACATTTACATTCCTGGTCAACTATGAAATGAAACTATTACACAAAGTAGGAAGCACTAAATATAAAAAATATACTCCCTATGCCAATATTCATCAATCATGATGGGTTCTTAGAATGCATTGGCATTAAGCCTACAAAGCATACTCCCATAATATACAAGTATGATCTCAATCCATAAATTTCAACACAATATTCACACAATCTAAAACAACAACTCTATGCATAACTATACTCCATAGTCCAGATGGAGCCTG
KT992094.1	+	3255	4095 4107	4211	3	mRNA#582_3_copies:polyA_is_78	78	62.82	M Splice acceptor/donors :CC_CA END	M		METYVNKLHEGSTYTAAVQYNVLEKDDDPASLTIWVPMFQSSMPADLLIKELANVNILVKQISTPKGPSLRVMINSRSAVLAQMPSKFTICANVSLDERSKLAYDVTTPCEIKACSLTCLKSKNMLTTVKDLTMKTLNPTHDIIALCEFENIVTSKKVIIPTYLRSISVRNKDLNTLENITTTEFKNAITNAKIIPYSGLLLVITVTDNKGAFKYIKPQSQFIVDLGAYLEKESIYYVTTNWKHTATRFAIKPMED
KT992094.1	+	3255	3703 3728	4211	3	mRNA#503_3_copies:polyA_is_115	115	87.14	No features found. Splice acceptor/donors :GA_AA END	none from list		METYVNKLHEGSTYTAAVQYNVLEKDDDPASLTIWVPMFQSSMPADLLIKELANVNILVKQISTPKGPSLRVMINSRSAVLAQMPSKFTICANVSLDERSKLAYDVTTPCEIKACSLTCLKSKNMLTTVKDLTMKTLNPTHDIIALCKKS	GGCAAATATGGAAACATACGTGAACAAGCTTCACGAAGGCTCCACATACACAGCTGCTGTTCAATACAATGTCTTAGAAAAAGACGATGACCCTGCATCACTTACAATATGGGTGCCCATGTTCCAATCATCTATGCCAGCAGATTTACTTATAAAAGAACTAGCTAATGTCAACATACTAGTGAAACAAATATCCACACCCAAGGGACCTTCACTAAGAGTCATGATAAACTCAAGAAGTGCAGTGCTAGCACAAATGCCCAGCAAATTTACCATATGCGCTAATGTGTCCTTGGATGAAAGAAGCAAACTAGCATATGATGTAACCACACCCTGTGAAATCAAGGCATGTAGTCTAACATGCCTAAAATCAAAAAATATGTTGACTACAGTTAAAGATCTCACTATGAAGACACTCAACCCTACACATGATATTATTGCTTTATGTAAAAAGTCATAATACCAACATACCTAAGATCCATCAGTGTCAGAAATAAAGATCTGAACACACTTGAAAATATAACAACCACTGAATTCAAAAATGCTATCACAAATGCAAAAATCATCCCTTACTCAGGATTACTATTAGTCATCACAGTGACTGACAACAAAGGAGCATTCAAATACATAAAGCCACAAAGTCAATTCATAGTAGATCTTGGAGCTTACCTAGAAAAAGAAAGTATATATTATGTTACCACAAATTGGAAGCACACAGCTACACGATTTGCAATCAAACCCATGGAAGATTAACCTTTTTCCTCTACATCAGTGTGTTAATTCATACAAACTTTCTACCTACATTCTTCACTTCACCATCACAATCACAAACACTCTGTGGTTCAACCAATCAAACAAAACTTATCTGAAGTCCCAGATCATCCCAAGTCATTGTTTATCAGATCTAGTACTCAAATAAGTTAATAAAAAA
KT992094.1	+	5651	7217 7233	7542	3	mRNA#509_3_copies:polyA_is_132	132	71.5	No features found. Splice acceptor/donors :GT_AA END	none from list		MELLILKANAITTILTAVTFCFASGQNITEEFYQSTCSAVSKGYLSALRTGWYTSVITIELSNIKKNKCNGTDAKVKLIKQELDKYKNAVTELQLLMQSTQATNNRARRELPRFMNYTLNNAKKTNVTLSKKRKRRFLGFLLGVGSAIASGVAVSKVLHLEGEVNKIKSALLSTNKAVVSLSNGVSVLTSKVLDLKNYIDKQLLPIVNKQSCSISNIETVIEFQQKNNRLLEITREFSVNAGVTTPVSTYMLTNSELLSLINDMPITNDQKKLMSNNVQIVRQQSYSIMSIIKEEVLAYVVQLPLYGVIDTPCWKLHTSPLCTTNTKEGSNICLTRTDRGWYCDNAGSVSFFPQAETCKVQSNRVFCDTMNSLTLPSEVNLCNVDIFNPKYDCKIMTSKTDVSSSVITSLGAIVSCYGKTKCTASNKNRGIIKTFSNGCDYVSNKGVDTVSVGNTLYYVNKQEGKSLYVKGEPIINFYDPLVFPSDEFDASISQVNEKINQSLAFIRKSDELLHNVNAVS	GGCAAATAACAATGGAGTTGCTAATCCTCAAAGCAAATGCAATTACCACAATCCTCACTGCAGTCACATTTTGTTTTGCTTCTGGTCAAAACATCACTGAAGAATTTTATCAATCAACATGCAGTGCAGTTAGCAAAGGCTATCTTAGTGCTCTGAGAACTGGTTGGTATACCAGTGTTATAACTATAGAATTAAGTAATATCAAGAAAAATAAGTGTAATGGAACAGATGCTAAGGTAAAATTGATAAAACAAGAATTAGATAAATATAAAAATGCTGTAACAGAATTGCAGTTGCTCATGCAAAGCACACAAGCAACAAACAATCGAGCCAGAAGAGAACTACCAAGGTTTATGAATTATACACTCAACAATGCCAAAAAAACCAATGTAACATTAAGCAAGAAAAGGAAAAGAAGATTTCTTGGTTTTTTGTTAGGTGTTGGATCTGCAATCGCCAGTGGCGTTGCTGTATCTAAGGTCCTGCACCTAGAAGGGGAAGTGAACAAGATCAAAAGTGCTCTACTATCCACAAACAAGGCTGTAGTCAGCTTATCAAATGGAGTTAGTGTTTTAACCAGCAAAGTGTTAGACCTCAAAAACTATATAGATAAACAATTGTTACCTATTGTGAACAAGCAAAGCTGCAGCATATCAAATATAGAAACTGTGATAGAGTTCCAACAAAAGAACAACAGACTACTAGAGATTACCAGGGAATTTAGTGTTAATGCAGGCGTAACTACACCTGTAAGCACTTACATGTTAACTAATAGTGAATTATTGTCATTAATCAATGATATGCCTATAACAAATGATCAGAAAAAGTTAATGTCCAACAATGTTCAAATAGTTAGACAGCAAAGTTACTCTATCATGTCCATAATAAAAGAGGAAGTCTTAGCATATGTAGTACAATTACCACTATATGGTGTTATAGATACACCCTGTTGGAAACTACACACATCCCCTCTATGTACAACCAACACAAAAGAAGGGTCCAACATCTGTTTAACAAGAACTGACAGAGGATGGTACTGTGACAATGCAGGATCAGTATCTTTCTTCCCACAAGCTGAAACATGTAAAGTTCAATCAAATCGAGTATTTTGTGACACAATGAACAGTTTAACATTACCAAGTGAAGTAAATCTCTGCAATGTTGACATATTCAACCCCAAATATGATTGTAAAATTATGACTTCAAAAACAGATGTAAGCAGCTCCGTTATCACATCTCTAGGAGCCATTGTGTCATGCTATGGCAAAACTAAATGTACAGCATCCAATAAAAATCGTGGAATCATAAAGACATTTTCTAACGGGTGCGATTATGTATCAAATAAAGGGGTGGACACTGTGTCTGTAGGTAACACATTATATTATGTAAATAAGCAAGAAGGTAAAAGTCTCTATGTAAAAGGTGAACCAATAATAAATTTCTATGACCCATTAGTATTCCCCTCTGATGAATTTGATGCATCAATATCTCAAGTCAACGAGAAGATTAACCAGAGCCTAGCATTTATTCGTAAATCCGATGAATTATTACATAATGTAAATGCTGTATCATGATAACTACTATAATTATAGTGATTATAGTAATATTGTTATCATTAATTGCTGTTGGACTGCTCTTATACTGTAAGGCCAGAAGCACACCAGTCACACTAAGCAAAGATCAACTGAGTGGTATAAATAATATTGCATTTAGTAACTAAATAAAAATAGCACCTAATCATGTTCTTACAATGGTTTACTATCTGCTCATAGACAACCCATCTGTCATTGGATTTTCTTAAAATCTGAACTTCATCGAAACTCTCATCTATAAACCATCTCACTTACACTATTTAAGTAGATTCCTAGTTTATAG
KT992094.1	+	46	862 874	1079	3	mRNA#567_3_copies:polyA_is_141	141	39.31	NS1 Splice acceptor/donors :AA_CT END	NS1		MGSNSLSMIKVRLQNLFDNDEVALLKITCYTDKLIHLTNALAKAVIHTIKLNGIVFVHVITSSDICPNNNIVVKSNFTTMPVLQNGGYIWEMMELTHCSQPNGLLDDNCEIKFSKKLSDSTMTNYMNQLSELLGFDLNP
KT992094.1	+	2332	2629 2656	3244	3	mRNA#494_3_copies:polyA_is_98	98	57.55	No features found. Splice acceptor/donors :GA_AA END	none from list		MEKFAPEFHGEDANNRATKFLESIKGKFTSPKDPKKKDSIISVNSIDIEVTKESPITSNSTIINPTNETDDTAGNKPNYQRKPLVSFKEDPTPSETIETFDNNEEESSYSYEEINDQTNDNITARLDRIDEKLSEILGMLHTLVVASAGPTSARDGIRDAMVGLREEMIEKIRTEALMTNDRLEAMARLRNEESEKMAKDTSDEVSLNPTSEKLNNLLEGNDSDNDLSLEDF	GGCAAATAAATCATCATGGAAAAGTTTGCTCCTGAATTCCATGGAGAAGATGCAAACAACAGGGCTACTAAATTCCTAGAATCAATAAAGGGCAAATTCACATCACCCAAAGATCCCAAGAAAAAAGATAGTATCATATCTGTCAACTCAATAGATATAGAAGTAACCAAAGAAAGCCCTATAACATCAAATTCAACTATTATCAACCCAACAAATGAGACAGATGATACTGCAGGGAACAAGCCCAATTATCAAAGAAAACCTCTAGTAAGTTTCAAAGAAGACCCTACACCAAGTGAAACCATAGAAACATTTGATAACAATGAAGAAGAATCCAGCTATTCATACGAAGAAATAAATGATCAGACAAACGATAATATAACAGCAAGATTAGATAGGATTGATGAAAAATTAAGTGAAATACTAGGAATGCTTCACACATTAGTAGTGGCAAGTGCAGGACCTACATCTGCTCGGGATGGTATAAGAGATGCCATGGTTGGTTTAAGAGAAGAAATGATAGAAAAAATCAGAACTGAAGCATTAATGACCAATGACAGATTAGAAGCTATGGCAAGACTCAGGAATGAGGAAAGTGAAAAGATGGCAAAAGACACATCAGATGAAGTGTCTCTCAATCCAACATCAGAGAAATTGAACAACCTATTGGAAGGGAATGATAGTGACAATGATCTATCACTTGAAGATTTCTGATTAGTTACCAATCTTCACATCAACACACAATACCAACAGAAGACCAACAAACTAACCAACCCAATCATCCAACCAAACATCCATCCGCCAATCAGCCAAACAGCCAACAAAACAACCAGCCAATCCAAAACTAACCACCCGGAAAAAATCTATAATATAGTTACAAAAAAA
KT992094.1	+	1131	2088 2100	2329	3	mRNA#529_3_copies:polyA_is_130	130	39.12	No features found. Splice acceptor/donors :AT_TT END	none from list		MALSKVKLNDTLNKDQLLSSSKYTIQRSTGDSIDTPNYDVQKHINKLCGMLLITEDANHKFTGLIGMLYAMSRLGREDTIKILRDAGYHVKANGVDVTTHRQDINGKEMKFEVLTLASLTTEIQINIEIESRKSYKKMLKEMGEVAPEYRHDSPDCGMIILCIAALVITKLAAGDRSGLTAVIRRANNVLKNEMKRYKGLLPKDIANSFYEVFEKHPHFIDVFVHFGIAQSSTRGGSRVEGIFAGLFMNAYGAGQVMLRWGVLAKSVKNIMLGHASVQAEMEQVVEVYEYAQKLGGEAGFYHILNNPKASLLSLTHSSVVLGNAAGLGIMGEYRGTPRNQDLYDAAKAYAEQLKENGVINYSVLDLTAEELEAIKHQLNPKDNDVEL	AAATACAACCATGGCTCTTAGCAAAGTCAAGTTGAATGATACACTCAACAAAGATCAACTTCTGTCATCCAGCAAATACACCATCCAACGGAGCACAGGAGATAGTATTGATACTCCTAATTATGATGTGCAGAAACACATCAATAAGTTATGTGGCATGTTATTAATCACAGAAGATGCTAATCATAAATTCACTGGGTTAATAGGTATGTTATATGCGATGTCTAGGTTAGGAAGAGAAGACACCATAAAAATACTCAGAGATGCGGGATATCATGTAAAAGCAAATGGAGTAGATGTAACAACACATCGTCAAGACATTAATGGAAAAGAAATGAAATTTGAAGTGTTAACATTGGCAAGCTTAACAACTGAAATTCAAATCAACATTGAGATAGAATCTAGAAAATCCTACAAAAAAATGCTAAAAGAAATGGGAGAGGTAGCTCCAGAATACAGGCATGACTCTCCTGATTGTGGGATGATAATATTATGTATAGCAGCATTAGTAATAACTAAATTAGCAGCAGGGGACAGATCTGGTCTTACAGCCGTGATTAGGAGAGCTAATAATGTCCTAAAAAATGAAATGAAACGTTACAAAGGCTTACTACCCAAGGACATAGCCAACAGCTTCTATGAAGTGTTTGAAAAACATCCCCACTTTATAGATGTTTTTGTTCATTTTGGTATAGCACAATCTTCTACCAGAGGTGGCAGTAGAGTTGAAGGGATTTTTGCAGGATTGTTTATGAATGCCTATGGTGCAGGGCAAGTGATGTTACGGTGGGGAGTCTTAGCAAAATCAGTTAAAAATATTATGTTAGGACATGCTAGTGTGCAAGCAGAAATGGAACAAGTTGTTGAGGTTTATGAATATGCCCAAAAATTGGGTGGTGAAGCAGGATTCTACCATATATTGAACAACCCAAAAGCATCATTATTATCTTTGACTCACTCCAGTGTAGTATTAGGCAATGCTGCTGGCCTAGGCATAATGGGAGAGTACAGAGGTACACCGAGGAATCAAGATCTATATGATGCAGCAAAGGCATATGCTGAACAACTCAAAGAAAATGGTGTGATTAACTACAGTGTACTAGACTTGACAGCAGAAGAACTAGAGGCTATCAAACATCAGCTTAATCCAAAAGATAATGATGTAGAGCTTTGAGTTAATAAAAAA
KT992094.1	+	598	1007 1021	1079	3	mRNA#606_3_copies:polyA_is_145	145	83.61	NS2 Splice acceptor/donors :CA_CA END	NS2		MDTTHNDNTPQRLMITDMRPLSLETIITSLTRDIITHKFIYLINHECIVRKLDERQATFTFLVNYEMKLLHKVGSTKYKKYTEYNTKYGTFPMPIFINHDGFLECIGIKPTKHTPIIYKYDLNP
KT992094.1	+	2332	3100 3115	3244	3	mRNA#554_3_copies:polyA_is_125	125	63.42	P Splice acceptor/donors :CA_AG END	P		MEKFAPEFHGEDANNRATKFLESIKGKFTSPKDPKKKDSIISVNSIDIEVTKESPITSNSTIINPTNETDDTAGNKPNYQRKPLVSFKEDPTPSDNPFSKLYKETIETFDNNEEESSYSYEEINDQTNDNITARLDRIDEKLSEILGMLHTLVVASAGPTSARDGIRDAMVGLREEMIEKIRTEALMTNDRLEAMARLRNEESEKMAKDTSDEVSLNPTSEKLNNLLEGNDSDNDLSLEDF
KT992094.1	+	4675	5123 5136	5597	3	mRNA#553_3_copies:polyA_is_116	116	65.06	No features found. Splice acceptor/donors :GC_AA END	none from list		MQTCPKTRTNAPLRH	GGGCAAATGCAAACATGTCCAAAAACAAGGACCAACGCACCGCTAAGACATTAGAAAGGACCTGGGACACTCTCAATCATTTATTATTCATATCATCGTGCTTATATAAGTTAAATCTTAAATCTGTAGCACAAATCACATTATCCATTCTGGCAATGATAATCTCAACTTCACTTATAATTGCAGCCATCATATTCATAGCCTCGGCAAACCACAAAGTCACACCAACAACTGCAATCATACAAGATGCAACAAGCCAGATCAAGAACACAACCCCAACATACCTCACCCAGAATCCTCAGCTTGGAATCAGTCCCTCTAATCCGTCTGAAATTACATCACAAATCACCACCATACTAGCTTCAACAACACCAGGAGTCAAGTCAACCCTGCAATCCACAACAGTCAAGACCAAAAACACAACAACAACTCAAACACAACCCAGCAACAACGCCAAAACAAACCACCAAGCAAACCCAATAATGATTTTCACTTTGAAGTGTTCAACTTTGTACCCTGCAGCATATGCAGCAACAATCCAACCTGCTGGGCTATCTGCAAAAGAATACCAAACAAAAAACCAGGAAAGAAAACCACTACCAAGCCCACAAAAAAACCAACCCTCAAGACAACCAAAAAAGATCCCAAACCTCAAACCACTAAATCAAAGGAAGTACCCACCACCAAGCCCACAGAAGAGCCAACCATCAACACCACCAAAACAAACATCATAACTACACTACTCACCTCCAACACCACAGGAAATCCAGAACTCACAAGTCAAATGGAAACCTTCCACTCAACTTCCTCCGAAGGCAATCCAAGCCCTTCTCAAGTCTCTACAACATCCGAGTACCCATCACAACCTTCATCTCCACCCAACACACCACGCCAGTAGTTACTTAAAAA
KT992094.1	+	46	857 869	1079	3	mRNA#590_3_copies:polyA_is_83	83	24.65	NS1 Splice acceptor/donors :AA_AT END	NS1		MGSNSLSMIKVRLQNLFDNDEVALLKITCYTDKLIHLTNALAKAVIHTIKLNGIVFVHVITSSDICPNNNIVVKSNFTTMPVLQNGGYIWEMMELTHCSQPNGLLDDNCEIKFSKKLSDSTMTNYMNQLSELLGFDLNP
KT992094.1	+	5651	6393 6409	7542	3	mRNA#603_3_copies:polyA_is_81	81	58.22	No features found. Splice acceptor/donors :TA_CT END	none from list		MELLILKANAITTILTAVTFCFASGQNITEEFYQSTCSAVSKGYLSALRTGWYTSVITIELSNIKKNKCNGTDAKVKLIKQELDKYKNAVTELQLLMQSTQATNNRARRELPRFMNYTLNNAKKTNVTLSKKRKRRFLGFLLGVGSAIASGVAVSKVLHLEGEVNKIKSALLSTNKAVVSLSNGVSVLTSKVLDLKNYIDKQLLPIVNKQSCSISNIETVIEFQQKNNRLLEITREFSVNAGVTTC	GGCAAATAACAATGGAGTTGCTAATCCTCAAAGCAAATGCAATTACCACAATCCTCACTGCAGTCACATTTTGTTTTGCTTCTGGTCAAAACATCACTGAAGAATTTTATCAATCAACATGCAGTGCAGTTAGCAAAGGCTATCTTAGTGCTCTGAGAACTGGTTGGTATACCAGTGTTATAACTATAGAATTAAGTAATATCAAGAAAAATAAGTGTAATGGAACAGATGCTAAGGTAAAATTGATAAAACAAGAATTAGATAAATATAAAAATGCTGTAACAGAATTGCAGTTGCTCATGCAAAGCACACAAGCAACAAACAATCGAGCCAGAAGAGAACTACCAAGGTTTATGAATTATACACTCAACAATGCCAAAAAAACCAATGTAACATTAAGCAAGAAAAGGAAAAGAAGATTTCTTGGTTTTTTGTTAGGTGTTGGATCTGCAATCGCCAGTGGCGTTGCTGTATCTAAGGTCCTGCACCTAGAAGGGGAAGTGAACAAGATCAAAAGTGCTCTACTATCCACAAACAAGGCTGTAGTCAGCTTATCAAATGGAGTTAGTGTTTTAACCAGCAAAGTGTTAGACCTCAAAAACTATATAGATAAACAATTGTTACCTATTGTGAACAAGCAAAGCTGCAGCATATCAAATATAGAAACTGTGATAGAGTTCCAACAAAAGAACAACAGACTACTAGAGATTACCAGGGAATTTAGTGTTAATGCAGGCGTAACTACATGTTAACTAATAGTGAATTATTGTCATTAATCAATGATATGCCTATAACAAATGATCAGAAAAAGTTAATGTCCAACAATGTTCAAATAGTTAGACAGCAAAGTTACTCTATCATGTCCATAATAAAAGAGGAAGTCTTAGCATATGTAGTACAATTACCACTATATGGTGTTATAGATACACCCTGTTGGAAACTACACACATCCCCTCTATGTACAACCAACACAAAAGAAGGGTCCAACATCTGTTTAACAAGAACTGACAGAGGATGGTACTGTGACAATGCAGGATCAGTATCTTTCTTCCCACAAGCTGAAACATGTAAAGTTCAATCAAATCGAGTATTTTGTGACACAATGAACAGTTTAACATTACCAAGTGAAGTAAATCTCTGCAATGTTGACATATTCAACCCCAAATATGATTGTAAAATTATGACTTCAAAAACAGATGTAAGCAGCTCCGTTATCACATCTCTAGGAGCCATTGTGTCATGCTATGGCAAAACTAAATGTACAGCATCCAATAAAAATCGTGGAATCATAAAGACATTTTCTAACGGGTGCGATTATGTATCAAATAAAGGGGTGGACACTGTGTCTGTAGGTAACACATTATATTATGTAAATAAGCAAGAAGGTAAAAGTCTCTATGTAAAAGGTGAACCAATAATAAATTTCTATGACCCATTAGTATTCCCCTCTGATGAATTTGATGCATCAATATCTCAAGTCAACGAGAAGATTAACCAGAGCCTAGCATTTATTCGTAAATCCGATGAATTATTACATAATGTAAATGCTGGTAAATCCACCACAAATATCATGATAACTACTATAATTATAGTGATTATAGTAATATTGTTATCATTAATTGCTGTTGGACTGCTCTTATACTGTAAGGCCAGAAGCACACCAGTCACACTAAGCAAAGATCAACTGAGTGGTATAAATAATATTGCATTTAGTAACTAAATAAAAATAGCACCTAATCATGTTCTTACAATGGTTTACTATCTGCTCATAGACAACCCATCTGTCATTGGATTTTCTTAAAATCTGAACTTCATCGAAACTCTCATCTATAAACCATCTCACTTACACTATTTAAGTAGATTCCTAGTTTATAG
KT992094.1	+	2332	3079 3095	3244	3	mRNA#629_3_copies:polyA_is_64	64	33.7	P Splice acceptor/donors :AC_CA END	P		MEKFAPEFHGEDANNRATKFLESIKGKFTSPKDPKKKDSIISVNSIDIEVTKESPITSNSTIINPTNETDDTAGNKPNYQRKPLVSFKEDPTPSDNPFSKLYKETIETFDNNEEESSYSYEEINDQTNDNITARLDRIDEKLSEILGMLHTLVVASAGPTSARDGIRDAMVGLREEMIEKIRTEALMTNDRLEAMARLRNEESEKMAKDTSDEVSLNPTSEKLNNLLEGNDSDNDLSLEDF
KT992094.1	+	3255	3612 3634	4211	3	mRNA#632_3_copies:polyA_is_128	128	43.19	No features found. Splice acceptor/donors :AA_AT END	none from list		METYVNKLHEGSTYTAAVQYNVLEKDDDPASLTIWVPMFQSSMPADLLIKELANVNILVKQISTPKGPSLRVMINSRSAVLAQMPSKFTICANVSLDERSKLAYDVTTPCEIKACSLC	GGCAAATATGGAAACATACGTGAACAAGCTTCACGAAGGCTCCACATACACAGCTGCTGTTCAATACAATGTCTTAGAAAAAGACGATGACCCTGCATCACTTACAATATGGGTGCCCATGTTCCAATCATCTATGCCAGCAGATTTACTTATAAAAGAACTAGCTAATGTCAACATACTAGTGAAACAAATATCCACACCCAAGGGACCTTCACTAAGAGTCATGATAAACTCAAGAAGTGCAGTGCTAGCACAAATGCCCAGCAAATTTACCATATGCGCTAATGTGTCCTTGGATGAAAGAAGCAAACTAGCATATGATGTAACCACACCCTGTGAAATCAAGGCATGTAGTCTATGTTGACTACAGTTAAAGATCTCACTATGAAGACACTCAACCCTACACATGATATTATTGCTTTATGTGAATTTGAAAACATAGTAACATCAAAAAAAGTCATAATACCAACATACCTAAGATCCATCAGTGTCAGAAATAAAGATCTGAACACACTTGAAAATATAACAACCACTGAATTCAAAAATGCTATCACAAATGCAAAAATCATCCCTTACTCAGGATTACTATTAGTCATCACAGTGACTGACAACAAAGGAGCATTCAAATACATAAAGCCACAAAGTCAATTCATAGTAGATCTTGGAGCTTACCTAGAAAAAGAAAGTATATATTATGTTACCACAAATTGGAAGCACACAGCTACACGATTTGCAATCAAACCCATGGAAGATTAACCTTTTTCCTCTACATCAGTGTGTTAATTCATACAAACTTTCTACCTACATTCTTCACTTCACCATCACAATCACAAACACTCTGTGGTTCAACCAATCAAACAAAACTTATCTGAAGTCCCAGATCATCCCAAGTCATTGTTTATCAGATCTAGTACTCAAATAAGTTAATAAAAAA
KT992094.1	+	46	300 315	505	3	mRNA#566_3_copies:polyA_is_106	106	35.48	No features found. Splice acceptor/donors :AA_TA END	none from list		MGSNSLSMIKVRLQNLFDNDEVALLKITCYTDKLIHLTNALAKAVIHTIKLNGIVFVHVITSSDICPVKSNFTTMPVLQNGGYIWEMMELTHCSQPNGLLDDNCEIKFSKKLSDSTMTNYMNQLSELLGF	GGGCAAATAAGAATTTGATAAGTACCACTTAAATTTAACTCCCTTGGTTAGAGATGGGCAGCAATTCATTGAGTATGATAAAAGTTAGATTACAAAATTTGTTTGACAATGATGAAGTAGCATTGTTAAAAATAACATGCTATACTGATAAATTAATACATTTAACTAATGCTTTGGCTAAGGCAGTGATACATACAATCAAATTGAATGGCATTGTGTTTGTGCATGTTATTACAAGTAGTGATATTTGCCCTGTAAAATCCAATTTCACAACAATGCCAGTACTACAAAATGGAGGTTATATATGGGAAATGATGGAATTAACACATTGCTCTCAACCTAATGGTCTACTAGATGACAATTGTGAAATTAAATTCTCCAAAAAACTAAGTGATTCAACAATGACCAATTATATGAATCAATTATCTGAATTACTTGGATTTG
KT992094.1	+	2492		3144	3	mRNA#559_3_copies:polyA_is_105	105	28.25	No features found. Splice acceptor/donors END	none from list		MRQMILQGTSPIIKENL	AAGTAACCAAAGAAAGCCCTATAACATCAAATTCAACTATTATCAACCCAACAAATGAGACAGATGATACTGCAGGGAACAAGCCCAATTATCAAAGAAAACCTCTAGTAAGTTTCAAAGAAGACCCTACACCAAGTGATAATCCCTTTTCTAAACTATACAAAGAAACCATAGAAACATTTGATAACAATGAAGAAGAATCCAGCTATTCATACGAAGAAATAAATGATCAGACAAACGATAATATAACAGCAAGATTAGATAGGATTGATGAAAAATTAAGTGAAATACTAGGAATGCTTCACACATTAGTAGTGGCAAGTGCAGGACCTACATCTGCTCGGGATGGTATAAGAGATGCCATGGTTGGTTTAAGAGAAGAAATGATAGAAAAAATCAGAACTGAAGCATTAATGACCAATGACAGATTAGAAGCTATGGCAAGACTCAGGAATGAGGAAAGTGAAAAGATGGCAAAAGACACATCAGATGAAGTGTCTCTCAATCCAACATCAGAGAAATTGAACAACCTATTGGAAGGGAATGATAGTGACAATGATCTATCACTTGAAGATTTCTGATTAGTTACCAATCTTCACATCAACACACAATACCAACAGAAGACCAACAAACTAACCAACCCAATCATCCA
KT992094.1	+	46	315 331	577	3	mRNA#504_3_copies:polyA_is_53	53	21.28	No features found. Splice acceptor/donors :GT_CA END	none from list		MGSNSLSMIKVRLQNLFDNDEVALLKITCYTDKLIHLTNALAKAVIHTIKLNGIVFVHVITSSDICPNNNIVQQCQYYKMEVIYGK	GGGCAAATAAGAATTTGATAAGTACCACTTAAATTTAACTCCCTTGGTTAGAGATGGGCAGCAATTCATTGAGTATGATAAAAGTTAGATTACAAAATTTGTTTGACAATGATGAAGTAGCATTGTTAAAAATAACATGCTATACTGATAAATTAATACATTTAACTAATGCTTTGGCTAAGGCAGTGATACATACAATCAAATTGAATGGCATTGTGTTTGTGCATGTTATTACAAGTAGTGATATTTGCCCTAATAATAATATTGTACAACAATGCCAGTACTACAAAATGGAGGTTATATATGGGAAATGATGGAATTAACACATTGCTCTCAACCTAATGGTCTACTAGATGACAATTGTGAAATTAAATTCTCCAAAAAACTAAGTGATTCAACAATGACCAATTATATGAATCAATTATCTGAATTACTTGGATTTGATCTTAATCCATAAATTATAATTAATATCAACTAGCAAATCAATGTCACTAACACCATTAGTTAATATAAAA
KT992094.1	+	3255	4125 4141	4211	3	mRNA#634_3_copies:polyA_is_74	74	1.11	M Splice acceptor/donors :AC_AC END	M		METYVNKLHEGSTYTAAVQYNVLEKDDDPASLTIWVPMFQSSMPADLLIKELANVNILVKQISTPKGPSLRVMINSRSAVLAQMPSKFTICANVSLDERSKLAYDVTTPCEIKACSLTCLKSKNMLTTVKDLTMKTLNPTHDIIALCEFENIVTSKKVIIPTYLRSISVRNKDLNTLENITTTEFKNAITNAKIIPYSGLLLVITVTDNKGAFKYIKPQSQFIVDLGAYLEKESIYYVTTNWKHTATRFAIKPMED
KT992094.1	+	7601	7899 7924	8559	3	mRNA#486_3_copies:polyA_is_104	104	82.14	M2-2 Splice acceptor/donors :CC_CT END	none from list		MSRRNPCKFEIRGHCLNGKRCHFSHNYFEWPPHALLVRQNFMLNRILKSMDKSIDTLSEISGAAELDRTEEYALGVVGVLESYIGSINNITKQSACVAIVMISKS	GCAAATATGTCACGAAGGAATCCTTGCAAATTTGAAATTCGAGGTCATTGCTTAAATGGTAAGAGGTGTCATTTTAGTCATAATTATTTTGAATGGCCACCCCATGCACTGCTTGTAAGACAAAACTTTATGTTAAACAGAATACTTAAGTCTATGGATAAAAGTATAGATACCTTATCAGAAATAAGTGGAGCTGCAGAGTTGGACAGAACAGAAGAGTATGCTCTTGGTGTAGTTGGAGTGCTAGAGAGTTATATAGGATCAATAAACAATATAACTAAACAATCAGCATGTGTTGCAATAGTGATGATATCAAAAAGCTGAGGGACAATGAAGAGCTAAATTCACCCAAGATAAGAGTGTACAATACTGTCATATCATATATTGAAAGCAACAGGAAAAACAATAAACAAACTATCCATCTGTTAAAAAGATTGCCAGCAGACGTATTGAAGAAAACCATCAAAAACACATTGGATATCCATAAGAGCATAACCATCAACAACCCAAAAGAATCAACTGTTAGTGATACAAATGACCATGCCAAAAATAATGATACTACCTGACAAATATCCTTGTAGTATAACTTCCATACTAATAACAAGTAGATGTAGAGTTACTATGTATAATCAAAAGAACACACTATATTTCAATCAAAACAACCCAAATAACCATATGTACTCACCGAATCAAACATTCAATGAAATCCATTGGACCTCTCAAGAATTGATTGACACAATTCAAAATTTTCTACAACATCTAGGTATTATTGAGGATATATATACAATATATATATTAGTGTCATAACACTCAATTCTAACACTCACCACATCGTTACATTATTAATTCAAACAATTCAAGTTGTGGGACAAAATGGATCCCATTATTAATGGAAATTCTGCTAATGTTTATCTAACCGATAGTTATTTAAAA
KT992094.1	+	6022		8559	3	mRNA#513_3_copies:polyA_is_206	206	95.12	M2-1,M2-2 Splice acceptor/donors END	none from list		MPKKPM	AATGCCAAAAAAACCAATGTAACATTAAGCAAGAAAAGGAAAAGAAGATTTCTTGGTTTTTTGTTAGGTGTTGGATCTGCAATCGCCAGTGGCGTTGCTGTATCTAAGGTCCTGCACCTAGAAGGGGAAGTGAACAAGATCAAAAGTGCTCTACTATCCACAAACAAGGCTGTAGTCAGCTTATCAAATGGAGTTAGTGTTTTAACCAGCAAAGTGTTAGACCTCAAAAACTATATAGATAAACAATTGTTACCTATTGTGAACAAGCAAAGCTGCAGCATATCAAATATAGAAACTGTGATAGAGTTCCAACAAAAGAACAACAGACTACTAGAGATTACCAGGGAATTTAGTGTTAATGCAGGCGTAACTACACCTGTAAGCACTTACATGTTAACTAATAGTGAATTATTGTCATTAATCAATGATATGCCTATAACAAATGATCAGAAAAAGTTAATGTCCAACAATGTTCAAATAGTTAGACAGCAAAGTTACTCTATCATGTCCATAATAAAAGAGGAAGTCTTAGCATATGTAGTACAATTACCACTATATGGTGTTATAGATACACCCTGTTGGAAACTACACACATCCCCTCTATGTACAACCAACACAAAAGAAGGGTCCAACATCTGTTTAACAAGAACTGACAGAGGATGGTACTGTGACAATGCAGGATCAGTATCTTTCTTCCCACAAGCTGAAACATGTAAAGTTCAATCAAATCGAGTATTTTGTGACACAATGAACAGTTTAACATTACCAAGTGAAGTAAATCTCTGCAATGTTGACATATTCAACCCCAAATATGATTGTAAAATTATGACTTCAAAAACAGATGTAAGCAGCTCCGTTATCACATCTCTAGGAGCCATTGTGTCATGCTATGGCAAAACTAAATGTACAGCATCCAATAAAAATCGTGGAATCATAAAGACATTTTCTAACGGGTGCGATTATGTATCAAATAAAGGGGTGGACACTGTGTCTGTAGGTAACACATTATATTATGTAAATAAGCAAGAAGGTAAAAGTCTCTATGTAAAAGGTGAACCAATAATAAATTTCTATGACCCATTAGTATTCCCCTCTGATGAATTTGATGCATCAATATCTCAAGTCAACGAGAAGATTAACCAGAGCCTAGCATTTATTCGTAAATCCGATGAATTATTACATAATGTAAATGCTGGTAAATCCACCACAAATATCATGATAACTACTATAATTATAGTGATTATAGTAATATTGTTATCATTAATTGCTGTTGGACTGCTCTTATACTGTAAGGCCAGAAGCACACCAGTCACACTAAGCAAAGATCAACTGAGTGGTATAAATAATATTGCATTTAGTAACTAAATAAAAATAGCACCTAATCATGTTCTTACAATGGTTTACTATCTGCTCATAGACAACCCATCTGTCATTGGATTTTCTTAAAATCTGAACTTCATCGAAACTCTCATCTATAAACCATCTCACTTACACTATTTAAGTAGATTCCTAGTTTATAGTTATATAAAACACAATTGCATGCCAGATTAACTTACCATCTGTAAAAATGAAAACTGGGGCAAATATGTCACGAAGGAATCCTTGCAAATTTGAAATTCGAGGTCATTGCTTAAATGGTAAGAGGTGTCATTTTAGTCATAATTATTTTGAATGGCCACCCCATGCACTGCTTGTAAGACAAAACTTTATGTTAAACAGAATACTTAAGTCTATGGATAAAAGTATAGATACCTTATCAGAAATAAGTGGAGCTGCAGAGTTGGACAGAACAGAAGAGTATGCTCTTGGTGTAGTTGGAGTGCTAGAGAGTTATATAGGATCAATAAACAATATAACTAAACAATCAGCATGTGTTGCCATGAGCAAACTCCTCACTGAACTCAATAGTGATGATATCAAAAAGCTGAGGGACAATGAAGAGCTAAATTCACCCAAGATAAGAGTGTACAATACTGTCATATCATATATTGAAAGCAACAGGAAAAACAATAAACAAACTATCCATCTGTTAAAAAGATTGCCAGCAGACGTATTGAAGAAAACCATCAAAAACACATTGGATATCCATAAGAGCATAACCATCAACAACCCAAAAGAATCAACTGTTAGTGATACAAATGACCATGCCAAAAATAATGATACTACCTGACAAATATCCTTGTAGTATAACTTCCATACTAATAACAAGTAGATGTAGAGTTACTATGTATAATCAAAAGAACACACTATATTTCAATCAAAACAACCCAAATAACCATATGTACTCACCGAATCAAACATTCAATGAAATCCATTGGACCTCTCAAGAATTGATTGACACAATTCAAAATTTTCTACAACATCTAGGTATTATTGAGGATATATATACAATATATATATTAGTGTCATAACACTCAATTCTAACACTCACCACATCGTTACATTATTAATTCAAACAATTCAAGTTGTGGGACAAAATGGATCCCATTATTAATGGAAATTCTGCTAATGTTTATCTAACCGATAGTTATTTAAAA
KT992094.1	+	3255	4034 4048	4630	3	mRNA#491_3_copies:polyA_is_179	179	59.61	SH Splice acceptor/donors :CT_CA END	M		METYVNKLHEGSTYTAAVQYNVLEKDDDPASLTIWVPMFQSSMPADLLIKELANVNILVKQISTPKGPSLRVMINSRSAVLAQMPSKFTICANVSLDERSKLAYDVTTPCEIKACSLTCLKSKNMLTTVKDLTMKTLNPTHDIIALCEFENIVTSKKVIIPTYLRSISVRNKDLNTLENITTTEFKNAITNAKIIPYSGLLLVITVTDNKGAFKYIKPQSQFIVDLGAYLEKESIYYVTTNWKHTATRFAIKPMED
KT992094.1	+	46	1001 1024	1079	3	mRNA#538_3_copies:polyA_is_99	99	69.55	NS1 Splice acceptor/donors :AA_AC END	NS1		MGSNSLSMIKVRLQNLFDNDEVALLKITCYTDKLIHLTNALAKAVIHTIKLNGIVFVHVITSSDICPNNNIVVKSNFTTMPVLQNGGYIWEMMELTHCSQPNGLLDDNCEIKFSKKLSDSTMTNYMNQLSELLGFDLNP
KT992094.1	+	2856		3144	3	mRNA#581_3_copies:polyA_is_137	137	28.03	No features found. Splice acceptor/donors END	Possible 5' truncation of P		MIEKIRTEALMTNDRLEAMARLRNEESEKMAKDTSDEVSLNPTSEKLNNLLEGNDSDNDLSLEDF	GGTTGGTTTAAGAGAAGAAATGATAGAAAAAATCAGAACTGAAGCATTAATGACCAATGACAGATTAGAAGCTATGGCAAGACTCAGGAATGAGGAAAGTGAAAAGATGGCAAAAGACACATCAGATGAAGTGTCTCTCAATCCAACATCAGAGAAATTGAACAACCTATTGGAAGGGAATGATAGTGACAATGATCTATCACTTGAAGATTTCTGATTAGTTACCAATCTTCACATCAACACACAATACCAACAGAAGACCAACAAACTAACCAACCCAATCATCCA
KT992094.1	+	3255	4085 4095	4211	3	mRNA#527_3_copies:polyA_is_90	90	37.67	M Splice acceptor/donors :CT_CA END	M		METYVNKLHEGSTYTAAVQYNVLEKDDDPASLTIWVPMFQSSMPADLLIKELANVNILVKQISTPKGPSLRVMINSRSAVLAQMPSKFTICANVSLDERSKLAYDVTTPCEIKACSLTCLKSKNMLTTVKDLTMKTLNPTHDIIALCEFENIVTSKKVIIPTYLRSISVRNKDLNTLENITTTEFKNAITNAKIIPYSGLLLVITVTDNKGAFKYIKPQSQFIVDLGAYLEKESIYYVTTNWKHTATRFAIKPMED
KT992094.1	+	46	296 323	577	3	mRNA#547_3_copies:polyA_is_85	85	37.87	No features found. Splice acceptor/donors :CC_TC END	none from list		MGSNSLSMIKVRLQNLFDNDEVALLKITCYTDKLIHLTNALAKAVIHTIKLNGIVFVHVITSSDICNFTTMPVLQNGGYIWEMMELTHCSQPNGLLDDNCEIKFSKKLSDSTMTNYMNQLSELLGFDLNP	GGGCAAATAAGAATTTGATAAGTACCACTTAAATTTAACTCCCTTGGTTAGAGATGGGCAGCAATTCATTGAGTATGATAAAAGTTAGATTACAAAATTTGTTTGACAATGATGAAGTAGCATTGTTAAAAATAACATGCTATACTGATAAATTAATACATTTAACTAATGCTTTGGCTAAGGCAGTGATACATACAATCAAATTGAATGGCATTGTGTTTGTGCATGTTATTACAAGTAGTGATATTTGCAATTTCACAACAATGCCAGTACTACAAAATGGAGGTTATATATGGGAAATGATGGAATTAACACATTGCTCTCAACCTAATGGTCTACTAGATGACAATTGTGAAATTAAATTCTCCAAAAAACTAAGTGATTCAACAATGACCAATTATATGAATCAATTATCTGAATTACTTGGATTTGATCTTAATCCATAAATTATAATTAATATCAACTAGCAAATCAATGTCACTAACACCATTAGTTAATATAAAA
KT992094.1	+	3255	3899 3909	4211	3	mRNA#519_3_copies:polyA_is_131	131	112.41	No features found. Splice acceptor/donors :TC_AT END	Possible 3' truncation of M		METYVNKLHEGSTYTAAVQYNVLEKDDDPASLTIWVPMFQSSMPADLLIKELANVNILVKQISTPKGPSLRVMINSRSAVLAQMPSKFTICANVSLDERSKLAYDVTTPCEIKACSLTCLKSKNMLTTVKDLTMKTLNPTHDIIALCEFENIVTSKKVIIPTYLRSISVRNKDLNTLENITTTEFKNAITNAKIIPYSGLLLVITVTDNKGA	GGCAAATATGGAAACATACGTGAACAAGCTTCACGAAGGCTCCACATACACAGCTGCTGTTCAATACAATGTCTTAGAAAAAGACGATGACCCTGCATCACTTACAATATGGGTGCCCATGTTCCAATCATCTATGCCAGCAGATTTACTTATAAAAGAACTAGCTAATGTCAACATACTAGTGAAACAAATATCCACACCCAAGGGACCTTCACTAAGAGTCATGATAAACTCAAGAAGTGCAGTGCTAGCACAAATGCCCAGCAAATTTACCATATGCGCTAATGTGTCCTTGGATGAAAGAAGCAAACTAGCATATGATGTAACCACACCCTGTGAAATCAAGGCATGTAGTCTAACATGCCTAAAATCAAAAAATATGTTGACTACAGTTAAAGATCTCACTATGAAGACACTCAACCCTACACATGATATTATTGCTTTATGTGAATTTGAAAACATAGTAACATCAAAAAAAGTCATAATACCAACATACCTAAGATCCATCAGTGTCAGAAATAAAGATCTGAACACACTTGAAAATATAACAACCACTGAATTCAAAAATGCTATCACAAATGCAAAAATCATCCCTTACTCAGGATTACTATTAGTCATCACAGTGACTGACAACAAAGGAGCATAAAGCCACAAAGTCAATTCATAGTAGATCTTGGAGCTTACCTAGAAAAAGAAAGTATATATTATGTTACCACAAATTGGAAGCACACAGCTACACGATTTGCAATCAAACCCATGGAAGATTAACCTTTTTCCTCTACATCAGTGTGTTAATTCATACAAACTTTCTACCTACATTCTTCACTTCACCATCACAATCACAAACACTCTGTGGTTCAACCAATCAAACAAAACTTATCTGAAGTCCCAGATCATCCCAAGTCATTGTTTATCAGATCTAGTACTCAAATAAGTTAATAAAAAA
KT992094.1	+	598	849 857	1079	3	mRNA#620_3_copies:polyA_is_133	133	82.37	No features found. Splice acceptor/donors :AA_TA END	none from list		MDTTHNDNTPQRLMITDMRPLSLETIITSLTRDIITHKFIYLINHECIVRKLDERQATFTFLVNYEMKLLHKVGI	GGCAAATAAATCAATTCAGCCAACCCAACCATGGACACAACCCACAATGATAATACACCACAAAGACTGATGATCACAGACATGAGACCGTTGTCACTTGAGACCATAATAACATCACTAACCAGAGACATCATAACACACAAATTTATATACTTGATAAATCATGAATGCATAGTGAGAAAACTTGATGAAAGACAGGCCACATTTACATTCCTGGTCAACTATGAAATGAAACTATTACACAAAGTAGGAATATAAAAAATATACTGAATACAACACAAAATATGGCACTTTCCCTATGCCAATATTCATCAATCATGATGGGTTCTTAGAATGCATTGGCATTAAGCCTACAAAGCATACTCCCATAATATACAAGTATGATCTCAATCCATAAATTTCAACACAATATTCACACAATCTAAAACAACAACTCTATGCATAACTATACTCCATAGTCCAGATGGAGCCTG
KT992094.1	+	2547		4211	3	mRNA#575_3_copies:polyA_is_74	74	45.57	M Splice acceptor/donors END	none from list		MILQGTSPIIKENL	TGAGACAGATGATACTGCAGGGAACAAGCCCAATTATCAAAGAAAACCTCTAGTAAGTTTCAAAGAAGACCCTACACCAAGTGATAATCCCTTTTCTAAACTATACAAAGAAACCATAGAAACATTTGATAACAATGAAGAAGAATCCAGCTATTCATACGAAGAAATAAATGATCAGACAAACGATAATATAACAGCAAGATTAGATAGGATTGATGAAAAATTAAGTGAAATACTAGGAATGCTTCACACATTAGTAGTGGCAAGTGCAGGACCTACATCTGCTCGGGATGGTATAAGAGATGCCATGGTTGGTTTAAGAGAAGAAATGATAGAAAAAATCAGAACTGAAGCATTAATGACCAATGACAGATTAGAAGCTATGGCAAGACTCAGGAATGAGGAAAGTGAAAAGATGGCAAAAGACACATCAGATGAAGTGTCTCTCAATCCAACATCAGAGAAATTGAACAACCTATTGGAAGGGAATGATAGTGACAATGATCTATCACTTGAAGATTTCTGATTAGTTACCAATCTTCACATCAACACACAATACCAACAGAAGACCAACAAACTAACCAACCCAATCATCCAACCAAACATCCATCCGCCAATCAGCCAAACAGCCAACAAAACAACCAGCCAATCCAAAACTAACCACCCGGAAAAAATCTATAATATAGTTACAAAAAAAGGAAAGGGTGGGGCAAATATGGAAACATACGTGAACAAGCTTCACGAAGGCTCCACATACACAGCTGCTGTTCAATACAATGTCTTAGAAAAAGACGATGACCCTGCATCACTTACAATATGGGTGCCCATGTTCCAATCATCTATGCCAGCAGATTTACTTATAAAAGAACTAGCTAATGTCAACATACTAGTGAAACAAATATCCACACCCAAGGGACCTTCACTAAGAGTCATGATAAACTCAAGAAGTGCAGTGCTAGCACAAATGCCCAGCAAATTTACCATATGCGCTAATGTGTCCTTGGATGAAAGAAGCAAACTAGCATATGATGTAACCACACCCTGTGAAATCAAGGCATGTAGTCTAACATGCCTAAAATCAAAAAATATGTTGACTACAGTTAAAGATCTCACTATGAAGACACTCAACCCTACACATGATATTATTGCTTTATGTGAATTTGAAAACATAGTAACATCAAAAAAAGTCATAATACCAACATACCTAAGATCCATCAGTGTCAGAAATAAAGATCTGAACACACTTGAAAATATAACAACCACTGAATTCAAAAATGCTATCACAAATGCAAAAATCATCCCTTACTCAGGATTACTATTAGTCATCACAGTGACTGACAACAAAGGAGCATTCAAATACATAAAGCCACAAAGTCAATTCATAGTAGATCTTGGAGCTTACCTAGAAAAAGAAAGTATATATTATGTTACCACAAATTGGAAGCACACAGCTACACGATTTGCAATCAAACCCATGGAAGATTAACCTTTTTCCTCTACATCAGTGTGTTAATTCATACAAACTTTCTACCTACATTCTTCACTTCACCATCACAATCACAAACACTCTGTGGTTCAACCAATCAAACAAAACTTATCTGAAGTCCCAGATCATCCCAAGTCATTGTTTATCAGATCTAGTACTCAAATAAGTTAATAAAAAA
KT992094.1	+	598	853 891	1079	3	mRNA#625_3_copies:polyA_is_151	151	4.64	No features found. Splice acceptor/donors :AC_TA END	none from list		MDTTHNDNTPQRLMITDMRPLSLETIITSLTRDIITHKFIYLINHECIVRKLDERQATFTFLVNYEMKLLHKVGSWHFPYANIHQS	GGCAAATAAATCAATTCAGCCAACCCAACCATGGACACAACCCACAATGATAATACACCACAAAGACTGATGATCACAGACATGAGACCGTTGTCACTTGAGACCATAATAACATCACTAACCAGAGACATCATAACACACAAATTTATATACTTGATAAATCATGAATGCATAGTGAGAAAACTTGATGAAAGACAGGCCACATTTACATTCCTGGTCAACTATGAAATGAAACTATTACACAAAGTAGGAAGCTGGCACTTTCCCTATGCCAATATTCATCAATCATGATGGGTTCTTAGAATGCATTGGCATTAAGCCTACAAAGCATACTCCCATAATATACAAGTATGATCTCAATCCATAAATTTCAACACAATATTCACACAATCTAAAACAACAACTCTATGCATAACTATACTCCATAGTCCAGATGGAGCCTG
KT992094.1	+	1131		4211	3	mRNA#489_3_copies:polyA_is_100	100	13.78	N,P,M Splice acceptor/donors END	N		MALSKVKLNDTLNKDQLLSSSKYTIQRSTGDSIDTPNYDVQKHINKLCGMLLITEDANHKFTGLIGMLYAMSRLGREDTIKILRDAGYHVKANGVDVTTHRQDINGKEMKFEVLTLASLTTEIQINIEIESRKSYKKMLKEMGEVAPEYRHDSPDCGMIILCIAALVITKLAAGDRSGLTAVIRRANNVLKNEMKRYKGLLPKDIANSFYEVFEKHPHFIDVFVHFGIAQSSTRGGSRVEGIFAGLFMNAYGAGQVMLRWGVLAKSVKNIMLGHASVQAEMEQVVEVYEYAQKLGGEAGFYHILNNPKASLLSLTQFPHFSSVVLGNAAGLGIMGEYRGTPRNQDLYDAAKAYAEQLKENGVINYSVLDLTAEELEAIKHQLNPKDNDVEL
KT992094.1	+	5651	7394 7410	7542	3	mRNA#586_3_copies:polyA_is_159	159	71.14	F Splice acceptor/donors :TA_GT END	F		MELLILKANAITTILTAVTFCFASGQNITEEFYQSTCSAVSKGYLSALRTGWYTSVITIELSNIKKNKCNGTDAKVKLIKQELDKYKNAVTELQLLMQSTQATNNRARRELPRFMNYTLNNAKKTNVTLSKKRKRRFLGFLLGVGSAIASGVAVSKVLHLEGEVNKIKSALLSTNKAVVSLSNGVSVLTSKVLDLKNYIDKQLLPIVNKQSCSISNIETVIEFQQKNNRLLEITREFSVNAGVTTPVSTYMLTNSELLSLINDMPITNDQKKLMSNNVQIVRQQSYSIMSIIKEEVLAYVVQLPLYGVIDTPCWKLHTSPLCTTNTKEGSNICLTRTDRGWYCDNAGSVSFFPQAETCKVQSNRVFCDTMNSLTLPSEVNLCNVDIFNPKYDCKIMTSKTDVSSSVITSLGAIVSCYGKTKCTASNKNRGIIKTFSNGCDYVSNKGVDTVSVGNTLYYVNKQEGKSLYVKGEPIINFYDPLVFPSDEFDASISQVNEKINQSLAFIRKSDELLHNVNAGKSTTNIMITTIIIVIIVILLSLIAVGLLLYCKARSTPVTLSKDQLSGINNIAFSN
KT992094.1	+	46	291 310	1079	3	mRNA#602_3_copies:polyA_is_117	117	77.51	NS2 Splice acceptor/donors :AT_TA END	none from list		MGSNSLSMIKVRLQNLFDNDEVALLKITCYTDKLIHLTNALAKAVIHTIKLNGIVFVHVITSSDL	GGGCAAATAAGAATTTGATAAGTACCACTTAAATTTAACTCCCTTGGTTAGAGATGGGCAGCAATTCATTGAGTATGATAAAAGTTAGATTACAAAATTTGTTTGACAATGATGAAGTAGCATTGTTAAAAATAACATGCTATACTGATAAATTAATACATTTAACTAATGCTTTGGCTAAGGCAGTGATACATACAATCAAATTGAATGGCATTGTGTTTGTGCATGTTATTACAAGTAGTGATTTGTAGTAAAATCCAATTTCACAACAATGCCAGTACTACAAAATGGAGGTTATATATGGGAAATGATGGAATTAACACATTGCTCTCAACCTAATGGTCTACTAGATGACAATTGTGAAATTAAATTCTCCAAAAAACTAAGTGATTCAACAATGACCAATTATATGAATCAATTATCTGAATTACTTGGATTTGATCTTAATCCATAAATTATAATTAATATCAACTAGCAAATCAATGTCACTAACACCATTAGTTAATATAAAACTTAACAGAAGACAAAAATGGGGCAAATAAATCAATTCAGCCAACCCAACCATGGACACAACCCACAATGATAATACACCACAAAGACTGATGATCACAGACATGAGACCGTTGTCACTTGAGACCATAATAACATCACTAACCAGAGACATCATAACACACAAATTTATATACTTGATAAATCATGAATGCATAGTGAGAAAACTTGATGAAAGACAGGCCACATTTACATTCCTGGTCAACTATGAAATGAAACTATTACACAAAGTAGGAAGCACTAAATATAAAAAATATACTGAATACAACACAAAATATGGCACTTTCCCTATGCCAATATTCATCAATCATGATGGGTTCTTAGAATGCATTGGCATTAAGCCTACAAAGCATACTCCCATAATATACAAGTATGATCTCAATCCATAAATTTCAACACAATATTCACACAATCTAAAACAACAACTCTATGCATAACTATACTCCATAGTCCAGATGGAGCCTG
KT992094.1	+	648	862 885	1079	3	mRNA#512_3_copies:polyA_is_48	48	8.86	No features found. Splice acceptor/donors :AA_AC END	none from list		MITDMRPLSLETIITSLTRDIITHKFIYLINHECIVRKLDERQATFTFLVNYEMKLLHKVGSTKYKIWHFPYANIHQS	TAATACACCACAAAGACTGATGATCACAGACATGAGACCGTTGTCACTTGAGACCATAATAACATCACTAACCAGAGACATCATAACACACAAATTTATATACTTGATAAATCATGAATGCATAGTGAGAAAACTTGATGAAAGACAGGCCACATTTACATTCCTGGTCAACTATGAAATGAAACTATTACACAAAGTAGGAAGCACTAAATATAAAATATGGCACTTTCCCTATGCCAATATTCATCAATCATGATGGGTTCTTAGAATGCATTGGCATTAAGCCTACAAAGCATACTCCCATAATATACAAGTATGATCTCAATCCATAAATTTCAACACAATATTCACACAATCTAAAACAACAACTCTATGCATAACTATACTCCATAGTCCAGATGGAGCCTG
KT992094.1	+	4223	4546 4583	4630	3	mRNA#614_3_copies:polyA_is_127	127	22.54	SH Splice acceptor/donors :GA_AT END	SH		MENTSITIEFSSKFWPYFTLIHMITTIISLLIIISIMIAILNKLCEYNVFHNKTFELPRARVNT
KT992094.1	+	1884		3244	3	mRNA#506_3_copies:polyA_is_88	88	51.53	P Splice acceptor/donors END	none from list		MPMVQGK	GAATGCCTATGGTGCAGGGCAAGTGATGTTACGGTGGGGAGTCTTAGCAAAATCAGTTAAAAATATTATGTTAGGACATGCTAGTGTGCAAGCAGAAATGGAACAAGTTGTTGAGGTTTATGAATATGCCCAAAAATTGGGTGGTGAAGCAGGATTCTACCATATATTGAACAACCCAAAAGCATCATTATTATCTTTGACTCAATTTCCTCACTTCTCCAGTGTAGTATTAGGCAATGCTGCTGGCCTAGGCATAATGGGAGAGTACAGAGGTACACCGAGGAATCAAGATCTATATGATGCAGCAAAGGCATATGCTGAACAACTCAAAGAAAATGGTGTGATTAACTACAGTGTACTAGACTTGACAGCAGAAGAACTAGAGGCTATCAAACATCAGCTTAATCCAAAAGATAATGATGTAGAGCTTTGAGTTAATAAAAAATGGGGCAAATAAATCATCATGGAAAAGTTTGCTCCTGAATTCCATGGAGAAGATGCAAACAACAGGGCTACTAAATTCCTAGAATCAATAAAGGGCAAATTCACATCACCCAAAGATCCCAAGAAAAAAGATAGTATCATATCTGTCAACTCAATAGATATAGAAGTAACCAAAGAAAGCCCTATAACATCAAATTCAACTATTATCAACCCAACAAATGAGACAGATGATACTGCAGGGAACAAGCCCAATTATCAAAGAAAACCTCTAGTAAGTTTCAAAGAAGACCCTACACCAAGTGATAATCCCTTTTCTAAACTATACAAAGAAACCATAGAAACATTTGATAACAATGAAGAAGAATCCAGCTATTCATACGAAGAAATAAATGATCAGACAAACGATAATATAACAGCAAGATTAGATAGGATTGATGAAAAATTAAGTGAAATACTAGGAATGCTTCACACATTAGTAGTGGCAAGTGCAGGACCTACATCTGCTCGGGATGGTATAAGAGATGCCATGGTTGGTTTAAGAGAAGAAATGATAGAAAAAATCAGAACTGAAGCATTAATGACCAATGACAGATTAGAAGCTATGGCAAGACTCAGGAATGAGGAAAGTGAAAAGATGGCAAAAGACACATCAGATGAAGTGTCTCTCAATCCAACATCAGAGAAATTGAACAACCTATTGGAAGGGAATGATAGTGACAATGATCTATCACTTGAAGATTTCTGATTAGTTACCAATCTTCACATCAACACACAATACCAACAGAAGACCAACAAACTAACCAACCCAATCATCCAACCAAACATCCATCCGCCAATCAGCCAAACAGCCAACAAAACAACCAGCCAATCCAAAACTAACCACCCGGAAAAAATCTATAATATAGTTACAAAAAAA
KT992094.1	+	4223	4546 4591	4630	3	mRNA#621_3_copies:polyA_is_197	197	45.43	SH Splice acceptor/donors :GA_AT END	SH		MENTSITIEFSSKFWPYFTLIHMITTIISLLIIISIMIAILNKLCEYNVFHNKTFELPRARVNT
KT992094.1	+	4223	4480 4497	4630	3	mRNA#616_3_copies:polyA_is_241	241	105.35	No features found. Splice acceptor/donors :AG_AT END	none from list		MENTSITIEFSSKFWPYFTLIHMITTIISLLIIISIMIAILNKLCEYNVFHNKTFELPRAFINPTAQNSNLAFKNEQPLPLYNTSLTSHHANHYPYYKVVN	GCAAATAATCATTGGAGGAAATCCAACTAATCACAATATCTGTTAACATAGACAAGTCCACACACCATACAGAATCAACCAATGGAAAATACATCCATAACAATAGAATTCTCAAGCAAATTCTGGCCTTACTTTACACTAATACACATGATCACAACAATAATCTCTTTGCTAATCATAATCTCCATCATGATTGCAATACTAAACAAACTTTGTGAATATAACGTATTCCATAACAAAACCTTTGAGTTACCAAGAGCATTCATCAATCCAACAGCCCAAAACAGTAACCTTGCATTTAAAAATGAACAACCCCTACCTCTTTACAACACCTCATTAACATCCCACCATGCAAACCACTATCCATACTATAAAGTAGTTAATTAAAAA
KT992094.1	+	7601	8406 8422	8559	3	mRNA#573_3_copies:polyA_is_104	104	27.31	M2-1 Splice acceptor/donors :TA_AT END	M2-1		MSRRNPCKFEIRGHCLNGKRCHFSHNYFEWPPHALLVRQNFMLNRILKSMDKSIDTLSEISGAAELDRTEEYALGVVGVLESYIGSINNITKQSACVAMSKLLTELNSDDIKKLRDNEELNSPKIRVYNTVISYIESNRKNNKQTIHLLKRLPADVLKKTIKNTLDIHKSITINNPKESTVSDTNDHAKNNDTT
KT992094.1	+	5651	7217 7239	7542	3	mRNA#569_3_copies:polyA_is_162	162	122.89	No features found. Splice acceptor/donors :GT_AT END	Possible 3' truncation of F		MELLILKANAITTILTAVTFCFASGQNITEEFYQSTCSAVSKGYLSALRTGWYTSVITIELSNIKKNKCNGTDAKVKLIKQELDKYKNAVTELQLLMQSTQATNNRARRELPRFMNYTLNNAKKTNVTLSKKRKRRFLGFLLGVGSAIASGVAVSKVLHLEGEVNKIKSALLSTNKAVVSLSNGVSVLTSKVLDLKNYIDKQLLPIVNKQSCSISNIETVIEFQQKNNRLLEITREFSVNAGVTTPVSTYMLTNSELLSLINDMPITNDQKKLMSNNVQIVRQQSYSIMSIIKEEVLAYVVQLPLYGVIDTPCWKLHTSPLCTTNTKEGSNICLTRTDRGWYCDNAGSVSFFPQAETCKVQSNRVFCDTMNSLTLPSEVNLCNVDIFNPKYDCKIMTSKTDVSSSVITSLGAIVSCYGKTKCTASNKNRGIIKTFSNGCDYVSNKGVDTVSVGNTLYYVNKQEGKSLYVKGEPIINFYDPLVFPSDEFDASISQVNEKINQSLAFIRKSDELLHNVNAG	GGCAAATAACAATGGAGTTGCTAATCCTCAAAGCAAATGCAATTACCACAATCCTCACTGCAGTCACATTTTGTTTTGCTTCTGGTCAAAACATCACTGAAGAATTTTATCAATCAACATGCAGTGCAGTTAGCAAAGGCTATCTTAGTGCTCTGAGAACTGGTTGGTATACCAGTGTTATAACTATAGAATTAAGTAATATCAAGAAAAATAAGTGTAATGGAACAGATGCTAAGGTAAAATTGATAAAACAAGAATTAGATAAATATAAAAATGCTGTAACAGAATTGCAGTTGCTCATGCAAAGCACACAAGCAACAAACAATCGAGCCAGAAGAGAACTACCAAGGTTTATGAATTATACACTCAACAATGCCAAAAAAACCAATGTAACATTAAGCAAGAAAAGGAAAAGAAGATTTCTTGGTTTTTTGTTAGGTGTTGGATCTGCAATCGCCAGTGGCGTTGCTGTATCTAAGGTCCTGCACCTAGAAGGGGAAGTGAACAAGATCAAAAGTGCTCTACTATCCACAAACAAGGCTGTAGTCAGCTTATCAAATGGAGTTAGTGTTTTAACCAGCAAAGTGTTAGACCTCAAAAACTATATAGATAAACAATTGTTACCTATTGTGAACAAGCAAAGCTGCAGCATATCAAATATAGAAACTGTGATAGAGTTCCAACAAAAGAACAACAGACTACTAGAGATTACCAGGGAATTTAGTGTTAATGCAGGCGTAACTACACCTGTAAGCACTTACATGTTAACTAATAGTGAATTATTGTCATTAATCAATGATATGCCTATAACAAATGATCAGAAAAAGTTAATGTCCAACAATGTTCAAATAGTTAGACAGCAAAGTTACTCTATCATGTCCATAATAAAAGAGGAAGTCTTAGCATATGTAGTACAATTACCACTATATGGTGTTATAGATACACCCTGTTGGAAACTACACACATCCCCTCTATGTACAACCAACACAAAAGAAGGGTCCAACATCTGTTTAACAAGAACTGACAGAGGATGGTACTGTGACAATGCAGGATCAGTATCTTTCTTCCCACAAGCTGAAACATGTAAAGTTCAATCAAATCGAGTATTTTGTGACACAATGAACAGTTTAACATTACCAAGTGAAGTAAATCTCTGCAATGTTGACATATTCAACCCCAAATATGATTGTAAAATTATGACTTCAAAAACAGATGTAAGCAGCTCCGTTATCACATCTCTAGGAGCCATTGTGTCATGCTATGGCAAAACTAAATGTACAGCATCCAATAAAAATCGTGGAATCATAAAGACATTTTCTAACGGGTGCGATTATGTATCAAATAAAGGGGTGGACACTGTGTCTGTAGGTAACACATTATATTATGTAAATAAGCAAGAAGGTAAAAGTCTCTATGTAAAAGGTGAACCAATAATAAATTTCTATGACCCATTAGTATTCCCCTCTGATGAATTTGATGCATCAATATCTCAAGTCAACGAGAAGATTAACCAGAGCCTAGCATTTATTCGTAAATCCGATGAATTATTACATAATGTAAATGCTGGATAACTACTATAATTATAGTGATTATAGTAATATTGTTATCATTAATTGCTGTTGGACTGCTCTTATACTGTAAGGCCAGAAGCACACCAGTCACACTAAGCAAAGATCAACTGAGTGGTATAAATAATATTGCATTTAGTAACTAAATAAAAATAGCACCTAATCATGTTCTTACAATGGTTTACTATCTGCTCATAGACAACCCATCTGTCATTGGATTTTCTTAAAATCTGAACTTCATCGAAACTCTCATCTATAAACCATCTCACTTACACTATTTAAGTAGATTCCTAGTTTATAG
KT992094.1	+	5651	7535 7557	8559	3	mRNA#543_3_copies:polyA_is_103	103	54.15	F,M2-1,M2-2 Splice acceptor/donors :TT_AA END	F		MELLILKANAITTILTAVTFCFASGQNITEEFYQSTCSAVSKGYLSALRTGWYTSVITIELSNIKKNKCNGTDAKVKLIKQELDKYKNAVTELQLLMQSTQATNNRARRELPRFMNYTLNNAKKTNVTLSKKRKRRFLGFLLGVGSAIASGVAVSKVLHLEGEVNKIKSALLSTNKAVVSLSNGVSVLTSKVLDLKNYIDKQLLPIVNKQSCSISNIETVIEFQQKNNRLLEITREFSVNAGVTTPVSTYMLTNSELLSLINDMPITNDQKKLMSNNVQIVRQQSYSIMSIIKEEVLAYVVQLPLYGVIDTPCWKLHTSPLCTTNTKEGSNICLTRTDRGWYCDNAGSVSFFPQAETCKVQSNRVFCDTMNSLTLPSEVNLCNVDIFNPKYDCKIMTSKTDVSSSVITSLGAIVSCYGKTKCTASNKNRGIIKTFSNGCDYVSNKGVDTVSVGNTLYYVNKQEGKSLYVKGEPIINFYDPLVFPSDEFDASISQVNEKINQSLAFIRKSDELLHNVNAGKSTTNIMITTIIIVIIVILLSLIAVGLLLYCKARSTPVTLSKDQLSGINNIAFSN
KT992094.1	+	4675	5286 5309	5597	3	mRNA#475_3_copies:polyA_is_154	154	58.94	No features found. Splice acceptor/donors :AC_AC END	none from list		MQTCPKTRTNAPLRH	GGGCAAATGCAAACATGTCCAAAAACAAGGACCAACGCACCGCTAAGACATTAGAAAGGACCTGGGACACTCTCAATCATTTATTATTCATATCATCGTGCTTATATAAGTTAAATCTTAAATCTGTAGCACAAATCACATTATCCATTCTGGCAATGATAATCTCAACTTCACTTATAATTGCAGCCATCATATTCATAGCCTCGGCAAACCACAAAGTCACACCAACAACTGCAATCATACAAGATGCAACAAGCCAGATCAAGAACACAACCCCAACATACCTCACCCAGAATCCTCAGCTTGGAATCAGTCCCTCTAATCCGTCTGAAATTACATCACAAATCACCACCATACTAGCTTCAACAACACCAGGAGTCAAGTCAACCCTGCAATCCACAACAGTCAAGACCAAAAACACAACAACAACTCAAACACAACCCAGCAAGCCCACCACAAAACAACGCCAAAACAAACCACCAAGCAAACCCAATAATGATTTTCACTTTGAAGTGTTCAACTTTGTACCCTGCAGCATATGCAGCAACAATCCAACCTGCTGGGCTATCTGCAAAAGAATACCAAACAAAAAACCAGGAAAGAAAACCACTCCTCAAGACAACCAAAAAAGATCCCAAACCTCAAACCACTAAATCAAAGGAAGTACCCACCACCAAGCCCACAGAAGAGCCAACCATCAACACCACCAAAACAAACATCATAACTACACTACTCACCTCCAACACCACAGGAAATCCAGAACTCACAAGTCAAATGGAAACCTTCCACTCAACTTCCTCCGAAGGCAATCCAAGCCCTTCTCAAGTCTCTACAACATCCGAGTACCCATCACAACCTTCATCTCCACCCAACACACCACGCCAGTAGTTACTTAAAAA
KT992094.1	+	598	973 988	1079	3	mRNA#619_3_copies:polyA_is_131	131	12.39	No features found. Splice acceptor/donors :AT_AT END	none from list		MDTTHNDNTPQRLMITDMRPLSLETIITSLTRDIITHKFIYLINHECIVRKLDERQATFTFLVNYEMKLLHKVGSTKYKKYTEYNTKYGTFPMPIFINHDGFLECIGIKPTKHTPDLNP	GGCAAATAAATCAATTCAGCCAACCCAACCATGGACACAACCCACAATGATAATACACCACAAAGACTGATGATCACAGACATGAGACCGTTGTCACTTGAGACCATAATAACATCACTAACCAGAGACATCATAACACACAAATTTATATACTTGATAAATCATGAATGCATAGTGAGAAAACTTGATGAAAGACAGGCCACATTTACATTCCTGGTCAACTATGAAATGAAACTATTACACAAAGTAGGAAGCACTAAATATAAAAAATATACTGAATACAACACAAAATATGGCACTTTCCCTATGCCAATATTCATCAATCATGATGGGTTCTTAGAATGCATTGGCATTAAGCCTACAAAGCATACTCCCGATCTCAATCCATAAATTTCAACACAATATTCACACAATCTAAAACAACAACTCTATGCATAACTATACTCCATAGTCCAGATGGAGCCTG
KT992094.1	+	3255	4072 4107	4211	3	mRNA#522_3_copies:polyA_is_36	36	7.93	M Splice acceptor/donors :TT_CA END	M		METYVNKLHEGSTYTAAVQYNVLEKDDDPASLTIWVPMFQSSMPADLLIKELANVNILVKQISTPKGPSLRVMINSRSAVLAQMPSKFTICANVSLDERSKLAYDVTTPCEIKACSLTCLKSKNMLTTVKDLTMKTLNPTHDIIALCEFENIVTSKKVIIPTYLRSISVRNKDLNTLENITTTEFKNAITNAKIIPYSGLLLVITVTDNKGAFKYIKPQSQFIVDLGAYLEKESIYYVTTNWKHTATRFAIKPMED
KT992094.1	+	3255	4085 4107	4211	3	mRNA#627_3_copies:polyA_is_71	71	24.44	M Splice acceptor/donors :CT_CA END	M		METYVNKLHEGSTYTAAVQYNVLEKDDDPASLTIWVPMFQSSMPADLLIKELANVNILVKQISTPKGPSLRVMINSRSAVLAQMPSKFTICANVSLDERSKLAYDVTTPCEIKACSLTCLKSKNMLTTVKDLTMKTLNPTHDIIALCEFENIVTSKKVIIPTYLRSISVRNKDLNTLENITTTEFKNAITNAKIIPYSGLLLVITVTDNKGAFKYIKPQSQFIVDLGAYLEKESIYYVTTNWKHTATRFAIKPMED
KT992094.1	+	3255	3792 3810	4630	3	mRNA#594_3_copies:polyA_is_71	71	8.51	SH Splice acceptor/donors :TG_AC END	none from list		METYVNKLHEGSTYTAAVQYNVLEKDDDPASLTIWVPMFQSSMPADLLIKELANVNILVKQISTPKGPSLRVMINSRSAVLAQMPSKFTICANVSLDERSKLAYDVTTPCEIKACSLTCLKSKNMLTTVKDLTMKTLNPTHDIIALCEFENIVTSKKVIIPTYLRSISVRNKDLNTLEFKNAITNAKIIPYSGLLLVITVTDNKGAFKYIKPQSQFIVDLGAYLEKESIYYVTTNWKHTATRFAIKPMED	GGCAAATATGGAAACATACGTGAACAAGCTTCACGAAGGCTCCACATACACAGCTGCTGTTCAATACAATGTCTTAGAAAAAGACGATGACCCTGCATCACTTACAATATGGGTGCCCATGTTCCAATCATCTATGCCAGCAGATTTACTTATAAAAGAACTAGCTAATGTCAACATACTAGTGAAACAAATATCCACACCCAAGGGACCTTCACTAAGAGTCATGATAAACTCAAGAAGTGCAGTGCTAGCACAAATGCCCAGCAAATTTACCATATGCGCTAATGTGTCCTTGGATGAAAGAAGCAAACTAGCATATGATGTAACCACACCCTGTGAAATCAAGGCATGTAGTCTAACATGCCTAAAATCAAAAAATATGTTGACTACAGTTAAAGATCTCACTATGAAGACACTCAACCCTACACATGATATTATTGCTTTATGTGAATTTGAAAACATAGTAACATCAAAAAAAGTCATAATACCAACATACCTAAGATCCATCAGTGTCAGAAATAAAGATCTGAACACACTTGAATTCAAAAATGCTATCACAAATGCAAAAATCATCCCTTACTCAGGATTACTATTAGTCATCACAGTGACTGACAACAAAGGAGCATTCAAATACATAAAGCCACAAAGTCAATTCATAGTAGATCTTGGAGCTTACCTAGAAAAAGAAAGTATATATTATGTTACCACAAATTGGAAGCACACAGCTACACGATTTGCAATCAAACCCATGGAAGATTAACCTTTTTCCTCTACATCAGTGTGTTAATTCATACAAACTTTCTACCTACATTCTTCACTTCACCATCACAATCACAAACACTCTGTGGTTCAACCAATCAAACAAAACTTATCTGAAGTCCCAGATCATCCCAAGTCATTGTTTATCAGATCTAGTACTCAAATAAGTTAATAAAAAATATACACATGGGGCAAATAATCATTGGAGGAAATCCAACTAATCACAATATCTGTTAACATAGACAAGTCCACACACCATACAGAATCAACCAATGGAAAATACATCCATAACAATAGAATTCTCAAGCAAATTCTGGCCTTACTTTACACTAATACACATGATCACAACAATAATCTCTTTGCTAATCATAATCTCCATCATGATTGCAATACTAAACAAACTTTGTGAATATAACGTATTCCATAACAAAACCTTTGAGTTACCAAGAGCTCGAGTCAACACATAGCATTCATCAATCCAACAGCCCAAAACAGTAACCTTGCATTTAAAAATGAACAACCCCTACCTCTTTACAACACCTCATTAACATCCCACCATGCAAACCACTATCCATACTATAAAGTAGTTAATTAAAAA
KT992094.1	+	4675	5286 5304	5597	3	mRNA#565_3_copies:polyA_is_142	142	66.34	No features found. Splice acceptor/donors :AC_AA END	none from list		MQTCPKTRTNAPLRH	GGGCAAATGCAAACATGTCCAAAAACAAGGACCAACGCACCGCTAAGACATTAGAAAGGACCTGGGACACTCTCAATCATTTATTATTCATATCATCGTGCTTATATAAGTTAAATCTTAAATCTGTAGCACAAATCACATTATCCATTCTGGCAATGATAATCTCAACTTCACTTATAATTGCAGCCATCATATTCATAGCCTCGGCAAACCACAAAGTCACACCAACAACTGCAATCATACAAGATGCAACAAGCCAGATCAAGAACACAACCCCAACATACCTCACCCAGAATCCTCAGCTTGGAATCAGTCCCTCTAATCCGTCTGAAATTACATCACAAATCACCACCATACTAGCTTCAACAACACCAGGAGTCAAGTCAACCCTGCAATCCACAACAGTCAAGACCAAAAACACAACAACAACTCAAACACAACCCAGCAAGCCCACCACAAAACAACGCCAAAACAAACCACCAAGCAAACCCAATAATGATTTTCACTTTGAAGTGTTCAACTTTGTACCCTGCAGCATATGCAGCAACAATCCAACCTGCTGGGCTATCTGCAAAAGAATACCAAACAAAAAACCAGGAAAGAAAACCACTCCAACCCTCAAGACAACCAAAAAAGATCCCAAACCTCAAACCACTAAATCAAAGGAAGTACCCACCACCAAGCCCACAGAAGAGCCAACCATCAACACCACCAAAACAAACATCATAACTACACTACTCACCTCCAACACCACAGGAAATCCAGAACTCACAAGTCAAATGGAAACCTTCCACTCAACTTCCTCCGAAGGCAATCCAAGCCCTTCTCAAGTCTCTACAACATCCGAGTACCCATCACAACCTTCATCTCCACCCAACACACCACGCCAGTAGTTACTTAAAAA
KT992094.1	+	7601	7905 7924	8559	3	mRNA#514_3_copies:polyA_is_69	69	31.39	M2-2 Splice acceptor/donors :GC_CT END	none from list		MSRRNPCKFEIRGHCLNGKRCHFSHNYFEWPPHALLVRQNFMLNRILKSMDKSIDTLSEISGAAELDRTEEYALGVVGVLESYIGSINNITKQSACVAMTIVMISKS	GCAAATATGTCACGAAGGAATCCTTGCAAATTTGAAATTCGAGGTCATTGCTTAAATGGTAAGAGGTGTCATTTTAGTCATAATTATTTTGAATGGCCACCCCATGCACTGCTTGTAAGACAAAACTTTATGTTAAACAGAATACTTAAGTCTATGGATAAAAGTATAGATACCTTATCAGAAATAAGTGGAGCTGCAGAGTTGGACAGAACAGAAGAGTATGCTCTTGGTGTAGTTGGAGTGCTAGAGAGTTATATAGGATCAATAAACAATATAACTAAACAATCAGCATGTGTTGCCATGACAATAGTGATGATATCAAAAAGCTGAGGGACAATGAAGAGCTAAATTCACCCAAGATAAGAGTGTACAATACTGTCATATCATATATTGAAAGCAACAGGAAAAACAATAAACAAACTATCCATCTGTTAAAAAGATTGCCAGCAGACGTATTGAAGAAAACCATCAAAAACACATTGGATATCCATAAGAGCATAACCATCAACAACCCAAAAGAATCAACTGTTAGTGATACAAATGACCATGCCAAAAATAATGATACTACCTGACAAATATCCTTGTAGTATAACTTCCATACTAATAACAAGTAGATGTAGAGTTACTATGTATAATCAAAAGAACACACTATATTTCAATCAAAACAACCCAAATAACCATATGTACTCACCGAATCAAACATTCAATGAAATCCATTGGACCTCTCAAGAATTGATTGACACAATTCAAAATTTTCTACAACATCTAGGTATTATTGAGGATATATATACAATATATATATTAGTGTCATAACACTCAATTCTAACACTCACCACATCGTTACATTATTAATTCAAACAATTCAAGTTGTGGGACAAAATGGATCCCATTATTAATGGAAATTCTGCTAATGTTTATCTAACCGATAGTTATTTAAAA
KT992094.1	+	598		3244	3	mRNA#476_3_copies:polyA_is_146	146	140.95	NS2,N,P Splice acceptor/donors END	NS2		MDTTHNDNTPQRLMITDMRPLSLETIITSLTRDIITHKFIYLINHECIVRKLDERQATFTFLVNYEMKLLHKVGSTKYKKYTEYNTKYGTFPMPIFINHDGFLECIGIKPTKHTPIIYKYDLNP
KT992094.1	+	3255	4091 4107	4211	3	mRNA#484_3_copies:polyA_is_47	47	14.77	M Splice acceptor/donors :TT_CA END	M		METYVNKLHEGSTYTAAVQYNVLEKDDDPASLTIWVPMFQSSMPADLLIKELANVNILVKQISTPKGPSLRVMINSRSAVLAQMPSKFTICANVSLDERSKLAYDVTTPCEIKACSLTCLKSKNMLTTVKDLTMKTLNPTHDIIALCEFENIVTSKKVIIPTYLRSISVRNKDLNTLENITTTEFKNAITNAKIIPYSGLLLVITVTDNKGAFKYIKPQSQFIVDLGAYLEKESIYYVTTNWKHTATRFAIKPMED
KT992094.1	+	4675	4939 4957	5548	3	mRNA#521_3_copies:polyA_is_154	154	64.39	No features found. Splice acceptor/donors :AG_AT END	none from list		MQTCPKTRTNAPLRH	GGGCAAATGCAAACATGTCCAAAAACAAGGACCAACGCACCGCTAAGACATTAGAAAGGACCTGGGACACTCTCAATCATTTATTATTCATATCATCGTGCTTATATAAGTTAAATCTTAAATCTGTAGCACAAATCACATTATCCATTCTGGCAATGATAATCTCAACTTCACTTATAATTGCAGCCATCATATTCATAGCCTCGGCAAACCACAAAGTCACACCAACAACTGCAATCATACAAGATGCAACAAGCCAGATCAACCTCACCCAGAATCCTCAGCTTGGAATCAGTCCCTCTAATCCGTCTGAAATTACATCACAAATCACCACCATACTAGCTTCAACAACACCAGGAGTCAAGTCAACCCTGCAATCCACAACAGTCAAGACCAAAAACACAACAACAACTCAAACACAACCCAGCAAGCCCACCACAAAACAACGCCAAAACAAACCACCAAGCAAACCCAATAATGATTTTCACTTTGAAGTGTTCAACTTTGTACCCTGCAGCATATGCAGCAACAATCCAACCTGCTGGGCTATCTGCAAAAGAATACCAAACAAAAAACCAGGAAAGAAAACCACTACCAAGCCCACAAAAAAACCAACCCTCAAGACAACCAAAAAAGATCCCAAACCTCAAACCACTAAATCAAAGGAAGTACCCACCACCAAGCCCACAGAAGAGCCAACCATCAACACCACCAAAACAAACATCATAACTACACTACTCACCTCCAACACCACAGGAAATCCAGAACTCACAAGTCAAATGGAAACCTTCCACTCAACTTCCTCCGAAGGCAATCCAAGCCCTTCTCAAGTCTCTACAACATCCGAGTACCCAT
KT992094.1	+	46	507 523	577	3	mRNA#530_3_copies:polyA_is_66	66	23.25	No features found. Splice acceptor/donors :CT_TA END	Possible 3' truncation of NS1		MGSNSLSMIKVRLQNLFDNDEVALLKITCYTDKLIHLTNALAKAVIHTIKLNGIVFVHVITSSDICPNNNIVVKSNFTTMPVLQNGGYIWEMMELTHCSQPNGLLDDNCEIKFSKKLSDSTMTNYMNQLSELLGFD	GGGCAAATAAGAATTTGATAAGTACCACTTAAATTTAACTCCCTTGGTTAGAGATGGGCAGCAATTCATTGAGTATGATAAAAGTTAGATTACAAAATTTGTTTGACAATGATGAAGTAGCATTGTTAAAAATAACATGCTATACTGATAAATTAATACATTTAACTAATGCTTTGGCTAAGGCAGTGATACATACAATCAAATTGAATGGCATTGTGTTTGTGCATGTTATTACAAGTAGTGATATTTGCCCTAATAATAATATTGTAGTAAAATCCAATTTCACAACAATGCCAGTACTACAAAATGGAGGTTATATATGGGAAATGATGGAATTAACACATTGCTCTCAACCTAATGGTCTACTAGATGACAATTGTGAAATTAAATTCTCCAAAAAACTAAGTGATTCAACAATGACCAATTATATGAATCAATTATCTGAATTACTTGGATTTGATTAATTAATATCAACTAGCAAATCAATGTCACTAACACCATTAGTTAATATAAAA
KT992094.1	+	1229	1780 1801	2329	3	mRNA#577_3_copies:polyA_is_66	66	16.01	No features found. Splice acceptor/donors :GA_TA END	none from list		MMCRNTSISYVACY	GAGATAGTATTGATACTCCTAATTATGATGTGCAGAAACACATCAATAAGTTATGTGGCATGTTATTAATCACAGAAGATGCTAATCATAAATTCACTGGGTTAATAGGTATGTTATATGCGATGTCTAGGTTAGGAAGAGAAGACACCATAAAAATACTCAGAGATGCGGGATATCATGTAAAAGCAAATGGAGTAGATGTAACAACACATCGTCAAGACATTAATGGAAAAGAAATGAAATTTGAAGTGTTAACATTGGCAAGCTTAACAACTGAAATTCAAATCAACATTGAGATAGAATCTAGAAAATCCTACAAAAAAATGCTAAAAGAAATGGGAGAGGTAGCTCCAGAATACAGGCATGACTCTCCTGATTGTGGGATGATAATATTATGTATAGCAGCATTAGTAATAACTAAATTAGCAGCAGGGGACAGATCTGGTCTTACAGCCGTGATTAGGAGAGCTAATAATGTCCTAAAAAATGAAATGAAACGTTACAAAGGCTTACTACCCAAGGACATAGCCAACAGCTTCTATGAAGTGTTTGATGTTTTTGTTCATTTTGGTATAGCACAATCTTCTACCAGAGGTGGCAGTAGAGTTGAAGGGATTTTTGCAGGATTGTTTATGAATGCCTATGGTGCAGGGCAAGTGATGTTACGGTGGGGAGTCTTAGCAAAATCAGTTAAAAATATTATGTTAGGACATGCTAGTGTGCAAGCAGAAATGGAACAAGTTGTTGAGGTTTATGAATATGCCCAAAAATTGGGTGGTGAAGCAGGATTCTACCATATATTGAACAACCCAAAAGCATCATTATTATCTTTGACTCAATTTCCTCACTTCTCCAGTGTAGTATTAGGCAATGCTGCTGGCCTAGGCATAATGGGAGAGTACAGAGGTACACCGAGGAATCAAGATCTATATGATGCAGCAAAGGCATATGCTGAACAACTCAAAGAAAATGGTGTGATTAACTACAGTGTACTAGACTTGACAGCAGAAGAACTAGAGGCTATCAAACATCAGCTTAATCCAAAAGATAATGATGTAGAGCTTTGAGTTAATAAAAAA
KT992094.1	+	4223	4486 4502	4630	3	mRNA#479_3_copies:polyA_is_137	137	104.14	No features found. Splice acceptor/donors :AG_AT END	none from list		MENTSITIEFSSKFWPYFTLIHMITTIISLLIIISIMIAILNKLCEYNVFHNKTFELPRARHQSNSPKQ	GCAAATAATCATTGGAGGAAATCCAACTAATCACAATATCTGTTAACATAGACAAGTCCACACACCATACAGAATCAACCAATGGAAAATACATCCATAACAATAGAATTCTCAAGCAAATTCTGGCCTTACTTTACACTAATACACATGATCACAACAATAATCTCTTTGCTAATCATAATCTCCATCATGATTGCAATACTAAACAAACTTTGTGAATATAACGTATTCCATAACAAAACCTTTGAGTTACCAAGAGCTCGTCATCAATCCAACAGCCCAAAACAGTAACCTTGCATTTAAAAATGAACAACCCCTACCTCTTTACAACACCTCATTAACATCCCACCATGCAAACCACTATCCATACTATAAAGTAGTTAATTAAAAA
KT992094.1	+	598	988 1001	1079	3	mRNA#545_3_copies:polyA_is_71	71	27.82	No features found. Splice acceptor/donors :GA_AT END	none from list		MDTTHNDNTPQRLMITDMRPLSLETIITSLTRDIITHKFIYLINHECIVRKLDERQATFTFLVNYEMKLLHKVGSTKYKKYTEYNTKYGTFPMPIFINHDGFLECIGIKPTKHTPIIYKYKFQHNIHTI	GGCAAATAAATCAATTCAGCCAACCCAACCATGGACACAACCCACAATGATAATACACCACAAAGACTGATGATCACAGACATGAGACCGTTGTCACTTGAGACCATAATAACATCACTAACCAGAGACATCATAACACACAAATTTATATACTTGATAAATCATGAATGCATAGTGAGAAAACTTGATGAAAGACAGGCCACATTTACATTCCTGGTCAACTATGAAATGAAACTATTACACAAAGTAGGAAGCACTAAATATAAAAAATATACTGAATACAACACAAAATATGGCACTTTCCCTATGCCAATATTCATCAATCATGATGGGTTCTTAGAATGCATTGGCATTAAGCCTACAAAGCATACTCCCATAATATACAAGTATAAATTTCAACACAATATTCACACAATCTAAAACAACAACTCTATGCATAACTATACTCCATAGTCCAGATGGAGCCTG
KT992094.1	+	5651	6603 6614	7542	3	mRNA#544_3_copies:polyA_is_60	60	27.64	No features found. Splice acceptor/donors :GA_CA END	none from list		MELLILKANAITTILTAVTFCFASGQNITEEFYQSTCSAVSKGYLSALRTGWYTSVITIELSNIKKNKCNGTDAKVKLIKQELDKYKNAVTELQLLMQSTQATNNRARRELPRFMNYTLNNAKKTNVTLSKKRKRRFLGFLLGVGSAIASGVAVSKVLHLEGEVNKIKSALLSTNKAVVSLSNGVSVLTSKVLDLKNYIDKQLLPIVNKQSCSISNIETVIEFQQKNNRLLEITREFSVNAGVTTPVSTYMLTNSELLSLINDMPITNDQKKLMSNNVQIVRQQSYSIMSIIKEEVLAYVVQLPLYGVIDTPCCIPSMYNQHKRRVQHLFNKN	GGCAAATAACAATGGAGTTGCTAATCCTCAAAGCAAATGCAATTACCACAATCCTCACTGCAGTCACATTTTGTTTTGCTTCTGGTCAAAACATCACTGAAGAATTTTATCAATCAACATGCAGTGCAGTTAGCAAAGGCTATCTTAGTGCTCTGAGAACTGGTTGGTATACCAGTGTTATAACTATAGAATTAAGTAATATCAAGAAAAATAAGTGTAATGGAACAGATGCTAAGGTAAAATTGATAAAACAAGAATTAGATAAATATAAAAATGCTGTAACAGAATTGCAGTTGCTCATGCAAAGCACACAAGCAACAAACAATCGAGCCAGAAGAGAACTACCAAGGTTTATGAATTATACACTCAACAATGCCAAAAAAACCAATGTAACATTAAGCAAGAAAAGGAAAAGAAGATTTCTTGGTTTTTTGTTAGGTGTTGGATCTGCAATCGCCAGTGGCGTTGCTGTATCTAAGGTCCTGCACCTAGAAGGGGAAGTGAACAAGATCAAAAGTGCTCTACTATCCACAAACAAGGCTGTAGTCAGCTTATCAAATGGAGTTAGTGTTTTAACCAGCAAAGTGTTAGACCTCAAAAACTATATAGATAAACAATTGTTACCTATTGTGAACAAGCAAAGCTGCAGCATATCAAATATAGAAACTGTGATAGAGTTCCAACAAAAGAACAACAGACTACTAGAGATTACCAGGGAATTTAGTGTTAATGCAGGCGTAACTACACCTGTAAGCACTTACATGTTAACTAATAGTGAATTATTGTCATTAATCAATGATATGCCTATAACAAATGATCAGAAAAAGTTAATGTCCAACAATGTTCAAATAGTTAGACAGCAAAGTTACTCTATCATGTCCATAATAAAAGAGGAAGTCTTAGCATATGTAGTACAATTACCACTATATGGTGTTATAGATACACCCTGTTGCATCCCCTCTATGTACAACCAACACAAAAGAAGGGTCCAACATCTGTTTAACAAGAACTGACAGAGGATGGTACTGTGACAATGCAGGATCAGTATCTTTCTTCCCACAAGCTGAAACATGTAAAGTTCAATCAAATCGAGTATTTTGTGACACAATGAACAGTTTAACATTACCAAGTGAAGTAAATCTCTGCAATGTTGACATATTCAACCCCAAATATGATTGTAAAATTATGACTTCAAAAACAGATGTAAGCAGCTCCGTTATCACATCTCTAGGAGCCATTGTGTCATGCTATGGCAAAACTAAATGTACAGCATCCAATAAAAATCGTGGAATCATAAAGACATTTTCTAACGGGTGCGATTATGTATCAAATAAAGGGGTGGACACTGTGTCTGTAGGTAACACATTATATTATGTAAATAAGCAAGAAGGTAAAAGTCTCTATGTAAAAGGTGAACCAATAATAAATTTCTATGACCCATTAGTATTCCCCTCTGATGAATTTGATGCATCAATATCTCAAGTCAACGAGAAGATTAACCAGAGCCTAGCATTTATTCGTAAATCCGATGAATTATTACATAATGTAAATGCTGGTAAATCCACCACAAATATCATGATAACTACTATAATTATAGTGATTATAGTAATATTGTTATCATTAATTGCTGTTGGACTGCTCTTATACTGTAAGGCCAGAAGCACACCAGTCACACTAAGCAAAGATCAACTGAGTGGTATAAATAATATTGCATTTAGTAACTAAATAAAAATAGCACCTAATCATGTTCTTACAATGGTTTACTATCTGCTCATAGACAACCCATCTGTCATTGGATTTTCTTAAAATCTGAACTTCATCGAAACTCTCATCTATAAACCATCTCACTTACACTATTTAAGTAGATTCCTAGTTTATAG
KT992094.1	+	7601	7856 7870	8559	3	mRNA#523_3_copies:polyA_is_117	117	68.53	M2-2 Splice acceptor/donors :AT_AA END	none from list		MSRRNPCKFEIRGHCLNGKRCHFSHNYFEWPPHALLVRQNFMLNRILKSMDKSIDTLSEISGAAELDRTEEYALGVVGVLESYQYN	GCAAATATGTCACGAAGGAATCCTTGCAAATTTGAAATTCGAGGTCATTGCTTAAATGGTAAGAGGTGTCATTTTAGTCATAATTATTTTGAATGGCCACCCCATGCACTGCTTGTAAGACAAAACTTTATGTTAAACAGAATACTTAAGTCTATGGATAAAAGTATAGATACCTTATCAGAAATAAGTGGAGCTGCAGAGTTGGACAGAACAGAAGAGTATGCTCTTGGTGTAGTTGGAGTGCTAGAGAGTTATCAATATAACTAAACAATCAGCATGTGTTGCCATGAGCAAACTCCTCACTGAACTCAATAGTGATGATATCAAAAAGCTGAGGGACAATGAAGAGCTAAATTCACCCAAGATAAGAGTGTACAATACTGTCATATCATATATTGAAAGCAACAGGAAAAACAATAAACAAACTATCCATCTGTTAAAAAGATTGCCAGCAGACGTATTGAAGAAAACCATCAAAAACACATTGGATATCCATAAGAGCATAACCATCAACAACCCAAAAGAATCAACTGTTAGTGATACAAATGACCATGCCAAAAATAATGATACTACCTGACAAATATCCTTGTAGTATAACTTCCATACTAATAACAAGTAGATGTAGAGTTACTATGTATAATCAAAAGAACACACTATATTTCAATCAAAACAACCCAAATAACCATATGTACTCACCGAATCAAACATTCAATGAAATCCATTGGACCTCTCAAGAATTGATTGACACAATTCAAAATTTTCTACAACATCTAGGTATTATTGAGGATATATATACAATATATATATTAGTGTCATAACACTCAATTCTAACACTCACCACATCGTTACATTATTAATTCAAACAATTCAAGTTGTGGGACAAAATGGATCCCATTATTAATGGAAATTCTGCTAATGTTTATCTAACCGATAGTTATTTAAAA
KT992094.1	+	4675	5000 5014	5597	3	mRNA#587_3_copies:polyA_is_74	74	56.81	No features found. Splice acceptor/donors :GT_AT END	none from list		MQTCPKTRTNAPLRH	GGGCAAATGCAAACATGTCCAAAAACAAGGACCAACGCACCGCTAAGACATTAGAAAGGACCTGGGACACTCTCAATCATTTATTATTCATATCATCGTGCTTATATAAGTTAAATCTTAAATCTGTAGCACAAATCACATTATCCATTCTGGCAATGATAATCTCAACTTCACTTATAATTGCAGCCATCATATTCATAGCCTCGGCAAACCACAAAGTCACACCAACAACTGCAATCATACAAGATGCAACAAGCCAGATCAAGAACACAACCCCAACATACCTCACCCAGAATCCTCAGCTTGGAATCAGTCCCTCTAATCCCACAAATCACCACCATACTAGCTTCAACAACACCAGGAGTCAAGTCAACCCTGCAATCCACAACAGTCAAGACCAAAAACACAACAACAACTCAAACACAACCCAGCAAGCCCACCACAAAACAACGCCAAAACAAACCACCAAGCAAACCCAATAATGATTTTCACTTTGAAGTGTTCAACTTTGTACCCTGCAGCATATGCAGCAACAATCCAACCTGCTGGGCTATCTGCAAAAGAATACCAAACAAAAAACCAGGAAAGAAAACCACTACCAAGCCCACAAAAAAACCAACCCTCAAGACAACCAAAAAAGATCCCAAACCTCAAACCACTAAATCAAAGGAAGTACCCACCACCAAGCCCACAGAAGAGCCAACCATCAACACCACCAAAACAAACATCATAACTACACTACTCACCTCCAACACCACAGGAAATCCAGAACTCACAAGTCAAATGGAAACCTTCCACTCAACTTCCTCCGAAGGCAATCCAAGCCCTTCTCAAGTCTCTACAACATCCGAGTACCCATCACAACCTTCATCTCCACCCAACACACCACGCCAGTAGTTACTTAAAAA
KT992094.1	+	2332	3066 3079	3201	3	mRNA#473_3_copies:polyA_is_160	160	42.78	No features found. Splice acceptor/donors :TT_TT END	none from list		MEKFAPEFHGEDANNRATKFLESIKGKFTSPKDPKKKDSIISVNSIDIEVTKESPITSNSTIINPTNETDDTAGNKPNYQRKPLVSFKEDPTPSDNPFSKLYKETIETFDNNEEESSYSYEEINDQTNDNITARLDRIDEKLSEILGMLHTLVVASAGPTSARDGIRDAMVGLREEMIEKIRTEALMTNDRLEAMARLRNEESEKMAKDTSDEVSLNPTSEKLNNLLEGNDSDNDLSLEEPIFTSTHNTNRRPTN	GGCAAATAAATCATCATGGAAAAGTTTGCTCCTGAATTCCATGGAGAAGATGCAAACAACAGGGCTACTAAATTCCTAGAATCAATAAAGGGCAAATTCACATCACCCAAAGATCCCAAGAAAAAAGATAGTATCATATCTGTCAACTCAATAGATATAGAAGTAACCAAAGAAAGCCCTATAACATCAAATTCAACTATTATCAACCCAACAAATGAGACAGATGATACTGCAGGGAACAAGCCCAATTATCAAAGAAAACCTCTAGTAAGTTTCAAAGAAGACCCTACACCAAGTGATAATCCCTTTTCTAAACTATACAAAGAAACCATAGAAACATTTGATAACAATGAAGAAGAATCCAGCTATTCATACGAAGAAATAAATGATCAGACAAACGATAATATAACAGCAAGATTAGATAGGATTGATGAAAAATTAAGTGAAATACTAGGAATGCTTCACACATTAGTAGTGGCAAGTGCAGGACCTACATCTGCTCGGGATGGTATAAGAGATGCCATGGTTGGTTTAAGAGAAGAAATGATAGAAAAAATCAGAACTGAAGCATTAATGACCAATGACAGATTAGAAGCTATGGCAAGACTCAGGAATGAGGAAAGTGAAAAGATGGCAAAAGACACATCAGATGAAGTGTCTCTCAATCCAACATCAGAGAAATTGAACAACCTATTGGAAGGGAATGATAGTGACAATGATCTATCACTTGAAGAACCAATCTTCACATCAACACACAATACCAACAGAAGACCAACAAACTAACCAACCCAATCATCCAACCAAACATCCATCCGCCAATCAGCCAAACAGCCAACAAAACAACCAGCCAATCCAA
KT992094.1	+	11729		15076	3	mRNA#563_3_copies:polyA_is_132	132	102.15	No features found. Splice acceptor/donors END	none from list		MILCKI	TAGACTGGCAGTTACAGAGGTTTTGAGTACAGCTCCAAACAAAATATTCTCCAAAAGTGCACAACATTATACTACTACAGAGATAGATCTAAATGATATTATGCAAAATATAGAACCTACATATCCTCATGGGCTAAGAGTTGTTTATGAAAGTTTACCCTTTTATAAAGCAGAGAAAATAGTAAATCTTATATCAGGTACAAAATCTATAACTAACATACTGGAAAAAACTTCTGCCATAGACTTAACAGATATTGATAGAGCCACTGAGATGATGAGGAAAAACATAACTTTGCTTATAAGGATACTTCCATTGGATTGTAACAGAGATAAAAGAGAGATATTGAGTATGGAAAACCTAAGTATTACTGAATTAAGCAAATATGTTAGGGAAAGATCTTGGTCTTTATCCAATATAGTTGGTGTTACATCACCCAGTATCATGTATACAATGGACATCAAATATACTACAAGCACTATATCTAGTGGCATAATTATAGAGAAATATAATGTTAACAGTTTAACACGTGGTGAGAGAGGACCCACTAAACCATGGGTTGGTTCATCTACACAAGAGAAAAAAACAATGCCAGTTTATAATAGACAAGTCTTAACCAAAAAACAGAGAGATCAAATAGATCTATTAGCAAAATTGGATTGGGTGTATGCATCTATAGATAACAAGGATGAATTCATGGAAGAACTCAGCATAGGAACCCTTGGGTTAACATATGAAAAGGCCAAGAAATTATTTCCACAATATTTAAGTGTCAATTATTTGCATCGCCTTACAGTCAGTAGTAGACCATGTGAATTCCCTGCATCAATACCAGCTTATAGAACAACAAATTATCACTTTGACACTAGCCCTATTAATCGCATATTAACAGAAAAGTATGGTGATGAAGATATTGACATAGTATTCCAAAACTGTATAAGCTTTGGCCTTAGTTTAATGTCAGTAGTAGAACAATTTACTAATGTATGTCCTAACAGAATTATTCTCATACCTAAGCTTAATGAGATACATTTGATGAAACCTCCCATATTCACAGGTGATGTTGATATTCACAAGTTAAAACAAGTGATACAAAAACAGCATATGTTTTTACCAGACAAAATAAGTTTGACTCAATATGTGGAATTATTCTTAAGTAATAAAACACTCAAATCTGGATCTCATGTTAATTCTAATTTAATATTGGCACATAAAATATCTGACTATTTTCATAATACTTACATTTTAAGTACTAATTTAGCTGGACATTGGATTCTGATTATACAACTTATGAAAGATTCTAAAGGTATTTTTGAAAAAGATTGGGGAGAGGGATATATAACTGATCATATGTTTATTAATTTGAAAGTTTTCTTCAATGCTTATAAGACCTATCTCTTGTGTTTTCATAAAGGTTATGGCAAAGCAAAGCTGGAGTGTGATATGAACACTTCAGATCTTCTATGTGTATTGGAATTAATAGACAGTAGTTATTGGAAGTCTATGTCTAAGGTATTTTTAGAACAAAAAGTTATCAAATACATTCTTAGCCAAGATGCAAGTTTACATAGAGTAAAAGGATGTCATAGCTTCAAATTATGGTTTCTTAAACGTCTTAATGTAGCAGAATTCACAGTTTGCCCTTGGGTTGTTAACATAGATTATCATCCAACACATATGAAAGCAATATTAACTTATATAGATCTTGTTAGAATGGGATTGATAAATATAGATAGAATACACATTAAAAATAAACACAAATTCAATGATGAATTTTATACTTCTAATCTCTTCTACATTAATTATAACTTCTCAGATAATACTCATCTATTAACTAAACATATAAGGATTGCTAATTCTGAATTAGAAAATAATTACAACAAATTATATCATCCTACACCAGAAACCCTAGAGAATATACTAGCCAATCCGATTAAAAGTAATGACAAAAAGACACTGAATGACTATTGTATAGGTAAAAATGTTGACTCAATAATGTTACCATTGTTATCTAATAAGAAGCTTATTAAATCGTCTGCAATGATTAGAACCAATTACAGCAAACAAGATTTGTATAATTTATTCCCTATGGTTGTGATTGATAGAATTATAGATCATTCAGGCAATACAGCCAAATCCAACCAACTTTACACTACTACTTCCCACCAAATATCCTTAGTGCACAATAGCACATCACTTTACTGCATGCTTCCTTGGCATCATATTAATAGATTCAATTTTGTATTTAGTTCTACAGGTTGTAAAATTAGTATAGAGTATATTTTAAAAGATCTTAAAATTAAAGATCCCAATTGTATAGCATTCATAGGTGAAGGAGCAGGGAATTTATTATTGCGTACAGTAGTGGAACTTCATCCTGACATAAGATATATTTACAGAAGTCTGAAAGATTGCAATGATCATAGTTTACCTATTGAGTTTTTAAGGCTGTACAATGGACATATCAACATTGATTATGGTGAAAATTTGACCATTCCTGCTACAGATGCAACCAACAACATTCATTGGTCTTATTTACATATAAAGTTTGCTGAACCTATCAGTCTTTTTGTCTGTGATGCCGAATTGTCTGTAACAGTCAACTGGAGTAAAATTATAATAGAATGGAGCAAGCATGTAAGAAAGTGCAAGTACTGTTCCTCAGTTAATAAATGTATGTTAATAGTAAAATATCATGCTCAAGATGATATTGATTTCAAATTAGACAATATAACTATATTAAAAACTTATGTATGCTTAGGCAGTAAGTTAAAGGGATCGGAGGTTTACTTAGTCCTTACAATAGGTCCTGCGAATATATTCCCAGTATTTAATGTAGTACAAAATGCTAAATTGATACTATCAAGAACCAAAAATTTCATCATGCCTAAGAAAGCTGATAAAGAGTCTATTGATGCAAATATTAAAAGTTTGATACCCTTTCTTTGTTACCCTATAACAAAAAAAGGAATTAATACTGCATTGTCAAAACTAAAGAGTGTTGTTAGTGGAGATATACTATCATATTCTATAGCTGGACGTAATGAAGTTTTCAGCAATAAACTTATAAATCATAAGCATATGAACATCTTAAAATGGTTCAATCATGTTTTAAATTTCAGATCAACAGAACTAAACTATAACCATTTATATATGGTAGAATCTACATATCCTTACCTAAGTGAATTGTTAAACAGCTTGACAACCAATGAACTTAAAAAACTGATTAAAATCACAGGTAGTCTGTTATACAACTTTCATAATGAATAATGAATAAAGATCTTATAATAAAAATTCCCATAGCTATACACTAACACTGTATTCAATTATAGTTATTAAAAATTAAAAA
KT992094.1	+	4675	5556 5574	5597	3	mRNA#558_3_copies:polyA_is_79	79	32.59	No features found. Splice acceptor/donors :TC_CA END	none from list		MQTCPKTRTNAPLRH	GGGCAAATGCAAACATGTCCAAAAACAAGGACCAACGCACCGCTAAGACATTAGAAAGGACCTGGGACACTCTCAATCATTTATTATTCATATCATCGTGCTTATATAAGTTAAATCTTAAATCTGTAGCACAAATCACATTATCCATTCTGGCAATGATAATCTCAACTTCACTTATAATTGCAGCCATCATATTCATAGCCTCGGCAAACCACAAAGTCACACCAACAACTGCAATCATACAAGATGCAACAAGCCAGATCAAGAACACAACCCCAACATACCTCACCCAGAATCCTCAGCTTGGAATCAGTCCCTCTAATCCGTCTGAAATTACATCACAAATCACCACCATACTAGCTTCAACAACACCAGGAGTCAAGTCAACCCTGCAATCCACAACAGTCAAGACCAAAAACACAACAACAACTCAAACACAACCCAGCAAGCCCACCACAAAACAACGCCAAAACAAACCACCAAGCAAACCCAATAATGATTTTCACTTTGAAGTGTTCAACTTTGTACCCTGCAGCATATGCAGCAACAATCCAACCTGCTGGGCTATCTGCAAAAGAATACCAAACAAAAAACCAGGAAAGAAAACCACTACCAAGCCCACAAAAAAACCAACCCTCAAGACAACCAAAAAAGATCCCAAACCTCAAACCACTAAATCAAAGGAAGTACCCACCACCAAGCCCACAGAAGAGCCAACCATCAACACCACCAAAACAAACATCATAACTACACTACTCACCTCCAACACCACAGGAAATCCAGAACTCACAAGTCAAATGGAAACCTTCCACTCAACTTCCTCCGAAGGCAATCCAAGCCCTTCTCAAGTCTCTACAACATCCGAGTACCCATCACAACCTCCACGCCAGTAGTTACTTAAAAA
KT992094.1	+	6473		8559	3	mRNA#624_3_copies:polyA_is_187	187	96.2	M2-1,M2-2 Splice acceptor/donors END	Possible 5' truncation of F		MSNNVQIVRQQSYSIMSIIKEEVLAYVVQLPLYGVIDTPCWKLHTSPLCTTNTKEGSNICLTRTDRGWYCDNAGSVSFFPQAETCKVQSNRVFCDTMNSLTLPSEVNLCNVDIFNPKYDCKIMTSKTDVSSSVITSLGAIVSCYGKTKCTASNKNRGIIKTFSNGCDYVSNKGVDTVSVGNTLYYVNKQEGKSLYVKGEPIINFYDPLVFPSDEFDASISQVNEKINQSLAFIRKSDELLHNVNAGKSTTNIMITTIIIVIIVILLSLIAVGLLLYCKARSTPVTLSKDQLSGINNIAFSN	AAAAGTTAATGTCCAACAATGTTCAAATAGTTAGACAGCAAAGTTACTCTATCATGTCCATAATAAAAGAGGAAGTCTTAGCATATGTAGTACAATTACCACTATATGGTGTTATAGATACACCCTGTTGGAAACTACACACATCCCCTCTATGTACAACCAACACAAAAGAAGGGTCCAACATCTGTTTAACAAGAACTGACAGAGGATGGTACTGTGACAATGCAGGATCAGTATCTTTCTTCCCACAAGCTGAAACATGTAAAGTTCAATCAAATCGAGTATTTTGTGACACAATGAACAGTTTAACATTACCAAGTGAAGTAAATCTCTGCAATGTTGACATATTCAACCCCAAATATGATTGTAAAATTATGACTTCAAAAACAGATGTAAGCAGCTCCGTTATCACATCTCTAGGAGCCATTGTGTCATGCTATGGCAAAACTAAATGTACAGCATCCAATAAAAATCGTGGAATCATAAAGACATTTTCTAACGGGTGCGATTATGTATCAAATAAAGGGGTGGACACTGTGTCTGTAGGTAACACATTATATTATGTAAATAAGCAAGAAGGTAAAAGTCTCTATGTAAAAGGTGAACCAATAATAAATTTCTATGACCCATTAGTATTCCCCTCTGATGAATTTGATGCATCAATATCTCAAGTCAACGAGAAGATTAACCAGAGCCTAGCATTTATTCGTAAATCCGATGAATTATTACATAATGTAAATGCTGGTAAATCCACCACAAATATCATGATAACTACTATAATTATAGTGATTATAGTAATATTGTTATCATTAATTGCTGTTGGACTGCTCTTATACTGTAAGGCCAGAAGCACACCAGTCACACTAAGCAAAGATCAACTGAGTGGTATAAATAATATTGCATTTAGTAACTAAATAAAAATAGCACCTAATCATGTTCTTACAATGGTTTACTATCTGCTCATAGACAACCCATCTGTCATTGGATTTTCTTAAAATCTGAACTTCATCGAAACTCTCATCTATAAACCATCTCACTTACACTATTTAAGTAGATTCCTAGTTTATAGTTATATAAAACACAATTGCATGCCAGATTAACTTACCATCTGTAAAAATGAAAACTGGGGCAAATATGTCACGAAGGAATCCTTGCAAATTTGAAATTCGAGGTCATTGCTTAAATGGTAAGAGGTGTCATTTTAGTCATAATTATTTTGAATGGCCACCCCATGCACTGCTTGTAAGACAAAACTTTATGTTAAACAGAATACTTAAGTCTATGGATAAAAGTATAGATACCTTATCAGAAATAAGTGGAGCTGCAGAGTTGGACAGAACAGAAGAGTATGCTCTTGGTGTAGTTGGAGTGCTAGAGAGTTATATAGGATCAATAAACAATATAACTAAACAATCAGCATGTGTTGCCATGAGCAAACTCCTCACTGAACTCAATAGTGATGATATCAAAAAGCTGAGGGACAATGAAGAGCTAAATTCACCCAAGATAAGAGTGTACAATACTGTCATATCATATATTGAAAGCAACAGGAAAAACAATAAACAAACTATCCATCTGTTAAAAAGATTGCCAGCAGACGTATTGAAGAAAACCATCAAAAACACATTGGATATCCATAAGAGCATAACCATCAACAACCCAAAAGAATCAACTGTTAGTGATACAAATGACCATGCCAAAAATAATGATACTACCTGACAAATATCCTTGTAGTATAACTTCCATACTAATAACAAGTAGATGTAGAGTTACTATGTATAATCAAAAGAACACACTATATTTCAATCAAAACAACCCAAATAACCATATGTACTCACCGAATCAAACATTCAATGAAATCCATTGGACCTCTCAAGAATTGATTGACACAATTCAAAATTTTCTACAACATCTAGGTATTATTGAGGATATATATACAATATATATATTAGTGTCATAACACTCAATTCTAACACTCACCACATCGTTACATTATTAATTCAAACAATTCAAGTTGTGGGACAAAATGGATCCCATTATTAATGGAAATTCTGCTAATGTTTATCTAACCGATAGTTATTTAAAA
KT992094.1	+	2547	3088 3104	3244	3	mRNA#630_3_copies:polyA_is_66	66	47.54	No features found. Splice acceptor/donors :CA_AT END	none from list		MILQGTSPIIKENL	TGAGACAGATGATACTGCAGGGAACAAGCCCAATTATCAAAGAAAACCTCTAGTAAGTTTCAAAGAAGACCCTACACCAAGTGATAATCCCTTTTCTAAACTATACAAAGAAACCATAGAAACATTTGATAACAATGAAGAAGAATCCAGCTATTCATACGAAGAAATAAATGATCAGACAAACGATAATATAACAGCAAGATTAGATAGGATTGATGAAAAATTAAGTGAAATACTAGGAATGCTTCACACATTAGTAGTGGCAAGTGCAGGACCTACATCTGCTCGGGATGGTATAAGAGATGCCATGGTTGGTTTAAGAGAAGAAATGATAGAAAAAATCAGAACTGAAGCATTAATGACCAATGACAGATTAGAAGCTATGGCAAGACTCAGGAATGAGGAAAGTGAAAAGATGGCAAAAGACACATCAGATGAAGTGTCTCTCAATCCAACATCAGAGAAATTGAACAACCTATTGGAAGGGAATGATAGTGACAATGATCTATCACTTGAAGATTTCTGATTAGTTACCAATCTTACCAACAGAAGACCAACAAACTAACCAACCCAATCATCCAACCAAACATCCATCCGCCAATCAGCCAAACAGCCAACAAAACAACCAGCCAATCCAAAACTAACCACCCGGAAAAAATCTATAATATAGTTACAAAAAAA
KT992094.1	+	3255	3518 3532	4211	3	mRNA#608_3_copies:polyA_is_95	95	41.28	No features found. Splice acceptor/donors :GC_TA END	none from list		METYVNKLHEGSTYTAAVQYNVLEKDDDPASLTIWVPMFQSSMPADLLIKELANVNILVKQISTPKGPSLRVMINSRSAVLAQMPMR	GGCAAATATGGAAACATACGTGAACAAGCTTCACGAAGGCTCCACATACACAGCTGCTGTTCAATACAATGTCTTAGAAAAAGACGATGACCCTGCATCACTTACAATATGGGTGCCCATGTTCCAATCATCTATGCCAGCAGATTTACTTATAAAAGAACTAGCTAATGTCAACATACTAGTGAAACAAATATCCACACCCAAGGGACCTTCACTAAGAGTCATGATAAACTCAAGAAGTGCAGTGCTAGCACAAATGCCCATGCGCTAATGTGTCCTTGGATGAAAGAAGCAAACTAGCATATGATGTAACCACACCCTGTGAAATCAAGGCATGTAGTCTAACATGCCTAAAATCAAAAAATATGTTGACTACAGTTAAAGATCTCACTATGAAGACACTCAACCCTACACATGATATTATTGCTTTATGTGAATTTGAAAACATAGTAACATCAAAAAAAGTCATAATACCAACATACCTAAGATCCATCAGTGTCAGAAATAAAGATCTGAACACACTTGAAAATATAACAACCACTGAATTCAAAAATGCTATCACAAATGCAAAAATCATCCCTTACTCAGGATTACTATTAGTCATCACAGTGACTGACAACAAAGGAGCATTCAAATACATAAAGCCACAAAGTCAATTCATAGTAGATCTTGGAGCTTACCTAGAAAAAGAAAGTATATATTATGTTACCACAAATTGGAAGCACACAGCTACACGATTTGCAATCAAACCCATGGAAGATTAACCTTTTTCCTCTACATCAGTGTGTTAATTCATACAAACTTTCTACCTACATTCTTCACTTCACCATCACAATCACAAACACTCTGTGGTTCAACCAATCAAACAAAACTTATCTGAAGTCCCAGATCATCCCAAGTCATTGTTTATCAGATCTAGTACTCAAATAAGTTAATAAAAAA
KT992094.1	+	6960		7479	3	mRNA#615_3_copies:polyA_is_127	127	17.97	No features found. Splice acceptor/donors END	none from list		MYQIKGWTLCL	GACATTTTCTAACGGGTGCGATTATGTATCAAATAAAGGGGTGGACACTGTGTCTGTAGGTAACACATTATATTATGTAAATAAGCAAGAAGGTAAAAGTCTCTATGTAAAAGGTGAACCAATAATAAATTTCTATGACCCATTAGTATTCCCCTCTGATGAATTTGATGCATCAATATCTCAAGTCAACGAGAAGATTAACCAGAGCCTAGCATTTATTCGTAAATCCGATGAATTATTACATAATGTAAATGCTGGTAAATCCACCACAAATATCATGATAACTACTATAATTATAGTGATTATAGTAATATTGTTATCATTAATTGCTGTTGGACTGCTCTTATACTGTAAGGCCAGAAGCACACCAGTCACACTAAGCAAAGATCAACTGAGTGGTATAAATAATATTGCATTTAGTAACTAAATAAAAATAGCACCTAATCATGTTCTTACAATGGTTTACTATCTGCTCATAGACAACCCATCTGTCATTGGATTTTCTTAAAATCTGAACTT
KT992094.1	+	5889		8559	3	mRNA#607_3_copies:polyA_is_158	158	91.89	M2-1,M2-2 Splice acceptor/donors END	none from list		ML	AAAATTGATAAAACAAGAATTAGATAAATATAAAAATGCTGTAACAGAATTGCAGTTGCTCATGCAAAGCACACAAGCAACAAACAATCGAGCCAGAAGAGAACTACCAAGGTTTATGAATTATACACTCAACAATGCCAAAAAAACCAATGTAACATTAAGCAAGAAAAGGAAAAGAAGATTTCTTGGTTTTTTGTTAGGTGTTGGATCTGCAATCGCCAGTGGCGTTGCTGTATCTAAGGTCCTGCACCTAGAAGGGGAAGTGAACAAGATCAAAAGTGCTCTACTATCCACAAACAAGGCTGTAGTCAGCTTATCAAATGGAGTTAGTGTTTTAACCAGCAAAGTGTTAGACCTCAAAAACTATATAGATAAACAATTGTTACCTATTGTGAACAAGCAAAGCTGCAGCATATCAAATATAGAAACTGTGATAGAGTTCCAACAAAAGAACAACAGACTACTAGAGATTACCAGGGAATTTAGTGTTAATGCAGGCGTAACTACACCTGTAAGCACTTACATGTTAACTAATAGTGAATTATTGTCATTAATCAATGATATGCCTATAACAAATGATCAGAAAAAGTTAATGTCCAACAATGTTCAAATAGTTAGACAGCAAAGTTACTCTATCATGTCCATAATAAAAGAGGAAGTCTTAGCATATGTAGTACAATTACCACTATATGGTGTTATAGATACACCCTGTTGGAAACTACACACATCCCCTCTATGTACAACCAACACAAAAGAAGGGTCCAACATCTGTTTAACAAGAACTGACAGAGGATGGTACTGTGACAATGCAGGATCAGTATCTTTCTTCCCACAAGCTGAAACATGTAAAGTTCAATCAAATCGAGTATTTTGTGACACAATGAACAGTTTAACATTACCAAGTGAAGTAAATCTCTGCAATGTTGACATATTCAACCCCAAATATGATTGTAAAATTATGACTTCAAAAACAGATGTAAGCAGCTCCGTTATCACATCTCTAGGAGCCATTGTGTCATGCTATGGCAAAACTAAATGTACAGCATCCAATAAAAATCGTGGAATCATAAAGACATTTTCTAACGGGTGCGATTATGTATCAAATAAAGGGGTGGACACTGTGTCTGTAGGTAACACATTATATTATGTAAATAAGCAAGAAGGTAAAAGTCTCTATGTAAAAGGTGAACCAATAATAAATTTCTATGACCCATTAGTATTCCCCTCTGATGAATTTGATGCATCAATATCTCAAGTCAACGAGAAGATTAACCAGAGCCTAGCATTTATTCGTAAATCCGATGAATTATTACATAATGTAAATGCTGGTAAATCCACCACAAATATCATGATAACTACTATAATTATAGTGATTATAGTAATATTGTTATCATTAATTGCTGTTGGACTGCTCTTATACTGTAAGGCCAGAAGCACACCAGTCACACTAAGCAAAGATCAACTGAGTGGTATAAATAATATTGCATTTAGTAACTAAATAAAAATAGCACCTAATCATGTTCTTACAATGGTTTACTATCTGCTCATAGACAACCCATCTGTCATTGGATTTTCTTAAAATCTGAACTTCATCGAAACTCTCATCTATAAACCATCTCACTTACACTATTTAAGTAGATTCCTAGTTTATAGTTATATAAAACACAATTGCATGCCAGATTAACTTACCATCTGTAAAAATGAAAACTGGGGCAAATATGTCACGAAGGAATCCTTGCAAATTTGAAATTCGAGGTCATTGCTTAAATGGTAAGAGGTGTCATTTTAGTCATAATTATTTTGAATGGCCACCCCATGCACTGCTTGTAAGACAAAACTTTATGTTAAACAGAATACTTAAGTCTATGGATAAAAGTATAGATACCTTATCAGAAATAAGTGGAGCTGCAGAGTTGGACAGAACAGAAGAGTATGCTCTTGGTGTAGTTGGAGTGCTAGAGAGTTATATAGGATCAATAAACAATATAACTAAACAATCAGCATGTGTTGCCATGAGCAAACTCCTCACTGAACTCAATAGTGATGATATCAAAAAGCTGAGGGACAATGAAGAGCTAAATTCACCCAAGATAAGAGTGTACAATACTGTCATATCATATATTGAAAGCAACAGGAAAAACAATAAACAAACTATCCATCTGTTAAAAAGATTGCCAGCAGACGTATTGAAGAAAACCATCAAAAACACATTGGATATCCATAAGAGCATAACCATCAACAACCCAAAAGAATCAACTGTTAGTGATACAAATGACCATGCCAAAAATAATGATACTACCTGACAAATATCCTTGTAGTATAACTTCCATACTAATAACAAGTAGATGTAGAGTTACTATGTATAATCAAAAGAACACACTATATTTCAATCAAAACAACCCAAATAACCATATGTACTCACCGAATCAAACATTCAATGAAATCCATTGGACCTCTCAAGAATTGATTGACACAATTCAAAATTTTCTACAACATCTAGGTATTATTGAGGATATATATACAATATATATATTAGTGTCATAACACTCAATTCTAACACTCACCACATCGTTACATTATTAATTCAAACAATTCAAGTTGTGGGACAAAATGGATCCCATTATTAATGGAAATTCTGCTAATGTTTATCTAACCGATAGTTATTTAAAA
KT992094.1	+	12225		15076	3	mRNA#611_3_copies:polyA_is_250	250	102.19	No features found. Splice acceptor/donors END	none from list		MLTV	ATAGAGAAATATAATGTTAACAGTTTAACACGTGGTGAGAGAGGACCCACTAAACCATGGGTTGGTTCATCTACACAAGAGAAAAAAACAATGCCAGTTTATAATAGACAAGTCTTAACCAAAAAACAGAGAGATCAAATAGATCTATTAGCAAAATTGGATTGGGTGTATGCATCTATAGATAACAAGGATGAATTCATGGAAGAACTCAGCATAGGAACCCTTGGGTTAACATATGAAAAGGCCAAGAAATTATTTCCACAATATTTAAGTGTCAATTATTTGCATCGCCTTACAGTCAGTAGTAGACCATGTGAATTCCCTGCATCAATACCAGCTTATAGAACAACAAATTATCACTTTGACACTAGCCCTATTAATCGCATATTAACAGAAAAGTATGGTGATGAAGATATTGACATAGTATTCCAAAACTGTATAAGCTTTGGCCTTAGTTTAATGTCAGTAGTAGAACAATTTACTAATGTATGTCCTAACAGAATTATTCTCATACCTAAGCTTAATGAGATACATTTGATGAAACCTCCCATATTCACAGGTGATGTTGATATTCACAAGTTAAAACAAGTGATACAAAAACAGCATATGTTTTTACCAGACAAAATAAGTTTGACTCAATATGTGGAATTATTCTTAAGTAATAAAACACTCAAATCTGGATCTCATGTTAATTCTAATTTAATATTGGCACATAAAATATCTGACTATTTTCATAATACTTACATTTTAAGTACTAATTTAGCTGGACATTGGATTCTGATTATACAACTTATGAAAGATTCTAAAGGTATTTTTGAAAAAGATTGGGGAGAGGGATATATAACTGATCATATGTTTATTAATTTGAAAGTTTTCTTCAATGCTTATAAGACCTATCTCTTGTGTTTTCATAAAGGTTATGGCAAAGCAAAGCTGGAGTGTGATATGAACACTTCAGATCTTCTATGTGTATTGGAATTAATAGACAGTAGTTATTGGAAGTCTATGTCTAAGGTATTTTTAGAACAAAAAGTTATCAAATACATTCTTAGCCAAGATGCAAGTTTACATAGAGTAAAAGGATGTCATAGCTTCAAATTATGGTTTCTTAAACGTCTTAATGTAGCAGAATTCACAGTTTGCCCTTGGGTTGTTAACATAGATTATCATCCAACACATATGAAAGCAATATTAACTTATATAGATCTTGTTAGAATGGGATTGATAAATATAGATAGAATACACATTAAAAATAAACACAAATTCAATGATGAATTTTATACTTCTAATCTCTTCTACATTAATTATAACTTCTCAGATAATACTCATCTATTAACTAAACATATAAGGATTGCTAATTCTGAATTAGAAAATAATTACAACAAATTATATCATCCTACACCAGAAACCCTAGAGAATATACTAGCCAATCCGATTAAAAGTAATGACAAAAAGACACTGAATGACTATTGTATAGGTAAAAATGTTGACTCAATAATGTTACCATTGTTATCTAATAAGAAGCTTATTAAATCGTCTGCAATGATTAGAACCAATTACAGCAAACAAGATTTGTATAATTTATTCCCTATGGTTGTGATTGATAGAATTATAGATCATTCAGGCAATACAGCCAAATCCAACCAACTTTACACTACTACTTCCCACCAAATATCCTTAGTGCACAATAGCACATCACTTTACTGCATGCTTCCTTGGCATCATATTAATAGATTCAATTTTGTATTTAGTTCTACAGGTTGTAAAATTAGTATAGAGTATATTTTAAAAGATCTTAAAATTAAAGATCCCAATTGTATAGCATTCATAGGTGAAGGAGCAGGGAATTTATTATTGCGTACAGTAGTGGAACTTCATCCTGACATAAGATATATTTACAGAAGTCTGAAAGATTGCAATGATCATAGTTTACCTATTGAGTTTTTAAGGCTGTACAATGGACATATCAACATTGATTATGGTGAAAATTTGACCATTCCTGCTACAGATGCAACCAACAACATTCATTGGTCTTATTTACATATAAAGTTTGCTGAACCTATCAGTCTTTTTGTCTGTGATGCCGAATTGTCTGTAACAGTCAACTGGAGTAAAATTATAATAGAATGGAGCAAGCATGTAAGAAAGTGCAAGTACTGTTCCTCAGTTAATAAATGTATGTTAATAGTAAAATATCATGCTCAAGATGATATTGATTTCAAATTAGACAATATAACTATATTAAAAACTTATGTATGCTTAGGCAGTAAGTTAAAGGGATCGGAGGTTTACTTAGTCCTTACAATAGGTCCTGCGAATATATTCCCAGTATTTAATGTAGTACAAAATGCTAAATTGATACTATCAAGAACCAAAAATTTCATCATGCCTAAGAAAGCTGATAAAGAGTCTATTGATGCAAATATTAAAAGTTTGATACCCTTTCTTTGTTACCCTATAACAAAAAAAGGAATTAATACTGCATTGTCAAAACTAAAGAGTGTTGTTAGTGGAGATATACTATCATATTCTATAGCTGGACGTAATGAAGTTTTCAGCAATAAACTTATAAATCATAAGCATATGAACATCTTAAAATGGTTCAATCATGTTTTAAATTTCAGATCAACAGAACTAAACTATAACCATTTATATATGGTAGAATCTACATATCCTTACCTAAGTGAATTGTTAAACAGCTTGACAACCAATGAACTTAAAAAACTGATTAAAATCACAGGTAGTCTGTTATACAACTTTCATAATGAATAATGAATAAAGATCTTATAATAAAAATTCCCATAGCTATACACTAACACTGTATTCAATTATAGTTATTAAAAATTAAAAA
KT992094.1	+	2332	2629 2647	3244	3	mRNA#605_3_copies:polyA_is_100	100	59.76	No features found. Splice acceptor/donors :GA_AA END	none from list		MEKFAPEFHGEDANNRATKFLESIKGKFTSPKDPKKKDSIISVNSIDIEVTKESPITSNSTIINPTNETDDTAGNKPNYQRKPLVSFKEDPTPSLYKETIETFDNNEEESSYSYEEINDQTNDNITARLDRIDEKLSEILGMLHTLVVASAGPTSARDGIRDAMVGLREEMIEKIRTEALMTNDRLEAMARLRNEESEKMAKDTSDEVSLNPTSEKLNNLLEGNDSDNDLSLEDF	GGCAAATAAATCATCATGGAAAAGTTTGCTCCTGAATTCCATGGAGAAGATGCAAACAACAGGGCTACTAAATTCCTAGAATCAATAAAGGGCAAATTCACATCACCCAAAGATCCCAAGAAAAAAGATAGTATCATATCTGTCAACTCAATAGATATAGAAGTAACCAAAGAAAGCCCTATAACATCAAATTCAACTATTATCAACCCAACAAATGAGACAGATGATACTGCAGGGAACAAGCCCAATTATCAAAGAAAACCTCTAGTAAGTTTCAAAGAAGACCCTACACCAAGTCTATACAAAGAAACCATAGAAACATTTGATAACAATGAAGAAGAATCCAGCTATTCATACGAAGAAATAAATGATCAGACAAACGATAATATAACAGCAAGATTAGATAGGATTGATGAAAAATTAAGTGAAATACTAGGAATGCTTCACACATTAGTAGTGGCAAGTGCAGGACCTACATCTGCTCGGGATGGTATAAGAGATGCCATGGTTGGTTTAAGAGAAGAAATGATAGAAAAAATCAGAACTGAAGCATTAATGACCAATGACAGATTAGAAGCTATGGCAAGACTCAGGAATGAGGAAAGTGAAAAGATGGCAAAAGACACATCAGATGAAGTGTCTCTCAATCCAACATCAGAGAAATTGAACAACCTATTGGAAGGGAATGATAGTGACAATGATCTATCACTTGAAGATTTCTGATTAGTTACCAATCTTCACATCAACACACAATACCAACAGAAGACCAACAAACTAACCAACCCAATCATCCAACCAAACATCCATCCGCCAATCAGCCAAACAGCCAACAAAACAACCAGCCAATCCAAAACTAACCACCCGGAAAAAATCTATAATATAGTTACAAAAAAA
KT992094.1	+	2332	3075 3091	3244	3	mRNA#597_3_copies:polyA_is_49	49	26.44	P Splice acceptor/donors :AG_AC END	P		MEKFAPEFHGEDANNRATKFLESIKGKFTSPKDPKKKDSIISVNSIDIEVTKESPITSNSTIINPTNETDDTAGNKPNYQRKPLVSFKEDPTPSDNPFSKLYKETIETFDNNEEESSYSYEEINDQTNDNITARLDRIDEKLSEILGMLHTLVVASAGPTSARDGIRDAMVGLREEMIEKIRTEALMTNDRLEAMARLRNEESEKMAKDTSDEVSLNPTSEKLNNLLEGNDSDNDLSLEDF
KT992094.1	+	3255	3717 3728	4211	3	mRNA#631_3_copies:polyA_is_64	64	33.18	No features found. Splice acceptor/donors :AG_AA END	none from list		METYVNKLHEGSTYTAAVQYNVLEKDDDPASLTIWVPMFQSSMPADLLIKELANVNILVKQISTPKGPSLRVMINSRSAVLAQMPSKFTICANVSLDERSKLAYDVTTPCEIKACSLTCLKSKNMLTTVKDLTMKTLNPTHDIIALCEFENIKSHNTNIPKIHQCQK	GGCAAATATGGAAACATACGTGAACAAGCTTCACGAAGGCTCCACATACACAGCTGCTGTTCAATACAATGTCTTAGAAAAAGACGATGACCCTGCATCACTTACAATATGGGTGCCCATGTTCCAATCATCTATGCCAGCAGATTTACTTATAAAAGAACTAGCTAATGTCAACATACTAGTGAAACAAATATCCACACCCAAGGGACCTTCACTAAGAGTCATGATAAACTCAAGAAGTGCAGTGCTAGCACAAATGCCCAGCAAATTTACCATATGCGCTAATGTGTCCTTGGATGAAAGAAGCAAACTAGCATATGATGTAACCACACCCTGTGAAATCAAGGCATGTAGTCTAACATGCCTAAAATCAAAAAATATGTTGACTACAGTTAAAGATCTCACTATGAAGACACTCAACCCTACACATGATATTATTGCTTTATGTGAATTTGAAAACATAAAAAGTCATAATACCAACATACCTAAGATCCATCAGTGTCAGAAATAAAGATCTGAACACACTTGAAAATATAACAACCACTGAATTCAAAAATGCTATCACAAATGCAAAAATCATCCCTTACTCAGGATTACTATTAGTCATCACAGTGACTGACAACAAAGGAGCATTCAAATACATAAAGCCACAAAGTCAATTCATAGTAGATCTTGGAGCTTACCTAGAAAAAGAAAGTATATATTATGTTACCACAAATTGGAAGCACACAGCTACACGATTTGCAATCAAACCCATGGAAGATTAACCTTTTTCCTCTACATCAGTGTGTTAATTCATACAAACTTTCTACCTACATTCTTCACTTCACCATCACAATCACAAACACTCTGTGGTTCAACCAATCAAACAAAACTTATCTGAAGTCCCAGATCATCCCAAGTCATTGTTTATCAGATCTAGTACTCAAATAAGTTAATAAAAAA
KT992094.1	+	598	1001 1017	1079	3	mRNA#562_3_copies:polyA_is_98	98	90.04	No features found. Splice acceptor/donors :AA_TA END	Possible 3' extension of NS2		MDTTHNDNTPQRLMITDMRPLSLETIITSLTRDIITHKFIYLINHECIVRKLDERQATFTFLVNYEMKLLHKVGSTKYKKYTEYNTKYGTFPMPIFINHDGFLECIGIKPTKHTPIIYKYDLNPFHTI	GGCAAATAAATCAATTCAGCCAACCCAACCATGGACACAACCCACAATGATAATACACCACAAAGACTGATGATCACAGACATGAGACCGTTGTCACTTGAGACCATAATAACATCACTAACCAGAGACATCATAACACACAAATTTATATACTTGATAAATCATGAATGCATAGTGAGAAAACTTGATGAAAGACAGGCCACATTTACATTCCTGGTCAACTATGAAATGAAACTATTACACAAAGTAGGAAGCACTAAATATAAAAAATATACTGAATACAACACAAAATATGGCACTTTCCCTATGCCAATATTCATCAATCATGATGGGTTCTTAGAATGCATTGGCATTAAGCCTACAAAGCATACTCCCATAATATACAAGTATGATCTCAATCCATTTCACACAATCTAAAACAACAACTCTATGCATAACTATACTCCATAGTCCAGATGGAGCCTG
KT992094.1	+	3255	3987 4004	4211	3	mRNA#478_3_copies:polyA_is_73	73	44.84	No features found. Splice acceptor/donors :GA_AC END	none from list		METYVNKLHEGSTYTAAVQYNVLEKDDDPASLTIWVPMFQSSMPADLLIKELANVNILVKQISTPKGPSLRVMINSRSAVLAQMPSKFTICANVSLDERSKLAYDVTTPCEIKACSLTCLKSKNMLTTVKDLTMKTLNPTHDIIALCEFENIVTSKKVIIPTYLRSISVRNKDLNTLENITTTEFKNAITNAKIIPYSGLLLVITVTDNKGAFKYIKPQSQFIVDLGAYLEKESIYYVTTNWICNQTHGRLTFFLYISVLIHTNFLPTFFTSPSQSQTLCGSTNQTKLI	GGCAAATATGGAAACATACGTGAACAAGCTTCACGAAGGCTCCACATACACAGCTGCTGTTCAATACAATGTCTTAGAAAAAGACGATGACCCTGCATCACTTACAATATGGGTGCCCATGTTCCAATCATCTATGCCAGCAGATTTACTTATAAAAGAACTAGCTAATGTCAACATACTAGTGAAACAAATATCCACACCCAAGGGACCTTCACTAAGAGTCATGATAAACTCAAGAAGTGCAGTGCTAGCACAAATGCCCAGCAAATTTACCATATGCGCTAATGTGTCCTTGGATGAAAGAAGCAAACTAGCATATGATGTAACCACACCCTGTGAAATCAAGGCATGTAGTCTAACATGCCTAAAATCAAAAAATATGTTGACTACAGTTAAAGATCTCACTATGAAGACACTCAACCCTACACATGATATTATTGCTTTATGTGAATTTGAAAACATAGTAACATCAAAAAAAGTCATAATACCAACATACCTAAGATCCATCAGTGTCAGAAATAAAGATCTGAACACACTTGAAAATATAACAACCACTGAATTCAAAAATGCTATCACAAATGCAAAAATCATCCCTTACTCAGGATTACTATTAGTCATCACAGTGACTGACAACAAAGGAGCATTCAAATACATAAAGCCACAAAGTCAATTCATAGTAGATCTTGGAGCTTACCTAGAAAAAGAAAGTATATATTATGTTACCACAAATTGGATTTGCAATCAAACCCATGGAAGATTAACCTTTTTCCTCTACATCAGTGTGTTAATTCATACAAACTTTCTACCTACATTCTTCACTTCACCATCACAATCACAAACACTCTGTGGTTCAACCAATCAAACAAAACTTATCTGAAGTCCCAGATCATCCCAAGTCATTGTTTATCAGATCTAGTACTCAAATAAGTTAATAAAAAA
KT992094.1	+	598	874 895	1079	3	mRNA#548_3_copies:polyA_is_152	152	35.41	No features found. Splice acceptor/donors :GA_GC END	none from list		MDTTHNDNTPQRLMITDMRPLSLETIITSLTRDIITHKFIYLINHECIVRKLDERQATFTFLVNYEMKLLHKVGSTKYKKYTTFPMPIFINHDGFLECIGIKPTKHTPIIYKYDLNP	GGCAAATAAATCAATTCAGCCAACCCAACCATGGACACAACCCACAATGATAATACACCACAAAGACTGATGATCACAGACATGAGACCGTTGTCACTTGAGACCATAATAACATCACTAACCAGAGACATCATAACACACAAATTTATATACTTGATAAATCATGAATGCATAGTGAGAAAACTTGATGAAAGACAGGCCACATTTACATTCCTGGTCAACTATGAAATGAAACTATTACACAAAGTAGGAAGCACTAAATATAAAAAATATACTACTTTCCCTATGCCAATATTCATCAATCATGATGGGTTCTTAGAATGCATTGGCATTAAGCCTACAAAGCATACTCCCATAATATACAAGTATGATCTCAATCCATAAATTTCAACACAATATTCACACAATCTAAAACAACAACTCTATGCATAACTATACTCCATAGTCCAGATGGAGCCTG
KT992094.1	+	3255	4055 4095	4211	3	mRNA#580_3_copies:polyA_is_114	114	91.53	M Splice acceptor/donors :GT_CA END	M		METYVNKLHEGSTYTAAVQYNVLEKDDDPASLTIWVPMFQSSMPADLLIKELANVNILVKQISTPKGPSLRVMINSRSAVLAQMPSKFTICANVSLDERSKLAYDVTTPCEIKACSLTCLKSKNMLTTVKDLTMKTLNPTHDIIALCEFENIVTSKKVIIPTYLRSISVRNKDLNTLENITTTEFKNAITNAKIIPYSGLLLVITVTDNKGAFKYIKPQSQFIVDLGAYLEKESIYYVTTNWKHTATRFAIKPMED
KT992094.1	+	3255	4028 4052	4211	3	mRNA#495_3_copies:polyA_is_174	174	113.45	No features found. Splice acceptor/donors :AT_AG END	none from list		METYVNKLHEGSTYTAAVQYNVLEKDDDPASLTIWVPMFQSSMPADLLIKELANVNILVKQISTPKGPSLRVMINSRSAVLAQMPSKFTICANVSLDERSKLAYDVTTPCEIKACSLTCLKSKNMLTTVKDLTMKTLNPTHDIIALCEFENIVTSKKVIIPTYLRSISVRNKDLNTLENITTTEFKNAITNAKIIPYSGLLLVITVTDNKGAFKYIKPQSQFIVDLGAYLEKESIYYVTTNWKHTATRFAIKPMEVC	GGCAAATATGGAAACATACGTGAACAAGCTTCACGAAGGCTCCACATACACAGCTGCTGTTCAATACAATGTCTTAGAAAAAGACGATGACCCTGCATCACTTACAATATGGGTGCCCATGTTCCAATCATCTATGCCAGCAGATTTACTTATAAAAGAACTAGCTAATGTCAACATACTAGTGAAACAAATATCCACACCCAAGGGACCTTCACTAAGAGTCATGATAAACTCAAGAAGTGCAGTGCTAGCACAAATGCCCAGCAAATTTACCATATGCGCTAATGTGTCCTTGGATGAAAGAAGCAAACTAGCATATGATGTAACCACACCCTGTGAAATCAAGGCATGTAGTCTAACATGCCTAAAATCAAAAAATATGTTGACTACAGTTAAAGATCTCACTATGAAGACACTCAACCCTACACATGATATTATTGCTTTATGTGAATTTGAAAACATAGTAACATCAAAAAAAGTCATAATACCAACATACCTAAGATCCATCAGTGTCAGAAATAAAGATCTGAACACACTTGAAAATATAACAACCACTGAATTCAAAAATGCTATCACAAATGCAAAAATCATCCCTTACTCAGGATTACTATTAGTCATCACAGTGACTGACAACAAAGGAGCATTCAAATACATAAAGCCACAAAGTCAATTCATAGTAGATCTTGGAGCTTACCTAGAAAAAGAAAGTATATATTATGTTACCACAAATTGGAAGCACACAGCTACACGATTTGCAATCAAACCCATGGAAGTGTGTTAATTCATACAAACTTTCTACCTACATTCTTCACTTCACCATCACAATCACAAACACTCTGTGGTTCAACCAATCAAACAAAACTTATCTGAAGTCCCAGATCATCCCAAGTCATTGTTTATCAGATCTAGTACTCAAATAAGTTAATAAAAAA
KT992094.1	+	12450		15076	3	mRNA#561_3_copies:polyA_is_166	166	45.47	No features found. Splice acceptor/donors END	none from list		MKRPRNYFHNI	GGGTTAACATATGAAAAGGCCAAGAAATTATTTCCACAATATTTAAGTGTCAATTATTTGCATCGCCTTACAGTCAGTAGTAGACCATGTGAATTCCCTGCATCAATACCAGCTTATAGAACAACAAATTATCACTTTGACACTAGCCCTATTAATCGCATATTAACAGAAAAGTATGGTGATGAAGATATTGACATAGTATTCCAAAACTGTATAAGCTTTGGCCTTAGTTTAATGTCAGTAGTAGAACAATTTACTAATGTATGTCCTAACAGAATTATTCTCATACCTAAGCTTAATGAGATACATTTGATGAAACCTCCCATATTCACAGGTGATGTTGATATTCACAAGTTAAAACAAGTGATACAAAAACAGCATATGTTTTTACCAGACAAAATAAGTTTGACTCAATATGTGGAATTATTCTTAAGTAATAAAACACTCAAATCTGGATCTCATGTTAATTCTAATTTAATATTGGCACATAAAATATCTGACTATTTTCATAATACTTACATTTTAAGTACTAATTTAGCTGGACATTGGATTCTGATTATACAACTTATGAAAGATTCTAAAGGTATTTTTGAAAAAGATTGGGGAGAGGGATATATAACTGATCATATGTTTATTAATTTGAAAGTTTTCTTCAATGCTTATAAGACCTATCTCTTGTGTTTTCATAAAGGTTATGGCAAAGCAAAGCTGGAGTGTGATATGAACACTTCAGATCTTCTATGTGTATTGGAATTAATAGACAGTAGTTATTGGAAGTCTATGTCTAAGGTATTTTTAGAACAAAAAGTTATCAAATACATTCTTAGCCAAGATGCAAGTTTACATAGAGTAAAAGGATGTCATAGCTTCAAATTATGGTTTCTTAAACGTCTTAATGTAGCAGAATTCACAGTTTGCCCTTGGGTTGTTAACATAGATTATCATCCAACACATATGAAAGCAATATTAACTTATATAGATCTTGTTAGAATGGGATTGATAAATATAGATAGAATACACATTAAAAATAAACACAAATTCAATGATGAATTTTATACTTCTAATCTCTTCTACATTAATTATAACTTCTCAGATAATACTCATCTATTAACTAAACATATAAGGATTGCTAATTCTGAATTAGAAAATAATTACAACAAATTATATCATCCTACACCAGAAACCCTAGAGAATATACTAGCCAATCCGATTAAAAGTAATGACAAAAAGACACTGAATGACTATTGTATAGGTAAAAATGTTGACTCAATAATGTTACCATTGTTATCTAATAAGAAGCTTATTAAATCGTCTGCAATGATTAGAACCAATTACAGCAAACAAGATTTGTATAATTTATTCCCTATGGTTGTGATTGATAGAATTATAGATCATTCAGGCAATACAGCCAAATCCAACCAACTTTACACTACTACTTCCCACCAAATATCCTTAGTGCACAATAGCACATCACTTTACTGCATGCTTCCTTGGCATCATATTAATAGATTCAATTTTGTATTTAGTTCTACAGGTTGTAAAATTAGTATAGAGTATATTTTAAAAGATCTTAAAATTAAAGATCCCAATTGTATAGCATTCATAGGTGAAGGAGCAGGGAATTTATTATTGCGTACAGTAGTGGAACTTCATCCTGACATAAGATATATTTACAGAAGTCTGAAAGATTGCAATGATCATAGTTTACCTATTGAGTTTTTAAGGCTGTACAATGGACATATCAACATTGATTATGGTGAAAATTTGACCATTCCTGCTACAGATGCAACCAACAACATTCATTGGTCTTATTTACATATAAAGTTTGCTGAACCTATCAGTCTTTTTGTCTGTGATGCCGAATTGTCTGTAACAGTCAACTGGAGTAAAATTATAATAGAATGGAGCAAGCATGTAAGAAAGTGCAAGTACTGTTCCTCAGTTAATAAATGTATGTTAATAGTAAAATATCATGCTCAAGATGATATTGATTTCAAATTAGACAATATAACTATATTAAAAACTTATGTATGCTTAGGCAGTAAGTTAAAGGGATCGGAGGTTTACTTAGTCCTTACAATAGGTCCTGCGAATATATTCCCAGTATTTAATGTAGTACAAAATGCTAAATTGATACTATCAAGAACCAAAAATTTCATCATGCCTAAGAAAGCTGATAAAGAGTCTATTGATGCAAATATTAAAAGTTTGATACCCTTTCTTTGTTACCCTATAACAAAAAAAGGAATTAATACTGCATTGTCAAAACTAAAGAGTGTTGTTAGTGGAGATATACTATCATATTCTATAGCTGGACGTAATGAAGTTTTCAGCAATAAACTTATAAATCATAAGCATATGAACATCTTAAAATGGTTCAATCATGTTTTAAATTTCAGATCAACAGAACTAAACTATAACCATTTATATATGGTAGAATCTACATATCCTTACCTAAGTGAATTGTTAAACAGCTTGACAACCAATGAACTTAAAAAACTGATTAAAATCACAGGTAGTCTGTTATACAACTTTCATAATGAATAATGAATAAAGATCTTATAATAAAAATTCCCATAGCTATACACTAACACTGTATTCAATTATAGTTATTAAAAATTAAAAA
KT992094.1	+	3255	3796 3810	4544	3	mRNA#592_3_copies:polyA_is_108	108	76.52	SH Splice acceptor/donors :AA_AC END	Possible 3' truncation of M		METYVNKLHEGSTYTAAVQYNVLEKDDDPASLTIWVPMFQSSMPADLLIKELANVNILVKQISTPKGPSLRVMINSRSAVLAQMPSKFTICANVSLDERSKLAYDVTTPCEIKACSLTCLKSKNMLTTVKDLTMKTLNPTHDIIALCEFENIVTSKKVIIPTYLRSISVRNKDLNTLE	GGCAAATATGGAAACATACGTGAACAAGCTTCACGAAGGCTCCACATACACAGCTGCTGTTCAATACAATGTCTTAGAAAAAGACGATGACCCTGCATCACTTACAATATGGGTGCCCATGTTCCAATCATCTATGCCAGCAGATTTACTTATAAAAGAACTAGCTAATGTCAACATACTAGTGAAACAAATATCCACACCCAAGGGACCTTCACTAAGAGTCATGATAAACTCAAGAAGTGCAGTGCTAGCACAAATGCCCAGCAAATTTACCATATGCGCTAATGTGTCCTTGGATGAAAGAAGCAAACTAGCATATGATGTAACCACACCCTGTGAAATCAAGGCATGTAGTCTAACATGCCTAAAATCAAAAAATATGTTGACTACAGTTAAAGATCTCACTATGAAGACACTCAACCCTACACATGATATTATTGCTTTATGTGAATTTGAAAACATAGTAACATCAAAAAAAGTCATAATACCAACATACCTAAGATCCATCAGTGTCAGAAATAAAGATCTGAACACACTTGAATGAATTCAAAAATGCTATCACAAATGCAAAAATCATCCCTTACTCAGGATTACTATTAGTCATCACAGTGACTGACAACAAAGGAGCATTCAAATACATAAAGCCACAAAGTCAATTCATAGTAGATCTTGGAGCTTACCTAGAAAAAGAAAGTATATATTATGTTACCACAAATTGGAAGCACACAGCTACACGATTTGCAATCAAACCCATGGAAGATTAACCTTTTTCCTCTACATCAGTGTGTTAATTCATACAAACTTTCTACCTACATTCTTCACTTCACCATCACAATCACAAACACTCTGTGGTTCAACCAATCAAACAAAACTTATCTGAAGTCCCAGATCATCCCAAGTCATTGTTTATCAGATCTAGTACTCAAATAAGTTAATAAAAAATATACACATGGGGCAAATAATCATTGGAGGAAATCCAACTAATCACAATATCTGTTAACATAGACAAGTCCACACACCATACAGAATCAACCAATGGAAAATACATCCATAACAATAGAATTCTCAAGCAAATTCTGGCCTTACTTTACACTAATACACATGATCACAACAATAATCTCTTTGCTAATCATAATCTCCATCATGATTGCAATACTAAACAAACTTTGTGAATATAACGTATTCCATAACAAAACCTTTGAGTTACCAAGAGCTCGAGTCAACACATAGCATTCATCAATCCAACAGCCCAAAACAGTAACCTTGCATTTAAAA
KT992094.1	+	46	315 331	505	3	mRNA#604_3_copies:polyA_is_141	141	51.88	No features found. Splice acceptor/donors :GT_CA END	none from list		MGSNSLSMIKVRLQNLFDNDEVALLKITCYTDKLIHLTNALAKAVIHTIKLNGIVFVHVITSSDICPNNNIVQQCQYYKMEVIYGK	GGGCAAATAAGAATTTGATAAGTACCACTTAAATTTAACTCCCTTGGTTAGAGATGGGCAGCAATTCATTGAGTATGATAAAAGTTAGATTACAAAATTTGTTTGACAATGATGAAGTAGCATTGTTAAAAATAACATGCTATACTGATAAATTAATACATTTAACTAATGCTTTGGCTAAGGCAGTGATACATACAATCAAATTGAATGGCATTGTGTTTGTGCATGTTATTACAAGTAGTGATATTTGCCCTAATAATAATATTGTACAACAATGCCAGTACTACAAAATGGAGGTTATATATGGGAAATGATGGAATTAACACATTGCTCTCAACCTAATGGTCTACTAGATGACAATTGTGAAATTAAATTCTCCAAAAAACTAAGTGATTCAACAATGACCAATTATATGAATCAATTATCTGAATTACTTGGATTTG
KT992094.1	+	46	296 319	577	3	mRNA#578_3_copies:polyA_is_118	118	61.55	No features found. Splice acceptor/donors :CC_AA END	Possible 3' truncation of NS1		MGSNSLSMIKVRLQNLFDNDEVALLKITCYTDKLIHLTNALAKAVIHTIKLNGIVFVHVITSSDI	GGGCAAATAAGAATTTGATAAGTACCACTTAAATTTAACTCCCTTGGTTAGAGATGGGCAGCAATTCATTGAGTATGATAAAAGTTAGATTACAAAATTTGTTTGACAATGATGAAGTAGCATTGTTAAAAATAACATGCTATACTGATAAATTAATACATTTAACTAATGCTTTGGCTAAGGCAGTGATACATACAATCAAATTGAATGGCATTGTGTTTGTGCATGTTATTACAAGTAGTGATATTTGAATCCAATTTCACAACAATGCCAGTACTACAAAATGGAGGTTATATATGGGAAATGATGGAATTAACACATTGCTCTCAACCTAATGGTCTACTAGATGACAATTGTGAAATTAAATTCTCCAAAAAACTAAGTGATTCAACAATGACCAATTATATGAATCAATTATCTGAATTACTTGGATTTGATCTTAATCCATAAATTATAATTAATATCAACTAGCAAATCAATGTCACTAACACCATTAGTTAATATAAAA
KT992094.1	+	711		2329	3	mRNA#560_3_copies:polyA_is_164	164	70.88	N Splice acceptor/donors END	none from list		MNA	ATCACTAACCAGAGACATCATAACACACAAATTTATATACTTGATAAATCATGAATGCATAGTGAGAAAACTTGATGAAAGACAGGCCACATTTACATTCCTGGTCAACTATGAAATGAAACTATTACACAAAGTAGGAAGCACTAAATATAAAAAATATACTGAATACAACACAAAATATGGCACTTTCCCTATGCCAATATTCATCAATCATGATGGGTTCTTAGAATGCATTGGCATTAAGCCTACAAAGCATACTCCCATAATATACAAGTATGATCTCAATCCATAAATTTCAACACAATATTCACACAATCTAAAACAACAACTCTATGCATAACTATACTCCATAGTCCAGATGGAGCCTGAAAATTATAGTAATTTAAAACTTAAGGAGAGATATAAGATAGAAGATGGGGCAAATACAACCATGGCTCTTAGCAAAGTCAAGTTGAATGATACACTCAACAAAGATCAACTTCTGTCATCCAGCAAATACACCATCCAACGGAGCACAGGAGATAGTATTGATACTCCTAATTATGATGTGCAGAAACACATCAATAAGTTATGTGGCATGTTATTAATCACAGAAGATGCTAATCATAAATTCACTGGGTTAATAGGTATGTTATATGCGATGTCTAGGTTAGGAAGAGAAGACACCATAAAAATACTCAGAGATGCGGGATATCATGTAAAAGCAAATGGAGTAGATGTAACAACACATCGTCAAGACATTAATGGAAAAGAAATGAAATTTGAAGTGTTAACATTGGCAAGCTTAACAACTGAAATTCAAATCAACATTGAGATAGAATCTAGAAAATCCTACAAAAAAATGCTAAAAGAAATGGGAGAGGTAGCTCCAGAATACAGGCATGACTCTCCTGATTGTGGGATGATAATATTATGTATAGCAGCATTAGTAATAACTAAATTAGCAGCAGGGGACAGATCTGGTCTTACAGCCGTGATTAGGAGAGCTAATAATGTCCTAAAAAATGAAATGAAACGTTACAAAGGCTTACTACCCAAGGACATAGCCAACAGCTTCTATGAAGTGTTTGAAAAACATCCCCACTTTATAGATGTTTTTGTTCATTTTGGTATAGCACAATCTTCTACCAGAGGTGGCAGTAGAGTTGAAGGGATTTTTGCAGGATTGTTTATGAATGCCTATGGTGCAGGGCAAGTGATGTTACGGTGGGGAGTCTTAGCAAAATCAGTTAAAAATATTATGTTAGGACATGCTAGTGTGCAAGCAGAAATGGAACAAGTTGTTGAGGTTTATGAATATGCCCAAAAATTGGGTGGTGAAGCAGGATTCTACCATATATTGAACAACCCAAAAGCATCATTATTATCTTTGACTCAATTTCCTCACTTCTCCAGTGTAGTATTAGGCAATGCTGCTGGCCTAGGCATAATGGGAGAGTACAGAGGTACACCGAGGAATCAAGATCTATATGATGCAGCAAAGGCATATGCTGAACAACTCAAAGAAAATGGTGTGATTAACTACAGTGTACTAGACTTGACAGCAGAAGAACTAGAGGCTATCAAACATCAGCTTAATCCAAAAGATAATGATGTAGAGCTTTGAGTTAATAAAAAA
KT992094.1	+	5651	7217 7229	7542	3	mRNA#571_3_copies:polyA_is_74	74	46.87	No features found. Splice acceptor/donors :GT_CA END	none from list		MELLILKANAITTILTAVTFCFASGQNITEEFYQSTCSAVSKGYLSALRTGWYTSVITIELSNIKKNKCNGTDAKVKLIKQELDKYKNAVTELQLLMQSTQATNNRARRELPRFMNYTLNNAKKTNVTLSKKRKRRFLGFLLGVGSAIASGVAVSKVLHLEGEVNKIKSALLSTNKAVVSLSNGVSVLTSKVLDLKNYIDKQLLPIVNKQSCSISNIETVIEFQQKNNRLLEITREFSVNAGVTTPVSTYMLTNSELLSLINDMPITNDQKKLMSNNVQIVRQQSYSIMSIIKEEVLAYVVQLPLYGVIDTPCWKLHTSPLCTTNTKEGSNICLTRTDRGWYCDNAGSVSFFPQAETCKVQSNRVFCDTMNSLTLPSEVNLCNVDIFNPKYDCKIMTSKTDVSSSVITSLGAIVSCYGKTKCTASNKNRGIIKTFSNGCDYVSNKGVDTVSVGNTLYYVNKQEGKSLYVKGEPIINFYDPLVFPSDEFDASISQVNEKINQSLAFIRKSDELLHNVNAANIMITTIIIVIIVILLSLIAVGLLLYCKARSTPVTLSKDQLSGINNIAFSN	GGCAAATAACAATGGAGTTGCTAATCCTCAAAGCAAATGCAATTACCACAATCCTCACTGCAGTCACATTTTGTTTTGCTTCTGGTCAAAACATCACTGAAGAATTTTATCAATCAACATGCAGTGCAGTTAGCAAAGGCTATCTTAGTGCTCTGAGAACTGGTTGGTATACCAGTGTTATAACTATAGAATTAAGTAATATCAAGAAAAATAAGTGTAATGGAACAGATGCTAAGGTAAAATTGATAAAACAAGAATTAGATAAATATAAAAATGCTGTAACAGAATTGCAGTTGCTCATGCAAAGCACACAAGCAACAAACAATCGAGCCAGAAGAGAACTACCAAGGTTTATGAATTATACACTCAACAATGCCAAAAAAACCAATGTAACATTAAGCAAGAAAAGGAAAAGAAGATTTCTTGGTTTTTTGTTAGGTGTTGGATCTGCAATCGCCAGTGGCGTTGCTGTATCTAAGGTCCTGCACCTAGAAGGGGAAGTGAACAAGATCAAAAGTGCTCTACTATCCACAAACAAGGCTGTAGTCAGCTTATCAAATGGAGTTAGTGTTTTAACCAGCAAAGTGTTAGACCTCAAAAACTATATAGATAAACAATTGTTACCTATTGTGAACAAGCAAAGCTGCAGCATATCAAATATAGAAACTGTGATAGAGTTCCAACAAAAGAACAACAGACTACTAGAGATTACCAGGGAATTTAGTGTTAATGCAGGCGTAACTACACCTGTAAGCACTTACATGTTAACTAATAGTGAATTATTGTCATTAATCAATGATATGCCTATAACAAATGATCAGAAAAAGTTAATGTCCAACAATGTTCAAATAGTTAGACAGCAAAGTTACTCTATCATGTCCATAATAAAAGAGGAAGTCTTAGCATATGTAGTACAATTACCACTATATGGTGTTATAGATACACCCTGTTGGAAACTACACACATCCCCTCTATGTACAACCAACACAAAAGAAGGGTCCAACATCTGTTTAACAAGAACTGACAGAGGATGGTACTGTGACAATGCAGGATCAGTATCTTTCTTCCCACAAGCTGAAACATGTAAAGTTCAATCAAATCGAGTATTTTGTGACACAATGAACAGTTTAACATTACCAAGTGAAGTAAATCTCTGCAATGTTGACATATTCAACCCCAAATATGATTGTAAAATTATGACTTCAAAAACAGATGTAAGCAGCTCCGTTATCACATCTCTAGGAGCCATTGTGTCATGCTATGGCAAAACTAAATGTACAGCATCCAATAAAAATCGTGGAATCATAAAGACATTTTCTAACGGGTGCGATTATGTATCAAATAAAGGGGTGGACACTGTGTCTGTAGGTAACACATTATATTATGTAAATAAGCAAGAAGGTAAAAGTCTCTATGTAAAAGGTGAACCAATAATAAATTTCTATGACCCATTAGTATTCCCCTCTGATGAATTTGATGCATCAATATCTCAAGTCAACGAGAAGATTAACCAGAGCCTAGCATTTATTCGTAAATCCGATGAATTATTACATAATGTAAATGCTGCAAATATCATGATAACTACTATAATTATAGTGATTATAGTAATATTGTTATCATTAATTGCTGTTGGACTGCTCTTATACTGTAAGGCCAGAAGCACACCAGTCACACTAAGCAAAGATCAACTGAGTGGTATAAATAATATTGCATTTAGTAACTAAATAAAAATAGCACCTAATCATGTTCTTACAATGGTTTACTATCTGCTCATAGACAACCCATCTGTCATTGGATTTTCTTAAAATCTGAACTTCATCGAAACTCTCATCTATAAACCATCTCACTTACACTATTTAAGTAGATTCCTAGTTTATAG
KT992094.1	+	4675	5362 5373	5597	3	mRNA#591_3_copies:polyA_is_159	159	58.89	No features found. Splice acceptor/donors :TA_CC END	none from list		MQTCPKTRTNAPLRH	GGGCAAATGCAAACATGTCCAAAAACAAGGACCAACGCACCGCTAAGACATTAGAAAGGACCTGGGACACTCTCAATCATTTATTATTCATATCATCGTGCTTATATAAGTTAAATCTTAAATCTGTAGCACAAATCACATTATCCATTCTGGCAATGATAATCTCAACTTCACTTATAATTGCAGCCATCATATTCATAGCCTCGGCAAACCACAAAGTCACACCAACAACTGCAATCATACAAGATGCAACAAGCCAGATCAAGAACACAACCCCAACATACCTCACCCAGAATCCTCAGCTTGGAATCAGTCCCTCTAATCCGTCTGAAATTACATCACAAATCACCACCATACTAGCTTCAACAACACCAGGAGTCAAGTCAACCCTGCAATCCACAACAGTCAAGACCAAAAACACAACAACAACTCAAACACAACCCAGCAAGCCCACCACAAAACAACGCCAAAACAAACCACCAAGCAAACCCAATAATGATTTTCACTTTGAAGTGTTCAACTTTGTACCCTGCAGCATATGCAGCAACAATCCAACCTGCTGGGCTATCTGCAAAAGAATACCAAACAAAAAACCAGGAAAGAAAACCACTACCAAGCCCACAAAAAAACCAACCCTCAAGACAACCAAAAAAGATCCCAAACCTCAAACCACTAAATCAAAGGAAGAAGCCCACAGAAGAGCCAACCATCAACACCACCAAAACAAACATCATAACTACACTACTCACCTCCAACACCACAGGAAATCCAGAACTCACAAGTCAAATGGAAACCTTCCACTCAACTTCCTCCGAAGGCAATCCAAGCCCTTCTCAAGTCTCTACAACATCCGAGTACCCATCACAACCTTCATCTCCACCCAACACACCACGCCAGTAGTTACTTAAAAA
KT992094.1	+	4675	4985 5000	5548	3	mRNA#533_3_copies:polyA_is_168	168	108.08	No features found. Splice acceptor/donors :CA_CC END	none from list		MQTCPKTRTNAPLRH	GGGCAAATGCAAACATGTCCAAAAACAAGGACCAACGCACCGCTAAGACATTAGAAAGGACCTGGGACACTCTCAATCATTTATTATTCATATCATCGTGCTTATATAAGTTAAATCTTAAATCTGTAGCACAAATCACATTATCCATTCTGGCAATGATAATCTCAACTTCACTTATAATTGCAGCCATCATATTCATAGCCTCGGCAAACCACAAAGTCACACCAACAACTGCAATCATACAAGATGCAACAAGCCAGATCAAGAACACAACCCCAACATACCTCACCCAGAATCCTCAGCTTGGAATGTCTGAAATTACATCACAAATCACCACCATACTAGCTTCAACAACACCAGGAGTCAAGTCAACCCTGCAATCCACAACAGTCAAGACCAAAAACACAACAACAACTCAAACACAACCCAGCAAGCCCACCACAAAACAACGCCAAAACAAACCACCAAGCAAACCCAATAATGATTTTCACTTTGAAGTGTTCAACTTTGTACCCTGCAGCATATGCAGCAACAATCCAACCTGCTGGGCTATCTGCAAAAGAATACCAAACAAAAAACCAGGAAAGAAAACCACTACCAAGCCCACAAAAAAACCAACCCTCAAGACAACCAAAAAAGATCCCAAACCTCAAACCACTAAATCAAAGGAAGTACCCACCACCAAGCCCACAGAAGAGCCAACCATCAACACCACCAAAACAAACATCATAACTACACTACTCACCTCCAACACCACAGGAAATCCAGAACTCACAAGTCAAATGGAAACCTTCCACTCAACTTCCTCCGAAGGCAATCCAAGCCCTTCTCAAGTCTCTACAACATCCGAGTACCCAT
KT992094.1	+	648	857 874	1079	3	mRNA#635_3_copies:polyA_is_102	102	86.1	No features found. Splice acceptor/donors :AA_CT END	none from list		MITDMRPLSLETIITSLTRDIITHKFIYLINHECIVRKLDERQATFTFLVNYEMKLLHKVGSTRIQHKIWHFPYANIHQS	TAATACACCACAAAGACTGATGATCACAGACATGAGACCGTTGTCACTTGAGACCATAATAACATCACTAACCAGAGACATCATAACACACAAATTTATATACTTGATAAATCATGAATGCATAGTGAGAAAACTTGATGAAAGACAGGCCACATTTACATTCCTGGTCAACTATGAAATGAAACTATTACACAAAGTAGGAAGCACTAGAATACAACACAAAATATGGCACTTTCCCTATGCCAATATTCATCAATCATGATGGGTTCTTAGAATGCATTGGCATTAAGCCTACAAAGCATACTCCCATAATATACAAGTATGATCTCAATCCATAAATTTCAACACAATATTCACACAATCTAAAACAACAACTCTATGCATAACTATACTCCATAGTCCAGATGGAGCCTG
KT992094.1	+	87		2329	3	mRNA#483_3_copies:polyA_is_249	249	114.19	NS1,NS2,N Splice acceptor/donors END	NS1		MGSNSLSMIKVRLQNLFDNDEVALLKITCYTDKLIHLTNALAKAVIHTIKLNGIVFVHVITSSDICPNNNIVVKSNFTTMPVLQNGGYIWEMMELTHCSQPNGLLDDNCEIKFSKKLSDSTMTNYMNQLSELLGFDLNP
KT992094.1	+	7601	8406 8437	8559	3	mRNA#628_3_copies:polyA_is_283	283	43.26	M2-1 Splice acceptor/donors :TA_CT END	M2-1		MSRRNPCKFEIRGHCLNGKRCHFSHNYFEWPPHALLVRQNFMLNRILKSMDKSIDTLSEISGAAELDRTEEYALGVVGVLESYIGSINNITKQSACVAMSKLLTELNSDDIKKLRDNEELNSPKIRVYNTVISYIESNRKNNKQTIHLLKRLPADVLKKTIKNTLDIHKSITINNPKESTVSDTNDHAKNNDTT
KT992094.1	+	3255	3617 3634	4211	3	mRNA#498_3_copies:polyA_is_66	66	20.99	No features found. Splice acceptor/donors :GC_AT END	none from list		METYVNKLHEGSTYTAAVQYNVLEKDDDPASLTIWVPMFQSSMPADLLIKELANVNILVKQISTPKGPSLRVMINSRSAVLAQMPSKFTICANVSLDERSKLAYDVTTPCEIKACSLTYVDYS	GGCAAATATGGAAACATACGTGAACAAGCTTCACGAAGGCTCCACATACACAGCTGCTGTTCAATACAATGTCTTAGAAAAAGACGATGACCCTGCATCACTTACAATATGGGTGCCCATGTTCCAATCATCTATGCCAGCAGATTTACTTATAAAAGAACTAGCTAATGTCAACATACTAGTGAAACAAATATCCACACCCAAGGGACCTTCACTAAGAGTCATGATAAACTCAAGAAGTGCAGTGCTAGCACAAATGCCCAGCAAATTTACCATATGCGCTAATGTGTCCTTGGATGAAAGAAGCAAACTAGCATATGATGTAACCACACCCTGTGAAATCAAGGCATGTAGTCTAACATATGTTGACTACAGTTAAAGATCTCACTATGAAGACACTCAACCCTACACATGATATTATTGCTTTATGTGAATTTGAAAACATAGTAACATCAAAAAAAGTCATAATACCAACATACCTAAGATCCATCAGTGTCAGAAATAAAGATCTGAACACACTTGAAAATATAACAACCACTGAATTCAAAAATGCTATCACAAATGCAAAAATCATCCCTTACTCAGGATTACTATTAGTCATCACAGTGACTGACAACAAAGGAGCATTCAAATACATAAAGCCACAAAGTCAATTCATAGTAGATCTTGGAGCTTACCTAGAAAAAGAAAGTATATATTATGTTACCACAAATTGGAAGCACACAGCTACACGATTTGCAATCAAACCCATGGAAGATTAACCTTTTTCCTCTACATCAGTGTGTTAATTCATACAAACTTTCTACCTACATTCTTCACTTCACCATCACAATCACAAACACTCTGTGGTTCAACCAATCAAACAAAACTTATCTGAAGTCCCAGATCATCCCAAGTCATTGTTTATCAGATCTAGTACTCAAATAAGTTAATAAAAAA
KT992094.1	+	3653		4169	3	mRNA#501_3_copies:polyA_is_124	124	25.22	No features found. Splice acceptor/donors END	Possible 5' truncation of M		MKTLNPTHDIIALCEFENIVTSKKVIIPTYLRSISVRNKDLNTLENITTTEFKNAITNAKIIPYSGLLLVITVTDNKGAFKYIKPQSQFIVDLGAYLEKESIYYVTTNWKHTATRFAIKPMED	ATCTCACTATGAAGACACTCAACCCTACACATGATATTATTGCTTTATGTGAATTTGAAAACATAGTAACATCAAAAAAAGTCATAATACCAACATACCTAAGATCCATCAGTGTCAGAAATAAAGATCTGAACACACTTGAAAATATAACAACCACTGAATTCAAAAATGCTATCACAAATGCAAAAATCATCCCTTACTCAGGATTACTATTAGTCATCACAGTGACTGACAACAAAGGAGCATTCAAATACATAAAGCCACAAAGTCAATTCATAGTAGATCTTGGAGCTTACCTAGAAAAAGAAAGTATATATTATGTTACCACAAATTGGAAGCACACAGCTACACGATTTGCAATCAAACCCATGGAAGATTAACCTTTTTCCTCTACATCAGTGTGTTAATTCATACAAACTTTCTACCTACATTCTTCACTTCACCATCACAATCACAAACACTCTGTGGTTCAACCAATCAAACAAAACTTATCTGAAGTCCCAGATCATCCCAAGT
KT992094.1	+	4675	4985 5010	5597	3	mRNA#520_3_copies:polyA_is_149	149	107.95	No features found. Splice acceptor/donors :CA_TT END	none from list		MQTCPKTRTNAPLRH	GGGCAAATGCAAACATGTCCAAAAACAAGGACCAACGCACCGCTAAGACATTAGAAAGGACCTGGGACACTCTCAATCATTTATTATTCATATCATCGTGCTTATATAAGTTAAATCTTAAATCTGTAGCACAAATCACATTATCCATTCTGGCAATGATAATCTCAACTTCACTTATAATTGCAGCCATCATATTCATAGCCTCGGCAAACCACAAAGTCACACCAACAACTGCAATCATACAAGATGCAACAAGCCAGATCAAGAACACAACCCCAACATACCTCACCCAGAATCCTCAGCTTGGAATACATCACAAATCACCACCATACTAGCTTCAACAACACCAGGAGTCAAGTCAACCCTGCAATCCACAACAGTCAAGACCAAAAACACAACAACAACTCAAACACAACCCAGCAAGCCCACCACAAAACAACGCCAAAACAAACCACCAAGCAAACCCAATAATGATTTTCACTTTGAAGTGTTCAACTTTGTACCCTGCAGCATATGCAGCAACAATCCAACCTGCTGGGCTATCTGCAAAAGAATACCAAACAAAAAACCAGGAAAGAAAACCACTACCAAGCCCACAAAAAAACCAACCCTCAAGACAACCAAAAAAGATCCCAAACCTCAAACCACTAAATCAAAGGAAGTACCCACCACCAAGCCCACAGAAGAGCCAACCATCAACACCACCAAAACAAACATCATAACTACACTACTCACCTCCAACACCACAGGAAATCCAGAACTCACAAGTCAAATGGAAACCTTCCACTCAACTTCCTCCGAAGGCAATCCAAGCCCTTCTCAAGTCTCTACAACATCCGAGTACCCATCACAACCTTCATCTCCACCCAACACACCACGCCAGTAGTTACTTAAAAA
KT992094.1	+	4675	5004 5024	5548	3	mRNA#618_3_copies:polyA_is_130	130	27.6	No features found. Splice acceptor/donors :GA_AC END	none from list		MQTCPKTRTNAPLRH	GGGCAAATGCAAACATGTCCAAAAACAAGGACCAACGCACCGCTAAGACATTAGAAAGGACCTGGGACACTCTCAATCATTTATTATTCATATCATCGTGCTTATATAAGTTAAATCTTAAATCTGTAGCACAAATCACATTATCCATTCTGGCAATGATAATCTCAACTTCACTTATAATTGCAGCCATCATATTCATAGCCTCGGCAAACCACAAAGTCACACCAACAACTGCAATCATACAAGATGCAACAAGCCAGATCAAGAACACAACCCCAACATACCTCACCCAGAATCCTCAGCTTGGAATCAGTCCCTCTAATCCGTCTCACCATACTAGCTTCAACAACACCAGGAGTCAAGTCAACCCTGCAATCCACAACAGTCAAGACCAAAAACACAACAACAACTCAAACACAACCCAGCAAGCCCACCACAAAACAACGCCAAAACAAACCACCAAGCAAACCCAATAATGATTTTCACTTTGAAGTGTTCAACTTTGTACCCTGCAGCATATGCAGCAACAATCCAACCTGCTGGGCTATCTGCAAAAGAATACCAAACAAAAAACCAGGAAAGAAAACCACTACCAAGCCCACAAAAAAACCAACCCTCAAGACAACCAAAAAAGATCCCAAACCTCAAACCACTAAATCAAAGGAAGTACCCACCACCAAGCCCACAGAAGAGCCAACCATCAACACCACCAAAACAAACATCATAACTACACTACTCACCTCCAACACCACAGGAAATCCAGAACTCACAAGTCAAATGGAAACCTTCCACTCAACTTCCTCCGAAGGCAATCCAAGCCCTTCTCAAGTCTCTACAACATCCGAGTACCCAT
KT992094.1	+	46	568 583	1079	3	mRNA#480_3_copies:polyA_is_102	102	111.44	NS1,NS2 Splice acceptor/donors :AA_AC END	NS1		MGSNSLSMIKVRLQNLFDNDEVALLKITCYTDKLIHLTNALAKAVIHTIKLNGIVFVHVITSSDICPNNNIVVKSNFTTMPVLQNGGYIWEMMELTHCSQPNGLLDDNCEIKFSKKLSDSTMTNYMNQLSELLGFDLNP
KT992094.1	+	3007		4211	3	mRNA#505_3_copies:polyA_is_80	80	15.43	M Splice acceptor/donors END	none from list		MIVTMIYHLKISD	GAGAAATTGAACAACCTATTGGAAGGGAATGATAGTGACAATGATCTATCACTTGAAGATTTCTGATTAGTTACCAATCTTCACATCAACACACAATACCAACAGAAGACCAACAAACTAACCAACCCAATCATCCAACCAAACATCCATCCGCCAATCAGCCAAACAGCCAACAAAACAACCAGCCAATCCAAAACTAACCACCCGGAAAAAATCTATAATATAGTTACAAAAAAAGGAAAGGGTGGGGCAAATATGGAAACATACGTGAACAAGCTTCACGAAGGCTCCACATACACAGCTGCTGTTCAATACAATGTCTTAGAAAAAGACGATGACCCTGCATCACTTACAATATGGGTGCCCATGTTCCAATCATCTATGCCAGCAGATTTACTTATAAAAGAACTAGCTAATGTCAACATACTAGTGAAACAAATATCCACACCCAAGGGACCTTCACTAAGAGTCATGATAAACTCAAGAAGTGCAGTGCTAGCACAAATGCCCAGCAAATTTACCATATGCGCTAATGTGTCCTTGGATGAAAGAAGCAAACTAGCATATGATGTAACCACACCCTGTGAAATCAAGGCATGTAGTCTAACATGCCTAAAATCAAAAAATATGTTGACTACAGTTAAAGATCTCACTATGAAGACACTCAACCCTACACATGATATTATTGCTTTATGTGAATTTGAAAACATAGTAACATCAAAAAAAGTCATAATACCAACATACCTAAGATCCATCAGTGTCAGAAATAAAGATCTGAACACACTTGAAAATATAACAACCACTGAATTCAAAAATGCTATCACAAATGCAAAAATCATCCCTTACTCAGGATTACTATTAGTCATCACAGTGACTGACAACAAAGGAGCATTCAAATACATAAAGCCACAAAGTCAATTCATAGTAGATCTTGGAGCTTACCTAGAAAAAGAAAGTATATATTATGTTACCACAAATTGGAAGCACACAGCTACACGATTTGCAATCAAACCCATGGAAGATTAACCTTTTTCCTCTACATCAGTGTGTTAATTCATACAAACTTTCTACCTACATTCTTCACTTCACCATCACAATCACAAACACTCTGTGGTTCAACCAATCAAACAAAACTTATCTGAAGTCCCAGATCATCCCAAGTCATTGTTTATCAGATCTAGTACTCAAATAAGTTAATAAAAAA
KT992094.1	+	7601	7864 7889	8559	3	mRNA#497_3_copies:polyA_is_74	74	41.07	M2-2 Splice acceptor/donors :AA_CA END	none from list		MSRRNPCKFEIRGHCLNGKRCHFSHNYFEWPPHALLVRQNFMLNRILKSMDKSIDTLSEISGAAELDRTEEYALGVVGVLESYIGSHVLP	GCAAATATGTCACGAAGGAATCCTTGCAAATTTGAAATTCGAGGTCATTGCTTAAATGGTAAGAGGTGTCATTTTAGTCATAATTATTTTGAATGGCCACCCCATGCACTGCTTGTAAGACAAAACTTTATGTTAAACAGAATACTTAAGTCTATGGATAAAAGTATAGATACCTTATCAGAAATAAGTGGAGCTGCAGAGTTGGACAGAACAGAAGAGTATGCTCTTGGTGTAGTTGGAGTGCTAGAGAGTTATATAGGATCGCATGTGTTGCCATGAGCAAACTCCTCACTGAACTCAATAGTGATGATATCAAAAAGCTGAGGGACAATGAAGAGCTAAATTCACCCAAGATAAGAGTGTACAATACTGTCATATCATATATTGAAAGCAACAGGAAAAACAATAAACAAACTATCCATCTGTTAAAAAGATTGCCAGCAGACGTATTGAAGAAAACCATCAAAAACACATTGGATATCCATAAGAGCATAACCATCAACAACCCAAAAGAATCAACTGTTAGTGATACAAATGACCATGCCAAAAATAATGATACTACCTGACAAATATCCTTGTAGTATAACTTCCATACTAATAACAAGTAGATGTAGAGTTACTATGTATAATCAAAAGAACACACTATATTTCAATCAAAACAACCCAAATAACCATATGTACTCACCGAATCAAACATTCAATGAAATCCATTGGACCTCTCAAGAATTGATTGACACAATTCAAAATTTTCTACAACATCTAGGTATTATTGAGGATATATATACAATATATATATTAGTGTCATAACACTCAATTCTAACACTCACCACATCGTTACATTATTAATTCAAACAATTCAAGTTGTGGGACAAAATGGATCCCATTATTAATGGAAATTCTGCTAATGTTTATCTAACCGATAGTTATTTAAAA
KT992094.1	+	1957		2277	3	mRNA#626_3_copies:polyA_is_82	82	67.22	No features found. Splice acceptor/donors END	none from list		MLVCKQKWNKLLRFMNMPKNWVVKQDSTIY	GGACATGCTAGTGTGCAAGCAGAAATGGAACAAGTTGTTGAGGTTTATGAATATGCCCAAAAATTGGGTGGTGAAGCAGGATTCTACCATATATTGAACAACCCAAAAGCATCATTATTATCTTTGACTCAATTTCCTCACTTCTCCAGTGTAGTATTAGGCAATGCTGCTGGCCTAGGCATAATGGGAGAGTACAGAGGTACACCGAGGAATCAAGATCTATATGATGCAGCAAAGGCATATGCTGAACAACTCAAAGAAAATGGTGTGATTAACTACAGTGTACTAGACTTGACAGCAGAAGAACTAGAGGCTATCAA
KT992094.1	+	1131	1611 1622	2329	3	mRNA#500_3_copies:polyA_is_69	69	35.6	No features found. Splice acceptor/donors :GA_AT END	none from list		MALSKVKLNDTLNKDQLLSSSKYTIQRSTGDSIDTPNYDVQKHINKLCGMLLITEDANHKFTGLIGMLYAMSRLGREDTIKILRDAGYHVKANGVDVTTHRQDINGKEMKFEVLTLASLTTEIQINIEIESRKSYKKMLKEMGEVAPEYRHDSPDCGMYSSISNN	AAATACAACCATGGCTCTTAGCAAAGTCAAGTTGAATGATACACTCAACAAAGATCAACTTCTGTCATCCAGCAAATACACCATCCAACGGAGCACAGGAGATAGTATTGATACTCCTAATTATGATGTGCAGAAACACATCAATAAGTTATGTGGCATGTTATTAATCACAGAAGATGCTAATCATAAATTCACTGGGTTAATAGGTATGTTATATGCGATGTCTAGGTTAGGAAGAGAAGACACCATAAAAATACTCAGAGATGCGGGATATCATGTAAAAGCAAATGGAGTAGATGTAACAACACATCGTCAAGACATTAATGGAAAAGAAATGAAATTTGAAGTGTTAACATTGGCAAGCTTAACAACTGAAATTCAAATCAACATTGAGATAGAATCTAGAAAATCCTACAAAAAAATGCTAAAAGAAATGGGAGAGGTAGCTCCAGAATACAGGCATGACTCTCCTGATTGTGGTATGTATAGCAGCATTAGTAATAACTAAATTAGCAGCAGGGGACAGATCTGGTCTTACAGCCGTGATTAGGAGAGCTAATAATGTCCTAAAAAATGAAATGAAACGTTACAAAGGCTTACTACCCAAGGACATAGCCAACAGCTTCTATGAAGTGTTTGAAAAACATCCCCACTTTATAGATGTTTTTGTTCATTTTGGTATAGCACAATCTTCTACCAGAGGTGGCAGTAGAGTTGAAGGGATTTTTGCAGGATTGTTTATGAATGCCTATGGTGCAGGGCAAGTGATGTTACGGTGGGGAGTCTTAGCAAAATCAGTTAAAAATATTATGTTAGGACATGCTAGTGTGCAAGCAGAAATGGAACAAGTTGTTGAGGTTTATGAATATGCCCAAAAATTGGGTGGTGAAGCAGGATTCTACCATATATTGAACAACCCAAAAGCATCATTATTATCTTTGACTCAATTTCCTCACTTCTCCAGTGTAGTATTAGGCAATGCTGCTGGCCTAGGCATAATGGGAGAGTACAGAGGTACACCGAGGAATCAAGATCTATATGATGCAGCAAAGGCATATGCTGAACAACTCAAAGAAAATGGTGTGATTAACTACAGTGTACTAGACTTGACAGCAGAAGAACTAGAGGCTATCAAACATCAGCTTAATCCAAAAGATAATGATGTAGAGCTTTGAGTTAATAAAAAA
KT992094.1	+	492		2329	3	mRNA#574_3_copies:polyA_is_79	79	16.55	NS2,N Splice acceptor/donors END	none from list		MSLTPLVNIKLNRRQKWGK	TTACTTGGATTTGATCTTAATCCATAAATTATAATTAATATCAACTAGCAAATCAATGTCACTAACACCATTAGTTAATATAAAACTTAACAGAAGACAAAAATGGGGCAAATAAATCAATTCAGCCAACCCAACCATGGACACAACCCACAATGATAATACACCACAAAGACTGATGATCACAGACATGAGACCGTTGTCACTTGAGACCATAATAACATCACTAACCAGAGACATCATAACACACAAATTTATATACTTGATAAATCATGAATGCATAGTGAGAAAACTTGATGAAAGACAGGCCACATTTACATTCCTGGTCAACTATGAAATGAAACTATTACACAAAGTAGGAAGCACTAAATATAAAAAATATACTGAATACAACACAAAATATGGCACTTTCCCTATGCCAATATTCATCAATCATGATGGGTTCTTAGAATGCATTGGCATTAAGCCTACAAAGCATACTCCCATAATATACAAGTATGATCTCAATCCATAAATTTCAACACAATATTCACACAATCTAAAACAACAACTCTATGCATAACTATACTCCATAGTCCAGATGGAGCCTGAAAATTATAGTAATTTAAAACTTAAGGAGAGATATAAGATAGAAGATGGGGCAAATACAACCATGGCTCTTAGCAAAGTCAAGTTGAATGATACACTCAACAAAGATCAACTTCTGTCATCCAGCAAATACACCATCCAACGGAGCACAGGAGATAGTATTGATACTCCTAATTATGATGTGCAGAAACACATCAATAAGTTATGTGGCATGTTATTAATCACAGAAGATGCTAATCATAAATTCACTGGGTTAATAGGTATGTTATATGCGATGTCTAGGTTAGGAAGAGAAGACACCATAAAAATACTCAGAGATGCGGGATATCATGTAAAAGCAAATGGAGTAGATGTAACAACACATCGTCAAGACATTAATGGAAAAGAAATGAAATTTGAAGTGTTAACATTGGCAAGCTTAACAACTGAAATTCAAATCAACATTGAGATAGAATCTAGAAAATCCTACAAAAAAATGCTAAAAGAAATGGGAGAGGTAGCTCCAGAATACAGGCATGACTCTCCTGATTGTGGGATGATAATATTATGTATAGCAGCATTAGTAATAACTAAATTAGCAGCAGGGGACAGATCTGGTCTTACAGCCGTGATTAGGAGAGCTAATAATGTCCTAAAAAATGAAATGAAACGTTACAAAGGCTTACTACCCAAGGACATAGCCAACAGCTTCTATGAAGTGTTTGAAAAACATCCCCACTTTATAGATGTTTTTGTTCATTTTGGTATAGCACAATCTTCTACCAGAGGTGGCAGTAGAGTTGAAGGGATTTTTGCAGGATTGTTTATGAATGCCTATGGTGCAGGGCAAGTGATGTTACGGTGGGGAGTCTTAGCAAAATCAGTTAAAAATATTATGTTAGGACATGCTAGTGTGCAAGCAGAAATGGAACAAGTTGTTGAGGTTTATGAATATGCCCAAAAATTGGGTGGTGAAGCAGGATTCTACCATATATTGAACAACCCAAAAGCATCATTATTATCTTTGACTCAATTTCCTCACTTCTCCAGTGTAGTATTAGGCAATGCTGCTGGCCTAGGCATAATGGGAGAGTACAGAGGTACACCGAGGAATCAAGATCTATATGATGCAGCAAAGGCATATGCTGAACAACTCAAAGAAAATGGTGTGATTAACTACAGTGTACTAGACTTGACAGCAGAAGAACTAGAGGCTATCAAACATCAGCTTAATCCAAAAGATAATGATGTAGAGCTTTGAGTTAATAAAAAA
KT992094.1	+	1131	1268 1279	2329	3	mRNA#528_3_copies:polyA_is_100	100	68.85	No features found. Splice acceptor/donors :AC_AG END	none from list		MALSKVKLNDTLNKDQLLSSSKYTIQRSTGDSIDTPNYDVQKLMWHVINHRRC	AAATACAACCATGGCTCTTAGCAAAGTCAAGTTGAATGATACACTCAACAAAGATCAACTTCTGTCATCCAGCAAATACACCATCCAACGGAGCACAGGAGATAGTATTGATACTCCTAATTATGATGTGCAGAAACTTATGTGGCATGTTATTAATCACAGAAGATGCTAATCATAAATTCACTGGGTTAATAGGTATGTTATATGCGATGTCTAGGTTAGGAAGAGAAGACACCATAAAAATACTCAGAGATGCGGGATATCATGTAAAAGCAAATGGAGTAGATGTAACAACACATCGTCAAGACATTAATGGAAAAGAAATGAAATTTGAAGTGTTAACATTGGCAAGCTTAACAACTGAAATTCAAATCAACATTGAGATAGAATCTAGAAAATCCTACAAAAAAATGCTAAAAGAAATGGGAGAGGTAGCTCCAGAATACAGGCATGACTCTCCTGATTGTGGGATGATAATATTATGTATAGCAGCATTAGTAATAACTAAATTAGCAGCAGGGGACAGATCTGGTCTTACAGCCGTGATTAGGAGAGCTAATAATGTCCTAAAAAATGAAATGAAACGTTACAAAGGCTTACTACCCAAGGACATAGCCAACAGCTTCTATGAAGTGTTTGAAAAACATCCCCACTTTATAGATGTTTTTGTTCATTTTGGTATAGCACAATCTTCTACCAGAGGTGGCAGTAGAGTTGAAGGGATTTTTGCAGGATTGTTTATGAATGCCTATGGTGCAGGGCAAGTGATGTTACGGTGGGGAGTCTTAGCAAAATCAGTTAAAAATATTATGTTAGGACATGCTAGTGTGCAAGCAGAAATGGAACAAGTTGTTGAGGTTTATGAATATGCCCAAAAATTGGGTGGTGAAGCAGGATTCTACCATATATTGAACAACCCAAAAGCATCATTATTATCTTTGACTCAATTTCCTCACTTCTCCAGTGTAGTATTAGGCAATGCTGCTGGCCTAGGCATAATGGGAGAGTACAGAGGTACACCGAGGAATCAAGATCTATATGATGCAGCAAAGGCATATGCTGAACAACTCAAAGAAAATGGTGTGATTAACTACAGTGTACTAGACTTGACAGCAGAAGAACTAGAGGCTATCAAACATCAGCTTAATCCAAAAGATAATGATGTAGAGCTTTGAGTTAATAAAAAA
KT992094.1	+	1131	1420 1437	2329	3	mRNA#474_3_copies:polyA_is_102	102	40.95	No features found. Splice acceptor/donors :GG_AC END	none from list		MALSKVKLNDTLNKDQLLSSSKYTIQRSTGDSIDTPNYDVQKHINKLCGMLLITEDANHKFTGLIGMLYAMSRLGREDTIKILRDAGYHVKANTSSRH	AAATACAACCATGGCTCTTAGCAAAGTCAAGTTGAATGATACACTCAACAAAGATCAACTTCTGTCATCCAGCAAATACACCATCCAACGGAGCACAGGAGATAGTATTGATACTCCTAATTATGATGTGCAGAAACACATCAATAAGTTATGTGGCATGTTATTAATCACAGAAGATGCTAATCATAAATTCACTGGGTTAATAGGTATGTTATATGCGATGTCTAGGTTAGGAAGAGAAGACACCATAAAAATACTCAGAGATGCGGGATATCATGTAAAAGCAAATACATCGTCAAGACATTAATGGAAAAGAAATGAAATTTGAAGTGTTAACATTGGCAAGCTTAACAACTGAAATTCAAATCAACATTGAGATAGAATCTAGAAAATCCTACAAAAAAATGCTAAAAGAAATGGGAGAGGTAGCTCCAGAATACAGGCATGACTCTCCTGATTGTGGGATGATAATATTATGTATAGCAGCATTAGTAATAACTAAATTAGCAGCAGGGGACAGATCTGGTCTTACAGCCGTGATTAGGAGAGCTAATAATGTCCTAAAAAATGAAATGAAACGTTACAAAGGCTTACTACCCAAGGACATAGCCAACAGCTTCTATGAAGTGTTTGAAAAACATCCCCACTTTATAGATGTTTTTGTTCATTTTGGTATAGCACAATCTTCTACCAGAGGTGGCAGTAGAGTTGAAGGGATTTTTGCAGGATTGTTTATGAATGCCTATGGTGCAGGGCAAGTGATGTTACGGTGGGGAGTCTTAGCAAAATCAGTTAAAAATATTATGTTAGGACATGCTAGTGTGCAAGCAGAAATGGAACAAGTTGTTGAGGTTTATGAATATGCCCAAAAATTGGGTGGTGAAGCAGGATTCTACCATATATTGAACAACCCAAAAGCATCATTATTATCTTTGACTCAATTTCCTCACTTCTCCAGTGTAGTATTAGGCAATGCTGCTGGCCTAGGCATAATGGGAGAGTACAGAGGTACACCGAGGAATCAAGATCTATATGATGCAGCAAAGGCATATGCTGAACAACTCAAAGAAAATGGTGTGATTAACTACAGTGTACTAGACTTGACAGCAGAAGAACTAGAGGCTATCAAACATCAGCTTAATCCAAAAGATAATGATGTAGAGCTTTGAGTTAATAAAAAA
KT992094.1	+	914		1079	3	mRNA#502_3_copies:polyA_is_133	133	70.66	No features found. Splice acceptor/donors END	none from list		MMGS	TCATCAATCATGATGGGTTCTTAGAATGCATTGGCATTAAGCCTACAAAGCATACTCCCATAATATACAAGTATGATCTCAATCCATAAATTTCAACACAATATTCACACAATCTAAAACAACAACTCTATGCATAACTATACTCCATAGTCCAGATGGAGCCTG
KT992094.1	+	13474		15076	3	mRNA#490_3_copies:polyA_is_150	150	64.96	No features found. Splice acceptor/donors END	none from list		MMNFILLISSTLIITSQIILIY	AAAATAAACACAAATTCAATGATGAATTTTATACTTCTAATCTCTTCTACATTAATTATAACTTCTCAGATAATACTCATCTATTAACTAAACATATAAGGATTGCTAATTCTGAATTAGAAAATAATTACAACAAATTATATCATCCTACACCAGAAACCCTAGAGAATATACTAGCCAATCCGATTAAAAGTAATGACAAAAAGACACTGAATGACTATTGTATAGGTAAAAATGTTGACTCAATAATGTTACCATTGTTATCTAATAAGAAGCTTATTAAATCGTCTGCAATGATTAGAACCAATTACAGCAAACAAGATTTGTATAATTTATTCCCTATGGTTGTGATTGATAGAATTATAGATCATTCAGGCAATACAGCCAAATCCAACCAACTTTACACTACTACTTCCCACCAAATATCCTTAGTGCACAATAGCACATCACTTTACTGCATGCTTCCTTGGCATCATATTAATAGATTCAATTTTGTATTTAGTTCTACAGGTTGTAAAATTAGTATAGAGTATATTTTAAAAGATCTTAAAATTAAAGATCCCAATTGTATAGCATTCATAGGTGAAGGAGCAGGGAATTTATTATTGCGTACAGTAGTGGAACTTCATCCTGACATAAGATATATTTACAGAAGTCTGAAAGATTGCAATGATCATAGTTTACCTATTGAGTTTTTAAGGCTGTACAATGGACATATCAACATTGATTATGGTGAAAATTTGACCATTCCTGCTACAGATGCAACCAACAACATTCATTGGTCTTATTTACATATAAAGTTTGCTGAACCTATCAGTCTTTTTGTCTGTGATGCCGAATTGTCTGTAACAGTCAACTGGAGTAAAATTATAATAGAATGGAGCAAGCATGTAAGAAAGTGCAAGTACTGTTCCTCAGTTAATAAATGTATGTTAATAGTAAAATATCATGCTCAAGATGATATTGATTTCAAATTAGACAATATAACTATATTAAAAACTTATGTATGCTTAGGCAGTAAGTTAAAGGGATCGGAGGTTTACTTAGTCCTTACAATAGGTCCTGCGAATATATTCCCAGTATTTAATGTAGTACAAAATGCTAAATTGATACTATCAAGAACCAAAAATTTCATCATGCCTAAGAAAGCTGATAAAGAGTCTATTGATGCAAATATTAAAAGTTTGATACCCTTTCTTTGTTACCCTATAACAAAAAAAGGAATTAATACTGCATTGTCAAAACTAAAGAGTGTTGTTAGTGGAGATATACTATCATATTCTATAGCTGGACGTAATGAAGTTTTCAGCAATAAACTTATAAATCATAAGCATATGAACATCTTAAAATGGTTCAATCATGTTTTAAATTTCAGATCAACAGAACTAAACTATAACCATTTATATATGGTAGAATCTACATATCCTTACCTAAGTGAATTGTTAAACAGCTTGACAACCAATGAACTTAAAAAACTGATTAAAATCACAGGTAGTCTGTTATACAACTTTCATAATGAATAATGAATAAAGATCTTATAATAAAAATTCCCATAGCTATACACTAACACTGTATTCAATTATAGTTATTAAAAATTAAAAA
KT992094.1	+	4223	4420 4436	4544	3	mRNA#595_3_copies:polyA_is_138	138	81.72	No features found. Splice acceptor/donors :AA_TT END	none from list		MENTSITIEFSSKFWPYFTLIHMITTIISLLIIISIMIAVNITYSITKPLSYQELESTHSIHQSNSPKQ	GCAAATAATCATTGGAGGAAATCCAACTAATCACAATATCTGTTAACATAGACAAGTCCACACACCATACAGAATCAACCAATGGAAAATACATCCATAACAATAGAATTCTCAAGCAAATTCTGGCCTTACTTTACACTAATACACATGATCACAACAATAATCTCTTTGCTAATCATAATCTCCATCATGATTGCTGTGAATATAACGTATTCCATAACAAAACCTTTGAGTTACCAAGAGCTCGAGTCAACACATAGCATTCATCAATCCAACAGCCCAAAACAGTAACCTTGCATTTAAAA
KT992094.1	+	1131	1780 1801	2329	3	mRNA#540_3_copies:polyA_is_133	133	147.31	No features found. Splice acceptor/donors :GA_TA END	none from list		MALSKVKLNDTLNKDQLLSSSKYTIQRSTGDSIDTPNYDVQKHINKLCGMLLITEDANHKFTGLIGMLYAMSRLGREDTIKILRDAGYHVKANGVDVTTHRQDINGKEMKFEVLTLASLTTEIQINIEIESRKSYKKMLKEMGEVAPEYRHDSPDCGMIILCIAALVITKLAAGDRSGLTAVIRRANNVLKNEMKRYKGLLPKDIANSFYEVFDVFVHFGIAQSSTRGGSRVEGIFAGLFMNAYGAGQVMLRWGVLAKSVKNIMLGHASVQAEMEQVVEVYEYAQKLGGEAGFYHILNNPKASLLSLTQFPHFSSVVLGNAAGLGIMGEYRGTPRNQDLYDAAKAYAEQLKENGVINYSVLDLTAEELEAIKHQLNPKDNDVEL	AAATACAACCATGGCTCTTAGCAAAGTCAAGTTGAATGATACACTCAACAAAGATCAACTTCTGTCATCCAGCAAATACACCATCCAACGGAGCACAGGAGATAGTATTGATACTCCTAATTATGATGTGCAGAAACACATCAATAAGTTATGTGGCATGTTATTAATCACAGAAGATGCTAATCATAAATTCACTGGGTTAATAGGTATGTTATATGCGATGTCTAGGTTAGGAAGAGAAGACACCATAAAAATACTCAGAGATGCGGGATATCATGTAAAAGCAAATGGAGTAGATGTAACAACACATCGTCAAGACATTAATGGAAAAGAAATGAAATTTGAAGTGTTAACATTGGCAAGCTTAACAACTGAAATTCAAATCAACATTGAGATAGAATCTAGAAAATCCTACAAAAAAATGCTAAAAGAAATGGGAGAGGTAGCTCCAGAATACAGGCATGACTCTCCTGATTGTGGGATGATAATATTATGTATAGCAGCATTAGTAATAACTAAATTAGCAGCAGGGGACAGATCTGGTCTTACAGCCGTGATTAGGAGAGCTAATAATGTCCTAAAAAATGAAATGAAACGTTACAAAGGCTTACTACCCAAGGACATAGCCAACAGCTTCTATGAAGTGTTTGATGTTTTTGTTCATTTTGGTATAGCACAATCTTCTACCAGAGGTGGCAGTAGAGTTGAAGGGATTTTTGCAGGATTGTTTATGAATGCCTATGGTGCAGGGCAAGTGATGTTACGGTGGGGAGTCTTAGCAAAATCAGTTAAAAATATTATGTTAGGACATGCTAGTGTGCAAGCAGAAATGGAACAAGTTGTTGAGGTTTATGAATATGCCCAAAAATTGGGTGGTGAAGCAGGATTCTACCATATATTGAACAACCCAAAAGCATCATTATTATCTTTGACTCAATTTCCTCACTTCTCCAGTGTAGTATTAGGCAATGCTGCTGGCCTAGGCATAATGGGAGAGTACAGAGGTACACCGAGGAATCAAGATCTATATGATGCAGCAAAGGCATATGCTGAACAACTCAAAGAAAATGGTGTGATTAACTACAGTGTACTAGACTTGACAGCAGAAGAACTAGAGGCTATCAAACATCAGCTTAATCCAAAAGATAATGATGTAGAGCTTTGAGTTAATAAAAAA
KT992094.1	+	6022		7479	3	mRNA#549_3_copies:polyA_is_208	208	131.04	No features found. Splice acceptor/donors END	none from list		MPKKPM	AATGCCAAAAAAACCAATGTAACATTAAGCAAGAAAAGGAAAAGAAGATTTCTTGGTTTTTTGTTAGGTGTTGGATCTGCAATCGCCAGTGGCGTTGCTGTATCTAAGGTCCTGCACCTAGAAGGGGAAGTGAACAAGATCAAAAGTGCTCTACTATCCACAAACAAGGCTGTAGTCAGCTTATCAAATGGAGTTAGTGTTTTAACCAGCAAAGTGTTAGACCTCAAAAACTATATAGATAAACAATTGTTACCTATTGTGAACAAGCAAAGCTGCAGCATATCAAATATAGAAACTGTGATAGAGTTCCAACAAAAGAACAACAGACTACTAGAGATTACCAGGGAATTTAGTGTTAATGCAGGCGTAACTACACCTGTAAGCACTTACATGTTAACTAATAGTGAATTATTGTCATTAATCAATGATATGCCTATAACAAATGATCAGAAAAAGTTAATGTCCAACAATGTTCAAATAGTTAGACAGCAAAGTTACTCTATCATGTCCATAATAAAAGAGGAAGTCTTAGCATATGTAGTACAATTACCACTATATGGTGTTATAGATACACCCTGTTGGAAACTACACACATCCCCTCTATGTACAACCAACACAAAAGAAGGGTCCAACATCTGTTTAACAAGAACTGACAGAGGATGGTACTGTGACAATGCAGGATCAGTATCTTTCTTCCCACAAGCTGAAACATGTAAAGTTCAATCAAATCGAGTATTTTGTGACACAATGAACAGTTTAACATTACCAAGTGAAGTAAATCTCTGCAATGTTGACATATTCAACCCCAAATATGATTGTAAAATTATGACTTCAAAAACAGATGTAAGCAGCTCCGTTATCACATCTCTAGGAGCCATTGTGTCATGCTATGGCAAAACTAAATGTACAGCATCCAATAAAAATCGTGGAATCATAAAGACATTTTCTAACGGGTGCGATTATGTATCAAATAAAGGGGTGGACACTGTGTCTGTAGGTAACACATTATATTATGTAAATAAGCAAGAAGGTAAAAGTCTCTATGTAAAAGGTGAACCAATAATAAATTTCTATGACCCATTAGTATTCCCCTCTGATGAATTTGATGCATCAATATCTCAAGTCAACGAGAAGATTAACCAGAGCCTAGCATTTATTCGTAAATCCGATGAATTATTACATAATGTAAATGCTGGTAAATCCACCACAAATATCATGATAACTACTATAATTATAGTGATTATAGTAATATTGTTATCATTAATTGCTGTTGGACTGCTCTTATACTGTAAGGCCAGAAGCACACCAGTCACACTAAGCAAAGATCAACTGAGTGGTATAAATAATATTGCATTTAGTAACTAAATAAAAATAGCACCTAATCATGTTCTTACAATGGTTTACTATCTGCTCATAGACAACCCATCTGTCATTGGATTTTCTTAAAATCTGAACTT
KT992094.1	+	2332	3079 3095	3201	3	mRNA#579_3_copies:polyA_is_98	98	103.6	P Splice acceptor/donors :AC_CA END	P		MEKFAPEFHGEDANNRATKFLESIKGKFTSPKDPKKKDSIISVNSIDIEVTKESPITSNSTIINPTNETDDTAGNKPNYQRKPLVSFKEDPTPSDNPFSKLYKETIETFDNNEEESSYSYEEINDQTNDNITARLDRIDEKLSEILGMLHTLVVASAGPTSARDGIRDAMVGLREEMIEKIRTEALMTNDRLEAMARLRNEESEKMAKDTSDEVSLNPTSEKLNNLLEGNDSDNDLSLEDF
KT992094.1	+	7601	8397 8412	8559	3	mRNA#535_3_copies:polyA_is_108	108	62.77	M2-1 Splice acceptor/donors :GA_CA END	M2-1		MSRRNPCKFEIRGHCLNGKRCHFSHNYFEWPPHALLVRQNFMLNRILKSMDKSIDTLSEISGAAELDRTEEYALGVVGVLESYIGSINNITKQSACVAMSKLLTELNSDDIKKLRDNEELNSPKIRVYNTVISYIESNRKNNKQTIHLLKRLPADVLKKTIKNTLDIHKSITINNPKESTVSDTNDHAKNNDTT
KT992094.1	+	4675	4893 4908	5597	3	mRNA#599_3_copies:polyA_is_101	101	69.42	No features found. Splice acceptor/donors :GT_CT END	none from list		MQTCPKTRTNAPLRH	GGGCAAATGCAAACATGTCCAAAAACAAGGACCAACGCACCGCTAAGACATTAGAAAGGACCTGGGACACTCTCAATCATTTATTATTCATATCATCGTGCTTATATAAGTTAAATCTTAAATCTGTAGCACAAATCACATTATCCATTCTGGCAATGATAATCTCAACTTCACTTATAATTGCAGCCATCATATTCATAGCCTCGGCAAACCACAAAGCAATCATACAAGATGCAACAAGCCAGATCAAGAACACAACCCCAACATACCTCACCCAGAATCCTCAGCTTGGAATCAGTCCCTCTAATCCGTCTGAAATTACATCACAAATCACCACCATACTAGCTTCAACAACACCAGGAGTCAAGTCAACCCTGCAATCCACAACAGTCAAGACCAAAAACACAACAACAACTCAAACACAACCCAGCAAGCCCACCACAAAACAACGCCAAAACAAACCACCAAGCAAACCCAATAATGATTTTCACTTTGAAGTGTTCAACTTTGTACCCTGCAGCATATGCAGCAACAATCCAACCTGCTGGGCTATCTGCAAAAGAATACCAAACAAAAAACCAGGAAAGAAAACCACTACCAAGCCCACAAAAAAACCAACCCTCAAGACAACCAAAAAAGATCCCAAACCTCAAACCACTAAATCAAAGGAAGTACCCACCACCAAGCCCACAGAAGAGCCAACCATCAACACCACCAAAACAAACATCATAACTACACTACTCACCTCCAACACCACAGGAAATCCAGAACTCACAAGTCAAATGGAAACCTTCCACTCAACTTCCTCCGAAGGCAATCCAAGCCCTTCTCAAGTCTCTACAACATCCGAGTACCCATCACAACCTTCATCTCCACCCAACACACCACGCCAGTAGTTACTTAAAAA
KT992094.1	+	2375		3069	3	mRNA#496_3_copies:polyA_is_117	117	34.77	No features found. Splice acceptor/donors END	none from list		MQTTGLLNS	GAGAAGATGCAAACAACAGGGCTACTAAATTCCTAGAATCAATAAAGGGCAAATTCACATCACCCAAAGATCCCAAGAAAAAAGATAGTATCATATCTGTCAACTCAATAGATATAGAAGTAACCAAAGAAAGCCCTATAACATCAAATTCAACTATTATCAACCCAACAAATGAGACAGATGATACTGCAGGGAACAAGCCCAATTATCAAAGAAAACCTCTAGTAAGTTTCAAAGAAGACCCTACACCAAGTGATAATCCCTTTTCTAAACTATACAAAGAAACCATAGAAACATTTGATAACAATGAAGAAGAATCCAGCTATTCATACGAAGAAATAAATGATCAGACAAACGATAATATAACAGCAAGATTAGATAGGATTGATGAAAAATTAAGTGAAATACTAGGAATGCTTCACACATTAGTAGTGGCAAGTGCAGGACCTACATCTGCTCGGGATGGTATAAGAGATGCCATGGTTGGTTTAAGAGAAGAAATGATAGAAAAAATCAGAACTGAAGCATTAATGACCAATGACAGATTAGAAGCTATGGCAAGACTCAGGAATGAGGAAAGTGAAAAGATGGCAAAAGACACATCAGATGAAGTGTCTCTCAATCCAACATCAGAGAAATTGAACAACCTATTGGAAGGGAATGATAGTGACAATGATCTATCACTTGAAGATTT
KT992094.1	+	3255	4037 4048	4169	3	mRNA#593_3_copies:polyA_is_95	95	56.49	M Splice acceptor/donors :TT_CA END	M		METYVNKLHEGSTYTAAVQYNVLEKDDDPASLTIWVPMFQSSMPADLLIKELANVNILVKQISTPKGPSLRVMINSRSAVLAQMPSKFTICANVSLDERSKLAYDVTTPCEIKACSLTCLKSKNMLTTVKDLTMKTLNPTHDIIALCEFENIVTSKKVIIPTYLRSISVRNKDLNTLENITTTEFKNAITNAKIIPYSGLLLVITVTDNKGAFKYIKPQSQFIVDLGAYLEKESIYYVTTNWKHTATRFAIKPMED
KT992094.1	+	3104		4211	3	mRNA#596_3_copies:polyA_is_118	118	79.81	M Splice acceptor/donors END	M		METYVNKLHEGSTYTAAVQYNVLEKDDDPASLTIWVPMFQSSMPADLLIKELANVNILVKQISTPKGPSLRVMINSRSAVLAQMPSKFTICANVSLDERSKLAYDVTTPCEIKACSLTCLKSKNMLTTVKDLTMKTLNPTHDIIALCEFENIVTSKKVIIPTYLRSISVRNKDLNTLENITTTEFKNAITNAKIIPYSGLLLVITVTDNKGAFKYIKPQSQFIVDLGAYLEKESIYYVTTNWKHTATRFAIKPMED
KT992094.1	+	7505		8559	3	mRNA#609_3_copies:polyA_is_128	128	93.16	M2-1,M2-2 Splice acceptor/donors END	none from list		MPD	CTCACTTACACTATTTAAGTAGATTCCTAGTTTATAGTTATATAAAACACAATTGCATGCCAGATTAACTTACCATCTGTAAAAATGAAAACTGGGGCAAATATGTCACGAAGGAATCCTTGCAAATTTGAAATTCGAGGTCATTGCTTAAATGGTAAGAGGTGTCATTTTAGTCATAATTATTTTGAATGGCCACCCCATGCACTGCTTGTAAGACAAAACTTTATGTTAAACAGAATACTTAAGTCTATGGATAAAAGTATAGATACCTTATCAGAAATAAGTGGAGCTGCAGAGTTGGACAGAACAGAAGAGTATGCTCTTGGTGTAGTTGGAGTGCTAGAGAGTTATATAGGATCAATAAACAATATAACTAAACAATCAGCATGTGTTGCCATGAGCAAACTCCTCACTGAACTCAATAGTGATGATATCAAAAAGCTGAGGGACAATGAAGAGCTAAATTCACCCAAGATAAGAGTGTACAATACTGTCATATCATATATTGAAAGCAACAGGAAAAACAATAAACAAACTATCCATCTGTTAAAAAGATTGCCAGCAGACGTATTGAAGAAAACCATCAAAAACACATTGGATATCCATAAGAGCATAACCATCAACAACCCAAAAGAATCAACTGTTAGTGATACAAATGACCATGCCAAAAATAATGATACTACCTGACAAATATCCTTGTAGTATAACTTCCATACTAATAACAAGTAGATGTAGAGTTACTATGTATAATCAAAAGAACACACTATATTTCAATCAAAACAACCCAAATAACCATATGTACTCACCGAATCAAACATTCAATGAAATCCATTGGACCTCTCAAGAATTGATTGACACAATTCAAAATTTTCTACAACATCTAGGTATTATTGAGGATATATATACAATATATATATTAGTGTCATAACACTCAATTCTAACACTCACCACATCGTTACATTATTAATTCAAACAATTCAAGTTGTGGGACAAAATGGATCCCATTATTAATGGAAATTCTGCTAATGTTTATCTAACCGATAGTTATTTAAAA
KT992094.1	+	5170		5548	3	mRNA#537_3_copies:polyA_is_173	173	54.29	No features found. Splice acceptor/donors END	none from list		MIFTLKCSTLYPAAYAATIQPAGLSAKEYQTKNQERKPLPSPQKNQPSRQPKKIPNLKPLNQRKYPPPSPQKSQPSTPPKQTS	ATGATTTTCACTTTGAAGTGTTCAACTTTGTACCCTGCAGCATATGCAGCAACAATCCAACCTGCTGGGCTATCTGCAAAAGAATACCAAACAAAAAACCAGGAAAGAAAACCACTACCAAGCCCACAAAAAAACCAACCCTCAAGACAACCAAAAAAGATCCCAAACCTCAAACCACTAAATCAAAGGAAGTACCCACCACCAAGCCCACAGAAGAGCCAACCATCAACACCACCAAAACAAACATCATAACTACACTACTCACCTCCAACACCACAGGAAATCCAGAACTCACAAGTCAAATGGAAACCTTCCACTCAACTTCCTCCGAAGGCAATCCAAGCCCTTCTCAAGTCTCTACAACATCCGAGTACCCAT
KT992094.1	+	5651	7380 7398	7542	3	mRNA#576_3_copies:polyA_is_52	52	24.18	No features found. Splice acceptor/donors :TA_GC END	none from list		MELLILKANAITTILTAVTFCFASGQNITEEFYQSTCSAVSKGYLSALRTGWYTSVITIELSNIKKNKCNGTDAKVKLIKQELDKYKNAVTELQLLMQSTQATNNRARRELPRFMNYTLNNAKKTNVTLSKKRKRRFLGFLLGVGSAIASGVAVSKVLHLEGEVNKIKSALLSTNKAVVSLSNGVSVLTSKVLDLKNYIDKQLLPIVNKQSCSISNIETVIEFQQKNNRLLEITREFSVNAGVTTPVSTYMLTNSELLSLINDMPITNDQKKLMSNNVQIVRQQSYSIMSIIKEEVLAYVVQLPLYGVIDTPCWKLHTSPLCTTNTKEGSNICLTRTDRGWYCDNAGSVSFFPQAETCKVQSNRVFCDTMNSLTLPSEVNLCNVDIFNPKYDCKIMTSKTDVSSSVITSLGAIVSCYGKTKCTASNKNRGIIKTFSNGCDYVSNKGVDTVSVGNTLYYVNKQEGKSLYVKGEPIINFYDPLVFPSDEFDASISQVNEKINQSLAFIRKSDELLHNVNAGKSTTNIMITTIIIVIIVILLSLIAVGLLLYCKARSTPVTLSKDQLSGINNIAFRPNHVLTMVYYLLIDNPSVIGFS	GGCAAATAACAATGGAGTTGCTAATCCTCAAAGCAAATGCAATTACCACAATCCTCACTGCAGTCACATTTTGTTTTGCTTCTGGTCAAAACATCACTGAAGAATTTTATCAATCAACATGCAGTGCAGTTAGCAAAGGCTATCTTAGTGCTCTGAGAACTGGTTGGTATACCAGTGTTATAACTATAGAATTAAGTAATATCAAGAAAAATAAGTGTAATGGAACAGATGCTAAGGTAAAATTGATAAAACAAGAATTAGATAAATATAAAAATGCTGTAACAGAATTGCAGTTGCTCATGCAAAGCACACAAGCAACAAACAATCGAGCCAGAAGAGAACTACCAAGGTTTATGAATTATACACTCAACAATGCCAAAAAAACCAATGTAACATTAAGCAAGAAAAGGAAAAGAAGATTTCTTGGTTTTTTGTTAGGTGTTGGATCTGCAATCGCCAGTGGCGTTGCTGTATCTAAGGTCCTGCACCTAGAAGGGGAAGTGAACAAGATCAAAAGTGCTCTACTATCCACAAACAAGGCTGTAGTCAGCTTATCAAATGGAGTTAGTGTTTTAACCAGCAAAGTGTTAGACCTCAAAAACTATATAGATAAACAATTGTTACCTATTGTGAACAAGCAAAGCTGCAGCATATCAAATATAGAAACTGTGATAGAGTTCCAACAAAAGAACAACAGACTACTAGAGATTACCAGGGAATTTAGTGTTAATGCAGGCGTAACTACACCTGTAAGCACTTACATGTTAACTAATAGTGAATTATTGTCATTAATCAATGATATGCCTATAACAAATGATCAGAAAAAGTTAATGTCCAACAATGTTCAAATAGTTAGACAGCAAAGTTACTCTATCATGTCCATAATAAAAGAGGAAGTCTTAGCATATGTAGTACAATTACCACTATATGGTGTTATAGATACACCCTGTTGGAAACTACACACATCCCCTCTATGTACAACCAACACAAAAGAAGGGTCCAACATCTGTTTAACAAGAACTGACAGAGGATGGTACTGTGACAATGCAGGATCAGTATCTTTCTTCCCACAAGCTGAAACATGTAAAGTTCAATCAAATCGAGTATTTTGTGACACAATGAACAGTTTAACATTACCAAGTGAAGTAAATCTCTGCAATGTTGACATATTCAACCCCAAATATGATTGTAAAATTATGACTTCAAAAACAGATGTAAGCAGCTCCGTTATCACATCTCTAGGAGCCATTGTGTCATGCTATGGCAAAACTAAATGTACAGCATCCAATAAAAATCGTGGAATCATAAAGACATTTTCTAACGGGTGCGATTATGTATCAAATAAAGGGGTGGACACTGTGTCTGTAGGTAACACATTATATTATGTAAATAAGCAAGAAGGTAAAAGTCTCTATGTAAAAGGTGAACCAATAATAAATTTCTATGACCCATTAGTATTCCCCTCTGATGAATTTGATGCATCAATATCTCAAGTCAACGAGAAGATTAACCAGAGCCTAGCATTTATTCGTAAATCCGATGAATTATTACATAATGTAAATGCTGGTAAATCCACCACAAATATCATGATAACTACTATAATTATAGTGATTATAGTAATATTGTTATCATTAATTGCTGTTGGACTGCTCTTATACTGTAAGGCCAGAAGCACACCAGTCACACTAAGCAAAGATCAACTGAGTGGTATAAATAATATTGCATTTAGACCTAATCATGTTCTTACAATGGTTTACTATCTGCTCATAGACAACCCATCTGTCATTGGATTTTCTTAAAATCTGAACTTCATCGAAACTCTCATCTATAAACCATCTCACTTACACTATTTAAGTAGATTCCTAGTTTATAG
KT992094.1	+	3255	4065 4095	4211	3	mRNA#585_3_copies:polyA_is_93	93	84.68	M Splice acceptor/donors :AC_CA END	M		METYVNKLHEGSTYTAAVQYNVLEKDDDPASLTIWVPMFQSSMPADLLIKELANVNILVKQISTPKGPSLRVMINSRSAVLAQMPSKFTICANVSLDERSKLAYDVTTPCEIKACSLTCLKSKNMLTTVKDLTMKTLNPTHDIIALCEFENIVTSKKVIIPTYLRSISVRNKDLNTLENITTTEFKNAITNAKIIPYSGLLLVITVTDNKGAFKYIKPQSQFIVDLGAYLEKESIYYVTTNWKHTATRFAIKPMED
KT992094.1	+	3386		4169	3	mRNA#492_3_copies:polyA_is_104	104	24.45	No features found. Splice acceptor/donors END	Possible 5' truncation of M		MPADLLIKELANVNILVKQISTPKGPSLRVMINSRSAVLAQMPSKFTICANVSLDERSKLAYDVTTPCEIKACSLTCLKSKNMLTTVKDLTMKTLNPTHDIIALCEFENIVTSKKVIIPTYLRSISVRNKDLNTLENITTTEFKNAITNAKIIPYSGLLLVITVTDNKGAFKYIKPQSQFIVDLGAYLEKESIYYVTTNWKHTATRFAIKPMED	CTATGCCAGCAGATTTACTTATAAAAGAACTAGCTAATGTCAACATACTAGTGAAACAAATATCCACACCCAAGGGACCTTCACTAAGAGTCATGATAAACTCAAGAAGTGCAGTGCTAGCACAAATGCCCAGCAAATTTACCATATGCGCTAATGTGTCCTTGGATGAAAGAAGCAAACTAGCATATGATGTAACCACACCCTGTGAAATCAAGGCATGTAGTCTAACATGCCTAAAATCAAAAAATATGTTGACTACAGTTAAAGATCTCACTATGAAGACACTCAACCCTACACATGATATTATTGCTTTATGTGAATTTGAAAACATAGTAACATCAAAAAAAGTCATAATACCAACATACCTAAGATCCATCAGTGTCAGAAATAAAGATCTGAACACACTTGAAAATATAACAACCACTGAATTCAAAAATGCTATCACAAATGCAAAAATCATCCCTTACTCAGGATTACTATTAGTCATCACAGTGACTGACAACAAAGGAGCATTCAAATACATAAAGCCACAAAGTCAATTCATAGTAGATCTTGGAGCTTACCTAGAAAAAGAAAGTATATATTATGTTACCACAAATTGGAAGCACACAGCTACACGATTTGCAATCAAACCCATGGAAGATTAACCTTTTTCCTCTACATCAGTGTGTTAATTCATACAAACTTTCTACCTACATTCTTCACTTCACCATCACAATCACAAACACTCTGTGGTTCAACCAATCAAACAAAACTTATCTGAAGTCCCAGATCATCCCAAGT
KT992094.1	+	46		2277	3	mRNA#541_3_copies:polyA_is_73	73	20.04	NS1,NS2 Splice acceptor/donors END	NS1		MGSNSLSMIKVRLQNLFDNDEVALLKITCYTDKLIHLTNALAKAVIHTIKLNGIVFVHVITSSDICPNNNIVVKSNFTTMPVLQNGGYIWEMMELTHCSQPNGLLDDNCEIKFSKKLSDSTMTNYMNQLSELLGFDLNP
KT992094.1	+	4675	4944 4961	5597	3	mRNA#564_3_copies:polyA_is_149	149	71.22	No features found. Splice acceptor/donors :AC_CT END	none from list		MQTCPKTRTNAPLRH	GGGCAAATGCAAACATGTCCAAAAACAAGGACCAACGCACCGCTAAGACATTAGAAAGGACCTGGGACACTCTCAATCATTTATTATTCATATCATCGTGCTTATATAAGTTAAATCTTAAATCTGTAGCACAAATCACATTATCCATTCTGGCAATGATAATCTCAACTTCACTTATAATTGCAGCCATCATATTCATAGCCTCGGCAAACCACAAAGTCACACCAACAACTGCAATCATACAAGATGCAACAAGCCAGATCAAGAACCACCCAGAATCCTCAGCTTGGAATCAGTCCCTCTAATCCGTCTGAAATTACATCACAAATCACCACCATACTAGCTTCAACAACACCAGGAGTCAAGTCAACCCTGCAATCCACAACAGTCAAGACCAAAAACACAACAACAACTCAAACACAACCCAGCAAGCCCACCACAAAACAACGCCAAAACAAACCACCAAGCAAACCCAATAATGATTTTCACTTTGAAGTGTTCAACTTTGTACCCTGCAGCATATGCAGCAACAATCCAACCTGCTGGGCTATCTGCAAAAGAATACCAAACAAAAAACCAGGAAAGAAAACCACTACCAAGCCCACAAAAAAACCAACCCTCAAGACAACCAAAAAAGATCCCAAACCTCAAACCACTAAATCAAAGGAAGTACCCACCACCAAGCCCACAGAAGAGCCAACCATCAACACCACCAAAACAAACATCATAACTACACTACTCACCTCCAACACCACAGGAAATCCAGAACTCACAAGTCAAATGGAAACCTTCCACTCAACTTCCTCCGAAGGCAATCCAAGCCCTTCTCAAGTCTCTACAACATCCGAGTACCCATCACAACCTTCATCTCCACCCAACACACCACGCCAGTAGTTACTTAAAAA
KT992094.1	+	46	378 389	577	3	mRNA#600_3_copies:polyA_is_45	45	8	No features found. Splice acceptor/donors :GA_CA END	none from list		MGSNSLSMIKVRLQNLFDNDEVALLKITCYTDKLIHLTNALAKAVIHTIKLNGIVFVHVITSSDICPNNNIVVKSNFTTMPVLQNGGYIWEMMLLST	GGGCAAATAAGAATTTGATAAGTACCACTTAAATTTAACTCCCTTGGTTAGAGATGGGCAGCAATTCATTGAGTATGATAAAAGTTAGATTACAAAATTTGTTTGACAATGATGAAGTAGCATTGTTAAAAATAACATGCTATACTGATAAATTAATACATTTAACTAATGCTTTGGCTAAGGCAGTGATACATACAATCAAATTGAATGGCATTGTGTTTGTGCATGTTATTACAAGTAGTGATATTTGCCCTAATAATAATATTGTAGTAAAATCCAATTTCACAACAATGCCAGTACTACAAAATGGAGGTTATATATGGGAAATGATGTTGCTCTCAACCTAATGGTCTACTAGATGACAATTGTGAAATTAAATTCTCCAAAAAACTAAGTGATTCAACAATGACCAATTATATGAATCAATTATCTGAATTACTTGGATTTGATCTTAATCCATAAATTATAATTAATATCAACTAGCAAATCAATGTCACTAACACCATTAGTTAATATAAAA
KT992094.1	+	3255	3841 3852	4211	3	mRNA#531_3_copies:polyA_is_133	133	54.02	No features found. Splice acceptor/donors :AT_TA END	none from list		METYVNKLHEGSTYTAAVQYNVLEKDDDPASLTIWVPMFQSSMPADLLIKELANVNILVKQISTPKGPSLRVMINSRSAVLAQMPSKFTICANVSLDERSKLAYDVTTPCEIKACSLTCLKSKNMLTTVKDLTMKTLNPTHDIIALCEFENIVTSKKVIIPTYLRSISVRNKDLNTLENITTTEFKNAITNAKLRITISHHSD	GGCAAATATGGAAACATACGTGAACAAGCTTCACGAAGGCTCCACATACACAGCTGCTGTTCAATACAATGTCTTAGAAAAAGACGATGACCCTGCATCACTTACAATATGGGTGCCCATGTTCCAATCATCTATGCCAGCAGATTTACTTATAAAAGAACTAGCTAATGTCAACATACTAGTGAAACAAATATCCACACCCAAGGGACCTTCACTAAGAGTCATGATAAACTCAAGAAGTGCAGTGCTAGCACAAATGCCCAGCAAATTTACCATATGCGCTAATGTGTCCTTGGATGAAAGAAGCAAACTAGCATATGATGTAACCACACCCTGTGAAATCAAGGCATGTAGTCTAACATGCCTAAAATCAAAAAATATGTTGACTACAGTTAAAGATCTCACTATGAAGACACTCAACCCTACACATGATATTATTGCTTTATGTGAATTTGAAAACATAGTAACATCAAAAAAAGTCATAATACCAACATACCTAAGATCCATCAGTGTCAGAAATAAAGATCTGAACACACTTGAAAATATAACAACCACTGAATTCAAAAATGCTATCACAAATGCAAAACTCAGGATTACTATTAGTCATCACAGTGACTGACAACAAAGGAGCATTCAAATACATAAAGCCACAAAGTCAATTCATAGTAGATCTTGGAGCTTACCTAGAAAAAGAAAGTATATATTATGTTACCACAAATTGGAAGCACACAGCTACACGATTTGCAATCAAACCCATGGAAGATTAACCTTTTTCCTCTACATCAGTGTGTTAATTCATACAAACTTTCTACCTACATTCTTCACTTCACCATCACAATCACAAACACTCTGTGGTTCAACCAATCAAACAAAACTTATCTGAAGTCCCAGATCATCCCAAGTCATTGTTTATCAGATCTAGTACTCAAATAAGTTAATAAAAAA
KT992094.1	+	4675		5293	3	mRNA#612_3_copies:polyA_is_126	126	64.26	No features found. Splice acceptor/donors END	none from list		MQTCPKTRTNAPLRH	GGGCAAATGCAAACATGTCCAAAAACAAGGACCAACGCACCGCTAAGACATTAGAAAGGACCTGGGACACTCTCAATCATTTATTATTCATATCATCGTGCTTATATAAGTTAAATCTTAAATCTGTAGCACAAATCACATTATCCATTCTGGCAATGATAATCTCAACTTCACTTATAATTGCAGCCATCATATTCATAGCCTCGGCAAACCACAAAGTCACACCAACAACTGCAATCATACAAGATGCAACAAGCCAGATCAAGAACACAACCCCAACATACCTCACCCAGAATCCTCAGCTTGGAATCAGTCCCTCTAATCCGTCTGAAATTACATCACAAATCACCACCATACTAGCTTCAACAACACCAGGAGTCAAGTCAACCCTGCAATCCACAACAGTCAAGACCAAAAACACAACAACAACTCAAACACAACCCAGCAAGCCCACCACAAAACAACGCCAAAACAAACCACCAAGCAAACCCAATAATGATTTTCACTTTGAAGTGTTCAACTTTGTACCCTGCAGCATATGCAGCAACAATCCAACCTGCTGGGCTATCTGCAAAAGAATACCAAACAAAAAACCAGGAAAGAAAACCACTACCAAGC
KT992094.1	+	4675	5018 5047	5597	3	mRNA#524_3_copies:polyA_is_151	151	7.81	No features found. Splice acceptor/donors :AA_AC END	none from list		MQTCPKTRTNAPLRH	GGGCAAATGCAAACATGTCCAAAAACAAGGACCAACGCACCGCTAAGACATTAGAAAGGACCTGGGACACTCTCAATCATTTATTATTCATATCATCGTGCTTATATAAGTTAAATCTTAAATCTGTAGCACAAATCACATTATCCATTCTGGCAATGATAATCTCAACTTCACTTATAATTGCAGCCATCATATTCATAGCCTCGGCAAACCACAAAGTCACACCAACAACTGCAATCATACAAGATGCAACAAGCCAGATCAAGAACACAACCCCAACATACCTCACCCAGAATCCTCAGCTTGGAATCAGTCCCTCTAATCCGTCTGAAATTACATCACACAGGAGTCAAGTCAACCCTGCAATCCACAACAGTCAAGACCAAAAACACAACAACAACTCAAACACAACCCAGCAAGCCCACCACAAAACAACGCCAAAACAAACCACCAAGCAAACCCAATAATGATTTTCACTTTGAAGTGTTCAACTTTGTACCCTGCAGCATATGCAGCAACAATCCAACCTGCTGGGCTATCTGCAAAAGAATACCAAACAAAAAACCAGGAAAGAAAACCACTACCAAGCCCACAAAAAAACCAACCCTCAAGACAACCAAAAAAGATCCCAAACCTCAAACCACTAAATCAAAGGAAGTACCCACCACCAAGCCCACAGAAGAGCCAACCATCAACACCACCAAAACAAACATCATAACTACACTACTCACCTCCAACACCACAGGAAATCCAGAACTCACAAGTCAAATGGAAACCTTCCACTCAACTTCCTCCGAAGGCAATCCAAGCCCTTCTCAAGTCTCTACAACATCCGAGTACCCATCACAACCTTCATCTCCACCCAACACACCACGCCAGTAGTTACTTAAAAA
KT992094.1	+	4675	5420 5433	5548	3	mRNA#493_3_copies:polyA_is_191	191	77.34	No features found. Splice acceptor/donors :AA_TC END	none from list		MQTCPKTRTNAPLRH	GGGCAAATGCAAACATGTCCAAAAACAAGGACCAACGCACCGCTAAGACATTAGAAAGGACCTGGGACACTCTCAATCATTTATTATTCATATCATCGTGCTTATATAAGTTAAATCTTAAATCTGTAGCACAAATCACATTATCCATTCTGGCAATGATAATCTCAACTTCACTTATAATTGCAGCCATCATATTCATAGCCTCGGCAAACCACAAAGTCACACCAACAACTGCAATCATACAAGATGCAACAAGCCAGATCAAGAACACAACCCCAACATACCTCACCCAGAATCCTCAGCTTGGAATCAGTCCCTCTAATCCGTCTGAAATTACATCACAAATCACCACCATACTAGCTTCAACAACACCAGGAGTCAAGTCAACCCTGCAATCCACAACAGTCAAGACCAAAAACACAACAACAACTCAAACACAACCCAGCAAGCCCACCACAAAACAACGCCAAAACAAACCACCAAGCAAACCCAATAATGATTTTCACTTTGAAGTGTTCAACTTTGTACCCTGCAGCATATGCAGCAACAATCCAACCTGCTGGGCTATCTGCAAAAGAATACCAAACAAAAAACCAGGAAAGAAAACCACTACCAAGCCCACAAAAAAACCAACCCTCAAGACAACCAAAAAAGATCCCAAACCTCAAACCACTAAATCAAAGGAAGTACCCACCACCAAGCCCACAGAAGAGCCAACCATCAACACCACCAAAACAAACATCATACCTCCAACACCACAGGAAATCCAGAACTCACAAGTCAAATGGAAACCTTCCACTCAACTTCCTCCGAAGGCAATCCAAGCCCTTCTCAAGTCTCTACAACATCCGAGTACCCAT
KT992094.1	+	3255	4028 4041	4630	3	mRNA#510_3_copies:polyA_is_119	119	108.6	SH Splice acceptor/donors :AT_TC END	none from list		METYVNKLHEGSTYTAAVQYNVLEKDDDPASLTIWVPMFQSSMPADLLIKELANVNILVKQISTPKGPSLRVMINSRSAVLAQMPSKFTICANVSLDERSKLAYDVTTPCEIKACSLTCLKSKNMLTTVKDLTMKTLNPTHDIIALCEFENIVTSKKVIIPTYLRSISVRNKDLNTLENITTTEFKNAITNAKIIPYSGLLLVITVTDNKGAFKYIKPQSQFIVDLGAYLEKESIYYVTTNWKHTATRFAIKPMEALHQCVNSYKLSTYILHFTITITNTLWFNQSNKTYLKSQIIPSHCLSDLVLK	GGCAAATATGGAAACATACGTGAACAAGCTTCACGAAGGCTCCACATACACAGCTGCTGTTCAATACAATGTCTTAGAAAAAGACGATGACCCTGCATCACTTACAATATGGGTGCCCATGTTCCAATCATCTATGCCAGCAGATTTACTTATAAAAGAACTAGCTAATGTCAACATACTAGTGAAACAAATATCCACACCCAAGGGACCTTCACTAAGAGTCATGATAAACTCAAGAAGTGCAGTGCTAGCACAAATGCCCAGCAAATTTACCATATGCGCTAATGTGTCCTTGGATGAAAGAAGCAAACTAGCATATGATGTAACCACACCCTGTGAAATCAAGGCATGTAGTCTAACATGCCTAAAATCAAAAAATATGTTGACTACAGTTAAAGATCTCACTATGAAGACACTCAACCCTACACATGATATTATTGCTTTATGTGAATTTGAAAACATAGTAACATCAAAAAAAGTCATAATACCAACATACCTAAGATCCATCAGTGTCAGAAATAAAGATCTGAACACACTTGAAAATATAACAACCACTGAATTCAAAAATGCTATCACAAATGCAAAAATCATCCCTTACTCAGGATTACTATTAGTCATCACAGTGACTGACAACAAAGGAGCATTCAAATACATAAAGCCACAAAGTCAATTCATAGTAGATCTTGGAGCTTACCTAGAAAAAGAAAGTATATATTATGTTACCACAAATTGGAAGCACACAGCTACACGATTTGCAATCAAACCCATGGAAGCTCTACATCAGTGTGTTAATTCATACAAACTTTCTACCTACATTCTTCACTTCACCATCACAATCACAAACACTCTGTGGTTCAACCAATCAAACAAAACTTATCTGAAGTCCCAGATCATCCCAAGTCATTGTTTATCAGATCTAGTACTCAAATAAGTTAATAAAAAATATACACATGGGGCAAATAATCATTGGAGGAAATCCAACTAATCACAATATCTGTTAACATAGACAAGTCCACACACCATACAGAATCAACCAATGGAAAATACATCCATAACAATAGAATTCTCAAGCAAATTCTGGCCTTACTTTACACTAATACACATGATCACAACAATAATCTCTTTGCTAATCATAATCTCCATCATGATTGCAATACTAAACAAACTTTGTGAATATAACGTATTCCATAACAAAACCTTTGAGTTACCAAGAGCTCGAGTCAACACATAGCATTCATCAATCCAACAGCCCAAAACAGTAACCTTGCATTTAAAAATGAACAACCCCTACCTCTTTACAACACCTCATTAACATCCCACCATGCAAACCACTATCCATACTATAAAGTAGTTAATTAAAAA
KT992094.1	+	46	378 395	577	3	mRNA#515_3_copies:polyA_is_84	84	71.48	No features found. Splice acceptor/donors :GA_TC END	none from list		MGSNSLSMIKVRLQNLFDNDEVALLKITCYTDKLIHLTNALAKAVIHTIKLNGIVFVHVITSSDICPNNNIVVKSNFTTMPVLQNGGYIWEMMST	GGGCAAATAAGAATTTGATAAGTACCACTTAAATTTAACTCCCTTGGTTAGAGATGGGCAGCAATTCATTGAGTATGATAAAAGTTAGATTACAAAATTTGTTTGACAATGATGAAGTAGCATTGTTAAAAATAACATGCTATACTGATAAATTAATACATTTAACTAATGCTTTGGCTAAGGCAGTGATACATACAATCAAATTGAATGGCATTGTGTTTGTGCATGTTATTACAAGTAGTGATATTTGCCCTAATAATAATATTGTAGTAAAATCCAATTTCACAACAATGCCAGTACTACAAAATGGAGGTTATATATGGGAAATGATGTCAACCTAATGGTCTACTAGATGACAATTGTGAAATTAAATTCTCCAAAAAACTAAGTGATTCAACAATGACCAATTATATGAATCAATTATCTGAATTACTTGGATTTGATCTTAATCCATAAATTATAATTAATATCAACTAGCAAATCAATGTCACTAACACCATTAGTTAATATAAAA
KT992094.1	+	4675	5289 5300	5597	3	mRNA#499_3_copies:polyA_is_56	56	35.46	No features found. Splice acceptor/donors :AA_AA END	none from list		MQTCPKTRTNAPLRH	GGGCAAATGCAAACATGTCCAAAAACAAGGACCAACGCACCGCTAAGACATTAGAAAGGACCTGGGACACTCTCAATCATTTATTATTCATATCATCGTGCTTATATAAGTTAAATCTTAAATCTGTAGCACAAATCACATTATCCATTCTGGCAATGATAATCTCAACTTCACTTATAATTGCAGCCATCATATTCATAGCCTCGGCAAACCACAAAGTCACACCAACAACTGCAATCATACAAGATGCAACAAGCCAGATCAAGAACACAACCCCAACATACCTCACCCAGAATCCTCAGCTTGGAATCAGTCCCTCTAATCCGTCTGAAATTACATCACAAATCACCACCATACTAGCTTCAACAACACCAGGAGTCAAGTCAACCCTGCAATCCACAACAGTCAAGACCAAAAACACAACAACAACTCAAACACAACCCAGCAAGCCCACCACAAAACAACGCCAAAACAAACCACCAAGCAAACCCAATAATGATTTTCACTTTGAAGTGTTCAACTTTGTACCCTGCAGCATATGCAGCAACAATCCAACCTGCTGGGCTATCTGCAAAAGAATACCAAACAAAAAACCAGGAAAGAAAACCACTACCAAAACCAACCCTCAAGACAACCAAAAAAGATCCCAAACCTCAAACCACTAAATCAAAGGAAGTACCCACCACCAAGCCCACAGAAGAGCCAACCATCAACACCACCAAAACAAACATCATAACTACACTACTCACCTCCAACACCACAGGAAATCCAGAACTCACAAGTCAAATGGAAACCTTCCACTCAACTTCCTCCGAAGGCAATCCAAGCCCTTCTCAAGTCTCTACAACATCCGAGTACCCATCACAACCTTCATCTCCACCCAACACACCACGCCAGTAGTTACTTAAAAA
KT992094.1	+	5651	7542 7557	8559	3	mRNA#546_3_copies:polyA_is_145	145	105.39	F,M2-1,M2-2 Splice acceptor/donors :TT_AA END	F		MELLILKANAITTILTAVTFCFASGQNITEEFYQSTCSAVSKGYLSALRTGWYTSVITIELSNIKKNKCNGTDAKVKLIKQELDKYKNAVTELQLLMQSTQATNNRARRELPRFMNYTLNNAKKTNVTLSKKRKRRFLGFLLGVGSAIASGVAVSKVLHLEGEVNKIKSALLSTNKAVVSLSNGVSVLTSKVLDLKNYIDKQLLPIVNKQSCSISNIETVIEFQQKNNRLLEITREFSVNAGVTTPVSTYMLTNSELLSLINDMPITNDQKKLMSNNVQIVRQQSYSIMSIIKEEVLAYVVQLPLYGVIDTPCWKLHTSPLCTTNTKEGSNICLTRTDRGWYCDNAGSVSFFPQAETCKVQSNRVFCDTMNSLTLPSEVNLCNVDIFNPKYDCKIMTSKTDVSSSVITSLGAIVSCYGKTKCTASNKNRGIIKTFSNGCDYVSNKGVDTVSVGNTLYYVNKQEGKSLYVKGEPIINFYDPLVFPSDEFDASISQVNEKINQSLAFIRKSDELLHNVNAGKSTTNIMITTIIIVIIVILLSLIAVGLLLYCKARSTPVTLSKDQLSGINNIAFSN
KT992094.1	+	3255	4129 4141	4211	3	mRNA#481_3_copies:polyA_is_66	66	39.23	M Splice acceptor/donors :AT_AC END	M		METYVNKLHEGSTYTAAVQYNVLEKDDDPASLTIWVPMFQSSMPADLLIKELANVNILVKQISTPKGPSLRVMINSRSAVLAQMPSKFTICANVSLDERSKLAYDVTTPCEIKACSLTCLKSKNMLTTVKDLTMKTLNPTHDIIALCEFENIVTSKKVIIPTYLRSISVRNKDLNTLENITTTEFKNAITNAKIIPYSGLLLVITVTDNKGAFKYIKPQSQFIVDLGAYLEKESIYYVTTNWKHTATRFAIKPMED
KT992094.1	+	5651	7239 7258	7542	3	mRNA#518_3_copies:polyA_is_192	192	116.92	No features found. Splice acceptor/donors :GA_TA END	Possible 3' truncation of F		MELLILKANAITTILTAVTFCFASGQNITEEFYQSTCSAVSKGYLSALRTGWYTSVITIELSNIKKNKCNGTDAKVKLIKQELDKYKNAVTELQLLMQSTQATNNRARRELPRFMNYTLNNAKKTNVTLSKKRKRRFLGFLLGVGSAIASGVAVSKVLHLEGEVNKIKSALLSTNKAVVSLSNGVSVLTSKVLDLKNYIDKQLLPIVNKQSCSISNIETVIEFQQKNNRLLEITREFSVNAGVTTPVSTYMLTNSELLSLINDMPITNDQKKLMSNNVQIVRQQSYSIMSIIKEEVLAYVVQLPLYGVIDTPCWKLHTSPLCTTNTKEGSNICLTRTDRGWYCDNAGSVSFFPQAETCKVQSNRVFCDTMNSLTLPSEVNLCNVDIFNPKYDCKIMTSKTDVSSSVITSLGAIVSCYGKTKCTASNKNRGIIKTFSNGCDYVSNKGVDTVSVGNTLYYVNKQEGKSLYVKGEPIINFYDPLVFPSDEFDASISQVNEKINQSLAFIRKSDELLHNVNAGKSTTNIM	GGCAAATAACAATGGAGTTGCTAATCCTCAAAGCAAATGCAATTACCACAATCCTCACTGCAGTCACATTTTGTTTTGCTTCTGGTCAAAACATCACTGAAGAATTTTATCAATCAACATGCAGTGCAGTTAGCAAAGGCTATCTTAGTGCTCTGAGAACTGGTTGGTATACCAGTGTTATAACTATAGAATTAAGTAATATCAAGAAAAATAAGTGTAATGGAACAGATGCTAAGGTAAAATTGATAAAACAAGAATTAGATAAATATAAAAATGCTGTAACAGAATTGCAGTTGCTCATGCAAAGCACACAAGCAACAAACAATCGAGCCAGAAGAGAACTACCAAGGTTTATGAATTATACACTCAACAATGCCAAAAAAACCAATGTAACATTAAGCAAGAAAAGGAAAAGAAGATTTCTTGGTTTTTTGTTAGGTGTTGGATCTGCAATCGCCAGTGGCGTTGCTGTATCTAAGGTCCTGCACCTAGAAGGGGAAGTGAACAAGATCAAAAGTGCTCTACTATCCACAAACAAGGCTGTAGTCAGCTTATCAAATGGAGTTAGTGTTTTAACCAGCAAAGTGTTAGACCTCAAAAACTATATAGATAAACAATTGTTACCTATTGTGAACAAGCAAAGCTGCAGCATATCAAATATAGAAACTGTGATAGAGTTCCAACAAAAGAACAACAGACTACTAGAGATTACCAGGGAATTTAGTGTTAATGCAGGCGTAACTACACCTGTAAGCACTTACATGTTAACTAATAGTGAATTATTGTCATTAATCAATGATATGCCTATAACAAATGATCAGAAAAAGTTAATGTCCAACAATGTTCAAATAGTTAGACAGCAAAGTTACTCTATCATGTCCATAATAAAAGAGGAAGTCTTAGCATATGTAGTACAATTACCACTATATGGTGTTATAGATACACCCTGTTGGAAACTACACACATCCCCTCTATGTACAACCAACACAAAAGAAGGGTCCAACATCTGTTTAACAAGAACTGACAGAGGATGGTACTGTGACAATGCAGGATCAGTATCTTTCTTCCCACAAGCTGAAACATGTAAAGTTCAATCAAATCGAGTATTTTGTGACACAATGAACAGTTTAACATTACCAAGTGAAGTAAATCTCTGCAATGTTGACATATTCAACCCCAAATATGATTGTAAAATTATGACTTCAAAAACAGATGTAAGCAGCTCCGTTATCACATCTCTAGGAGCCATTGTGTCATGCTATGGCAAAACTAAATGTACAGCATCCAATAAAAATCGTGGAATCATAAAGACATTTTCTAACGGGTGCGATTATGTATCAAATAAAGGGGTGGACACTGTGTCTGTAGGTAACACATTATATTATGTAAATAAGCAAGAAGGTAAAAGTCTCTATGTAAAAGGTGAACCAATAATAAATTTCTATGACCCATTAGTATTCCCCTCTGATGAATTTGATGCATCAATATCTCAAGTCAACGAGAAGATTAACCAGAGCCTAGCATTTATTCGTAAATCCGATGAATTATTACATAATGTAAATGCTGGTAAATCCACCACAAATATCATGTGATTATAGTAATATTGTTATCATTAATTGCTGTTGGACTGCTCTTATACTGTAAGGCCAGAAGCACACCAGTCACACTAAGCAAAGATCAACTGAGTGGTATAAATAATATTGCATTTAGTAACTAAATAAAAATAGCACCTAATCATGTTCTTACAATGGTTTACTATCTGCTCATAGACAACCCATCTGTCATTGGATTTTCTTAAAATCTGAACTTCATCGAAACTCTCATCTATAAACCATCTCACTTACACTATTTAAGTAGATTCCTAGTTTATAG
KT992094.1	+	46		446	3	mRNA#526_3_copies:polyA_is_111	111	73.18	No features found. Splice acceptor/donors END	Possible 3' truncation of NS1		MGSNSLSMIKVRLQNLFDNDEVALLKITCYTDKLIHLTNALAKAVIHTIKLNGIVFVHVITSSDICPNNNIVVKSNFTTMPVLQNGGYIWEMMELTHCSQPNGLLDDNCEIKFSK	GGGCAAATAAGAATTTGATAAGTACCACTTAAATTTAACTCCCTTGGTTAGAGATGGGCAGCAATTCATTGAGTATGATAAAAGTTAGATTACAAAATTTGTTTGACAATGATGAAGTAGCATTGTTAAAAATAACATGCTATACTGATAAATTAATACATTTAACTAATGCTTTGGCTAAGGCAGTGATACATACAATCAAATTGAATGGCATTGTGTTTGTGCATGTTATTACAAGTAGTGATATTTGCCCTAATAATAATATTGTAGTAAAATCCAATTTCACAACAATGCCAGTACTACAAAATGGAGGTTATATATGGGAAATGATGGAATTAACACATTGCTCTCAACCTAATGGTCTACTAGATGACAATTGTGAAATTAAATTCTCCAAAAA
KT992094.1	+	1293		2277	3	mRNA#507_3_copies:polyA_is_145	145	58.02	No features found. Splice acceptor/donors END	none from list		MLIINSLG	ATTAATCACAGAAGATGCTAATCATAAATTCACTGGGTTAATAGGTATGTTATATGCGATGTCTAGGTTAGGAAGAGAAGACACCATAAAAATACTCAGAGATGCGGGATATCATGTAAAAGCAAATGGAGTAGATGTAACAACACATCGTCAAGACATTAATGGAAAAGAAATGAAATTTGAAGTGTTAACATTGGCAAGCTTAACAACTGAAATTCAAATCAACATTGAGATAGAATCTAGAAAATCCTACAAAAAAATGCTAAAAGAAATGGGAGAGGTAGCTCCAGAATACAGGCATGACTCTCCTGATTGTGGGATGATAATATTATGTATAGCAGCATTAGTAATAACTAAATTAGCAGCAGGGGACAGATCTGGTCTTACAGCCGTGATTAGGAGAGCTAATAATGTCCTAAAAAATGAAATGAAACGTTACAAAGGCTTACTACCCAAGGACATAGCCAACAGCTTCTATGAAGTGTTTGAAAAACATCCCCACTTTATAGATGTTTTTGTTCATTTTGGTATAGCACAATCTTCTACCAGAGGTGGCAGTAGAGTTGAAGGGATTTTTGCAGGATTGTTTATGAATGCCTATGGTGCAGGGCAAGTGATGTTACGGTGGGGAGTCTTAGCAAAATCAGTTAAAAATATTATGTTAGGACATGCTAGTGTGCAAGCAGAAATGGAACAAGTTGTTGAGGTTTATGAATATGCCCAAAAATTGGGTGGTGAAGCAGGATTCTACCATATATTGAACAACCCAAAAGCATCATTATTATCTTTGACTCAATTTCCTCACTTCTCCAGTGTAGTATTAGGCAATGCTGCTGGCCTAGGCATAATGGGAGAGTACAGAGGTACACCGAGGAATCAAGATCTATATGATGCAGCAAAGGCATATGCTGAACAACTCAAAGAAAATGGTGTGATTAACTACAGTGTACTAGACTTGACAGCAGAAGAACTAGAGGCTATCAA
KT992094.1	+	14080		15076	3	mRNA#552_3_copies:polyA_is_137	137	7.47	No features found. Splice acceptor/donors END	none from list		MIIVYLLSF	TGCGTACAGTAGTGGAACTTCATCCTGACATAAGATATATTTACAGAAGTCTGAAAGATTGCAATGATCATAGTTTACCTATTGAGTTTTTAAGGCTGTACAATGGACATATCAACATTGATTATGGTGAAAATTTGACCATTCCTGCTACAGATGCAACCAACAACATTCATTGGTCTTATTTACATATAAAGTTTGCTGAACCTATCAGTCTTTTTGTCTGTGATGCCGAATTGTCTGTAACAGTCAACTGGAGTAAAATTATAATAGAATGGAGCAAGCATGTAAGAAAGTGCAAGTACTGTTCCTCAGTTAATAAATGTATGTTAATAGTAAAATATCATGCTCAAGATGATATTGATTTCAAATTAGACAATATAACTATATTAAAAACTTATGTATGCTTAGGCAGTAAGTTAAAGGGATCGGAGGTTTACTTAGTCCTTACAATAGGTCCTGCGAATATATTCCCAGTATTTAATGTAGTACAAAATGCTAAATTGATACTATCAAGAACCAAAAATTTCATCATGCCTAAGAAAGCTGATAAAGAGTCTATTGATGCAAATATTAAAAGTTTGATACCCTTTCTTTGTTACCCTATAACAAAAAAAGGAATTAATACTGCATTGTCAAAACTAAAGAGTGTTGTTAGTGGAGATATACTATCATATTCTATAGCTGGACGTAATGAAGTTTTCAGCAATAAACTTATAAATCATAAGCATATGAACATCTTAAAATGGTTCAATCATGTTTTAAATTTCAGATCAACAGAACTAAACTATAACCATTTATATATGGTAGAATCTACATATCCTTACCTAAGTGAATTGTTAAACAGCTTGACAACCAATGAACTTAAAAAACTGATTAAAATCACAGGTAGTCTGTTATACAACTTTCATAATGAATAATGAATAAAGATCTTATAATAAAAATTCCCATAGCTATACACTAACACTGTATTCAATTATAGTTATTAAAAATTAAAAA
KT992094.1	+	7601	8529 8544	8559	3	mRNA#557_3_copies:polyA_is_112	112	57.65	M2-1,M2-2 Splice acceptor/donors :AA_CC END	M2-1		MSRRNPCKFEIRGHCLNGKRCHFSHNYFEWPPHALLVRQNFMLNRILKSMDKSIDTLSEISGAAELDRTEEYALGVVGVLESYIGSINNITKQSACVAMSKLLTELNSDDIKKLRDNEELNSPKIRVYNTVISYIESNRKNNKQTIHLLKRLPADVLKKTIKNTLDIHKSITINNPKESTVSDTNDHAKNNDTT
KT992094.1	+	3255	3783 3796	4211	3	mRNA#570_3_copies:polyA_is_127	127	29.94	No features found. Splice acceptor/donors :GA_AA END	none from list		METYVNKLHEGSTYTAAVQYNVLEKDDDPASLTIWVPMFQSSMPADLLIKELANVNILVKQISTPKGPSLRVMINSRSAVLAQMPSKFTICANVSLDERSKLAYDVTTPCEIKACSLTCLKSKNMLTTVKDLTMKTLNPTHDIIALCEFENIVTSKKVIIPTYLRSISVRNKDLI	GGCAAATATGGAAACATACGTGAACAAGCTTCACGAAGGCTCCACATACACAGCTGCTGTTCAATACAATGTCTTAGAAAAAGACGATGACCCTGCATCACTTACAATATGGGTGCCCATGTTCCAATCATCTATGCCAGCAGATTTACTTATAAAAGAACTAGCTAATGTCAACATACTAGTGAAACAAATATCCACACCCAAGGGACCTTCACTAAGAGTCATGATAAACTCAAGAAGTGCAGTGCTAGCACAAATGCCCAGCAAATTTACCATATGCGCTAATGTGTCCTTGGATGAAAGAAGCAAACTAGCATATGATGTAACCACACCCTGTGAAATCAAGGCATGTAGTCTAACATGCCTAAAATCAAAAAATATGTTGACTACAGTTAAAGATCTCACTATGAAGACACTCAACCCTACACATGATATTATTGCTTTATGTGAATTTGAAAACATAGTAACATCAAAAAAAGTCATAATACCAACATACCTAAGATCCATCAGTGTCAGAAATAAAGATCTAATATAACAACCACTGAATTCAAAAATGCTATCACAAATGCAAAAATCATCCCTTACTCAGGATTACTATTAGTCATCACAGTGACTGACAACAAAGGAGCATTCAAATACATAAAGCCACAAAGTCAATTCATAGTAGATCTTGGAGCTTACCTAGAAAAAGAAAGTATATATTATGTTACCACAAATTGGAAGCACACAGCTACACGATTTGCAATCAAACCCATGGAAGATTAACCTTTTTCCTCTACATCAGTGTGTTAATTCATACAAACTTTCTACCTACATTCTTCACTTCACCATCACAATCACAAACACTCTGTGGTTCAACCAATCAAACAAAACTTATCTGAAGTCCCAGATCATCCCAAGTCATTGTTTATCAGATCTAGTACTCAAATAAGTTAATAAAAAA
KT992094.1	+	2332	3115 3134	3201	3	mRNA#598_3_copies:polyA_is_98	98	122.28	P Splice acceptor/donors :AC_CC END	P		MEKFAPEFHGEDANNRATKFLESIKGKFTSPKDPKKKDSIISVNSIDIEVTKESPITSNSTIINPTNETDDTAGNKPNYQRKPLVSFKEDPTPSDNPFSKLYKETIETFDNNEEESSYSYEEINDQTNDNITARLDRIDEKLSEILGMLHTLVVASAGPTSARDGIRDAMVGLREEMIEKIRTEALMTNDRLEAMARLRNEESEKMAKDTSDEVSLNPTSEKLNNLLEGNDSDNDLSLEDF
KT992094.1	+	46	451 463	577	3	mRNA#482_3_copies:polyA_is_97	97	56.58	No features found. Splice acceptor/donors :GT_AA END	none from list		MGSNSLSMIKVRLQNLFDNDEVALLKITCYTDKLIHLTNALAKAVIHTIKLNGIVFVHVITSSDICPNNNIVVKSNFTTMPVLQNGGYIWEMMELTHCSQPNGLLDDNCEIKFSKKLMTNYMNQLSELLGFDLNP	GGGCAAATAAGAATTTGATAAGTACCACTTAAATTTAACTCCCTTGGTTAGAGATGGGCAGCAATTCATTGAGTATGATAAAAGTTAGATTACAAAATTTGTTTGACAATGATGAAGTAGCATTGTTAAAAATAACATGCTATACTGATAAATTAATACATTTAACTAATGCTTTGGCTAAGGCAGTGATACATACAATCAAATTGAATGGCATTGTGTTTGTGCATGTTATTACAAGTAGTGATATTTGCCCTAATAATAATATTGTAGTAAAATCCAATTTCACAACAATGCCAGTACTACAAAATGGAGGTTATATATGGGAAATGATGGAATTAACACATTGCTCTCAACCTAATGGTCTACTAGATGACAATTGTGAAATTAAATTCTCCAAAAAACTAATGACCAATTATATGAATCAATTATCTGAATTACTTGGATTTGATCTTAATCCATAAATTATAATTAATATCAACTAGCAAATCAATGTCACTAACACCATTAGTTAATATAAAA
KT992094.1	+	14257		15076	3	mRNA#485_3_copies:polyA_is_201	201	85.35	No features found. Splice acceptor/donors END	none from list		MPNCL	CTTATTTACATATAAAGTTTGCTGAACCTATCAGTCTTTTTGTCTGTGATGCCGAATTGTCTGTAACAGTCAACTGGAGTAAAATTATAATAGAATGGAGCAAGCATGTAAGAAAGTGCAAGTACTGTTCCTCAGTTAATAAATGTATGTTAATAGTAAAATATCATGCTCAAGATGATATTGATTTCAAATTAGACAATATAACTATATTAAAAACTTATGTATGCTTAGGCAGTAAGTTAAAGGGATCGGAGGTTTACTTAGTCCTTACAATAGGTCCTGCGAATATATTCCCAGTATTTAATGTAGTACAAAATGCTAAATTGATACTATCAAGAACCAAAAATTTCATCATGCCTAAGAAAGCTGATAAAGAGTCTATTGATGCAAATATTAAAAGTTTGATACCCTTTCTTTGTTACCCTATAACAAAAAAAGGAATTAATACTGCATTGTCAAAACTAAAGAGTGTTGTTAGTGGAGATATACTATCATATTCTATAGCTGGACGTAATGAAGTTTTCAGCAATAAACTTATAAATCATAAGCATATGAACATCTTAAAATGGTTCAATCATGTTTTAAATTTCAGATCAACAGAACTAAACTATAACCATTTATATATGGTAGAATCTACATATCCTTACCTAAGTGAATTGTTAAACAGCTTGACAACCAATGAACTTAAAAAACTGATTAAAATCACAGGTAGTCTGTTATACAACTTTCATAATGAATAATGAATAAAGATCTTATAATAAAAATTCCCATAGCTATACACTAACACTGTATTCAATTATAGTTATTAAAAATTAAAAA
KT992094.1	+	14350		15076	3	mRNA#623_3_copies:polyA_is_151	151	42.37	No features found. Splice acceptor/donors END	none from list		MEQACKKVQVLFLS	AATGGAGCAAGCATGTAAGAAAGTGCAAGTACTGTTCCTCAGTTAATAAATGTATGTTAATAGTAAAATATCATGCTCAAGATGATATTGATTTCAAATTAGACAATATAACTATATTAAAAACTTATGTATGCTTAGGCAGTAAGTTAAAGGGATCGGAGGTTTACTTAGTCCTTACAATAGGTCCTGCGAATATATTCCCAGTATTTAATGTAGTACAAAATGCTAAATTGATACTATCAAGAACCAAAAATTTCATCATGCCTAAGAAAGCTGATAAAGAGTCTATTGATGCAAATATTAAAAGTTTGATACCCTTTCTTTGTTACCCTATAACAAAAAAAGGAATTAATACTGCATTGTCAAAACTAAAGAGTGTTGTTAGTGGAGATATACTATCATATTCTATAGCTGGACGTAATGAAGTTTTCAGCAATAAACTTATAAATCATAAGCATATGAACATCTTAAAATGGTTCAATCATGTTTTAAATTTCAGATCAACAGAACTAAACTATAACCATTTATATATGGTAGAATCTACATATCCTTACCTAAGTGAATTGTTAAACAGCTTGACAACCAATGAACTTAAAAAACTGATTAAAATCACAGGTAGTCTGTTATACAACTTTCATAATGAATAATGAATAAAGATCTTATAATAAAAATTCCCATAGCTATACACTAACACTGTATTCAATTATAGTTATTAAAAATTAAAAA
KT992094.1	+	1131	1534 1546	2329	3	mRNA#477_3_copies:polyA_is_78	78	32.88	No features found. Splice acceptor/donors :AG_AC END	none from list		MALSKVKLNDTLNKDQLLSSSKYTIQRSTGDSIDTPNYDVQKHINKLCGMLLITEDANHKFTGLIGMLYAMSRLGREDTIKILRDAGYHVKANGVDVTTHRQDINGKEMKFEVLTLASLTTEIQINIEIESKKMLKEMGEVAPEYRHDSPDCGMIILCIAALVITKLAAGDRSGLTAVIRRANNVLKNEMKRYKGLLPKDIANSFYEVFEKHPHFIDVFVHFGIAQSSTRGGSRVEGIFAGLFMNAYGAGQVMLRWGVLAKSVKNIMLGHASVQAEMEQVVEVYEYAQKLGGEAGFYHILNNPKASLLSLTQFPHFSSVVLGNAAGLGIMGEYRGTPRNQDLYDAAKAYAEQLKENGVINYSVLDLTAEELEAIKHQLNPKDNDVEL	AAATACAACCATGGCTCTTAGCAAAGTCAAGTTGAATGATACACTCAACAAAGATCAACTTCTGTCATCCAGCAAATACACCATCCAACGGAGCACAGGAGATAGTATTGATACTCCTAATTATGATGTGCAGAAACACATCAATAAGTTATGTGGCATGTTATTAATCACAGAAGATGCTAATCATAAATTCACTGGGTTAATAGGTATGTTATATGCGATGTCTAGGTTAGGAAGAGAAGACACCATAAAAATACTCAGAGATGCGGGATATCATGTAAAAGCAAATGGAGTAGATGTAACAACACATCGTCAAGACATTAATGGAAAAGAAATGAAATTTGAAGTGTTAACATTGGCAAGCTTAACAACTGAAATTCAAATCAACATTGAGATAGAATCTAAAAAAATGCTAAAAGAAATGGGAGAGGTAGCTCCAGAATACAGGCATGACTCTCCTGATTGTGGGATGATAATATTATGTATAGCAGCATTAGTAATAACTAAATTAGCAGCAGGGGACAGATCTGGTCTTACAGCCGTGATTAGGAGAGCTAATAATGTCCTAAAAAATGAAATGAAACGTTACAAAGGCTTACTACCCAAGGACATAGCCAACAGCTTCTATGAAGTGTTTGAAAAACATCCCCACTTTATAGATGTTTTTGTTCATTTTGGTATAGCACAATCTTCTACCAGAGGTGGCAGTAGAGTTGAAGGGATTTTTGCAGGATTGTTTATGAATGCCTATGGTGCAGGGCAAGTGATGTTACGGTGGGGAGTCTTAGCAAAATCAGTTAAAAATATTATGTTAGGACATGCTAGTGTGCAAGCAGAAATGGAACAAGTTGTTGAGGTTTATGAATATGCCCAAAAATTGGGTGGTGAAGCAGGATTCTACCATATATTGAACAACCCAAAAGCATCATTATTATCTTTGACTCAATTTCCTCACTTCTCCAGTGTAGTATTAGGCAATGCTGCTGGCCTAGGCATAATGGGAGAGTACAGAGGTACACCGAGGAATCAAGATCTATATGATGCAGCAAAGGCATATGCTGAACAACTCAAAGAAAATGGTGTGATTAACTACAGTGTACTAGACTTGACAGCAGAAGAACTAGAGGCTATCAAACATCAGCTTAATCCAAAAGATAATGATGTAGAGCTTTGAGTTAATAAAAAA
KT992094.1	+	3255	3958 3974	4211	3	mRNA#589_3_copies:polyA_is_123	123	14.63	No features found. Splice acceptor/donors :GA_TG END	none from list		METYVNKLHEGSTYTAAVQYNVLEKDDDPASLTIWVPMFQSSMPADLLIKELANVNILVKQISTPKGPSLRVMINSRSAVLAQMPSKFTICANVSLDERSKLAYDVTTPCEIKACSLTCLKSKNMLTTVKDLTMKTLNPTHDIIALCEFENIVTSKKVIIPTYLRSISVRNKDLNTLENITTTEFKNAITNAKIIPYSGLLLVITVTDNKGAFKYIKPQSQFIVDLGAYLEKLPQIGSTQLHDLQSNPWKINLFPLHQCVNSYKLSTYILHFTITITNTLWFNQSNKTYLKSQIIPSHCLSDLVLK	GGCAAATATGGAAACATACGTGAACAAGCTTCACGAAGGCTCCACATACACAGCTGCTGTTCAATACAATGTCTTAGAAAAAGACGATGACCCTGCATCACTTACAATATGGGTGCCCATGTTCCAATCATCTATGCCAGCAGATTTACTTATAAAAGAACTAGCTAATGTCAACATACTAGTGAAACAAATATCCACACCCAAGGGACCTTCACTAAGAGTCATGATAAACTCAAGAAGTGCAGTGCTAGCACAAATGCCCAGCAAATTTACCATATGCGCTAATGTGTCCTTGGATGAAAGAAGCAAACTAGCATATGATGTAACCACACCCTGTGAAATCAAGGCATGTAGTCTAACATGCCTAAAATCAAAAAATATGTTGACTACAGTTAAAGATCTCACTATGAAGACACTCAACCCTACACATGATATTATTGCTTTATGTGAATTTGAAAACATAGTAACATCAAAAAAAGTCATAATACCAACATACCTAAGATCCATCAGTGTCAGAAATAAAGATCTGAACACACTTGAAAATATAACAACCACTGAATTCAAAAATGCTATCACAAATGCAAAAATCATCCCTTACTCAGGATTACTATTAGTCATCACAGTGACTGACAACAAAGGAGCATTCAAATACATAAAGCCACAAAGTCAATTCATAGTAGATCTTGGAGCTTACCTAGAAAAATTACCACAAATTGGAAGCACACAGCTACACGATTTGCAATCAAACCCATGGAAGATTAACCTTTTTCCTCTACATCAGTGTGTTAATTCATACAAACTTTCTACCTACATTCTTCACTTCACCATCACAATCACAAACACTCTGTGGTTCAACCAATCAAACAAAACTTATCTGAAGTCCCAGATCATCCCAAGTCATTGTTTATCAGATCTAGTACTCAAATAAGTTAATAAAAAA
KT992094.1	+	46	492 530	577	3	mRNA#532_3_copies:polyA_is_65	65	25.33	No features found. Splice acceptor/donors :TT_AA END	none from list		MGSNSLSMIKVRLQNLFDNDEVALLKITCYTDKLIHLTNALAKAVIHTIKLNGIVFVHVITSSDICPNNNIVVKSNFTTMPVLQNGGYIWEMMELTHCSQPNGLLDDNCEIKFSKKLSDSTMTNYMNQLSEYQLANQCH	GGGCAAATAAGAATTTGATAAGTACCACTTAAATTTAACTCCCTTGGTTAGAGATGGGCAGCAATTCATTGAGTATGATAAAAGTTAGATTACAAAATTTGTTTGACAATGATGAAGTAGCATTGTTAAAAATAACATGCTATACTGATAAATTAATACATTTAACTAATGCTTTGGCTAAGGCAGTGATACATACAATCAAATTGAATGGCATTGTGTTTGTGCATGTTATTACAAGTAGTGATATTTGCCCTAATAATAATATTGTAGTAAAATCCAATTTCACAACAATGCCAGTACTACAAAATGGAGGTTATATATGGGAAATGATGGAATTAACACATTGCTCTCAACCTAATGGTCTACTAGATGACAATTGTGAAATTAAATTCTCCAAAAAACTAAGTGATTCAACAATGACCAATTATATGAATCAATTATCTGAATATCAACTAGCAAATCAATGTCACTAACACCATTAGTTAATATAAAA
KT992094.1	+	6775		8559	3	mRNA#536_3_copies:polyA_is_107	107	67.35	M2-1,M2-2 Splice acceptor/donors END	none from list		MLTYSTPNMIVKL	AGTTTAACATTACCAAGTGAAGTAAATCTCTGCAATGTTGACATATTCAACCCCAAATATGATTGTAAAATTATGACTTCAAAAACAGATGTAAGCAGCTCCGTTATCACATCTCTAGGAGCCATTGTGTCATGCTATGGCAAAACTAAATGTACAGCATCCAATAAAAATCGTGGAATCATAAAGACATTTTCTAACGGGTGCGATTATGTATCAAATAAAGGGGTGGACACTGTGTCTGTAGGTAACACATTATATTATGTAAATAAGCAAGAAGGTAAAAGTCTCTATGTAAAAGGTGAACCAATAATAAATTTCTATGACCCATTAGTATTCCCCTCTGATGAATTTGATGCATCAATATCTCAAGTCAACGAGAAGATTAACCAGAGCCTAGCATTTATTCGTAAATCCGATGAATTATTACATAATGTAAATGCTGGTAAATCCACCACAAATATCATGATAACTACTATAATTATAGTGATTATAGTAATATTGTTATCATTAATTGCTGTTGGACTGCTCTTATACTGTAAGGCCAGAAGCACACCAGTCACACTAAGCAAAGATCAACTGAGTGGTATAAATAATATTGCATTTAGTAACTAAATAAAAATAGCACCTAATCATGTTCTTACAATGGTTTACTATCTGCTCATAGACAACCCATCTGTCATTGGATTTTCTTAAAATCTGAACTTCATCGAAACTCTCATCTATAAACCATCTCACTTACACTATTTAAGTAGATTCCTAGTTTATAGTTATATAAAACACAATTGCATGCCAGATTAACTTACCATCTGTAAAAATGAAAACTGGGGCAAATATGTCACGAAGGAATCCTTGCAAATTTGAAATTCGAGGTCATTGCTTAAATGGTAAGAGGTGTCATTTTAGTCATAATTATTTTGAATGGCCACCCCATGCACTGCTTGTAAGACAAAACTTTATGTTAAACAGAATACTTAAGTCTATGGATAAAAGTATAGATACCTTATCAGAAATAAGTGGAGCTGCAGAGTTGGACAGAACAGAAGAGTATGCTCTTGGTGTAGTTGGAGTGCTAGAGAGTTATATAGGATCAATAAACAATATAACTAAACAATCAGCATGTGTTGCCATGAGCAAACTCCTCACTGAACTCAATAGTGATGATATCAAAAAGCTGAGGGACAATGAAGAGCTAAATTCACCCAAGATAAGAGTGTACAATACTGTCATATCATATATTGAAAGCAACAGGAAAAACAATAAACAAACTATCCATCTGTTAAAAAGATTGCCAGCAGACGTATTGAAGAAAACCATCAAAAACACATTGGATATCCATAAGAGCATAACCATCAACAACCCAAAAGAATCAACTGTTAGTGATACAAATGACCATGCCAAAAATAATGATACTACCTGACAAATATCCTTGTAGTATAACTTCCATACTAATAACAAGTAGATGTAGAGTTACTATGTATAATCAAAAGAACACACTATATTTCAATCAAAACAACCCAAATAACCATATGTACTCACCGAATCAAACATTCAATGAAATCCATTGGACCTCTCAAGAATTGATTGACACAATTCAAAATTTTCTACAACATCTAGGTATTATTGAGGATATATATACAATATATATATTAGTGTCATAACACTCAATTCTAACACTCACCACATCGTTACATTATTAATTCAAACAATTCAAGTTGTGGGACAAAATGGATCCCATTATTAATGGAAATTCTGCTAATGTTTATCTAACCGATAGTTATTTAAAA
KT992094.1	+	5651	6515 6528	7479	3	mRNA#539_3_copies:polyA_is_145	145	58.06	No features found. Splice acceptor/donors :GT_AT END	none from list		MELLILKANAITTILTAVTFCFASGQNITEEFYQSTCSAVSKGYLSALRTGWYTSVITIELSNIKKNKCNGTDAKVKLIKQELDKYKNAVTELQLLMQSTQATNNRARRELPRFMNYTLNNAKKTNVTLSKKRKRRFLGFLLGVGSAIASGVAVSKVLHLEGEVNKIKSALLSTNKAVVSLSNGVSVLTSKVLDLKNYIDKQLLPIVNKQSCSISNIETVIEFQQKNNRLLEITREFSVNAGVTTPVSTYMLTNSELLSLINDMPITNDQKKLMSNNVQIVRQQSP	GGCAAATAACAATGGAGTTGCTAATCCTCAAAGCAAATGCAATTACCACAATCCTCACTGCAGTCACATTTTGTTTTGCTTCTGGTCAAAACATCACTGAAGAATTTTATCAATCAACATGCAGTGCAGTTAGCAAAGGCTATCTTAGTGCTCTGAGAACTGGTTGGTATACCAGTGTTATAACTATAGAATTAAGTAATATCAAGAAAAATAAGTGTAATGGAACAGATGCTAAGGTAAAATTGATAAAACAAGAATTAGATAAATATAAAAATGCTGTAACAGAATTGCAGTTGCTCATGCAAAGCACACAAGCAACAAACAATCGAGCCAGAAGAGAACTACCAAGGTTTATGAATTATACACTCAACAATGCCAAAAAAACCAATGTAACATTAAGCAAGAAAAGGAAAAGAAGATTTCTTGGTTTTTTGTTAGGTGTTGGATCTGCAATCGCCAGTGGCGTTGCTGTATCTAAGGTCCTGCACCTAGAAGGGGAAGTGAACAAGATCAAAAGTGCTCTACTATCCACAAACAAGGCTGTAGTCAGCTTATCAAATGGAGTTAGTGTTTTAACCAGCAAAGTGTTAGACCTCAAAAACTATATAGATAAACAATTGTTACCTATTGTGAACAAGCAAAGCTGCAGCATATCAAATATAGAAACTGTGATAGAGTTCCAACAAAAGAACAACAGACTACTAGAGATTACCAGGGAATTTAGTGTTAATGCAGGCGTAACTACACCTGTAAGCACTTACATGTTAACTAATAGTGAATTATTGTCATTAATCAATGATATGCCTATAACAAATGATCAGAAAAAGTTAATGTCCAACAATGTTCAAATAGTTAGACAGCAAAGTCCATAATAAAAGAGGAAGTCTTAGCATATGTAGTACAATTACCACTATATGGTGTTATAGATACACCCTGTTGGAAACTACACACATCCCCTCTATGTACAACCAACACAAAAGAAGGGTCCAACATCTGTTTAACAAGAACTGACAGAGGATGGTACTGTGACAATGCAGGATCAGTATCTTTCTTCCCACAAGCTGAAACATGTAAAGTTCAATCAAATCGAGTATTTTGTGACACAATGAACAGTTTAACATTACCAAGTGAAGTAAATCTCTGCAATGTTGACATATTCAACCCCAAATATGATTGTAAAATTATGACTTCAAAAACAGATGTAAGCAGCTCCGTTATCACATCTCTAGGAGCCATTGTGTCATGCTATGGCAAAACTAAATGTACAGCATCCAATAAAAATCGTGGAATCATAAAGACATTTTCTAACGGGTGCGATTATGTATCAAATAAAGGGGTGGACACTGTGTCTGTAGGTAACACATTATATTATGTAAATAAGCAAGAAGGTAAAAGTCTCTATGTAAAAGGTGAACCAATAATAAATTTCTATGACCCATTAGTATTCCCCTCTGATGAATTTGATGCATCAATATCTCAAGTCAACGAGAAGATTAACCAGAGCCTAGCATTTATTCGTAAATCCGATGAATTATTACATAATGTAAATGCTGGTAAATCCACCACAAATATCATGATAACTACTATAATTATAGTGATTATAGTAATATTGTTATCATTAATTGCTGTTGGACTGCTCTTATACTGTAAGGCCAGAAGCACACCAGTCACACTAAGCAAAGATCAACTGAGTGGTATAAATAATATTGCATTTAGTAACTAAATAAAAATAGCACCTAATCATGTTCTTACAATGGTTTACTATCTGCTCATAGACAACCCATCTGTCATTGGATTTTCTTAAAATCTGAACTT
KT992094.1	+	46	571 583	1079	3	mRNA#601_3_copies:polyA_is_112	112	23.62	NS1,NS2 Splice acceptor/donors :AT_AC END	NS1		MGSNSLSMIKVRLQNLFDNDEVALLKITCYTDKLIHLTNALAKAVIHTIKLNGIVFVHVITSSDICPNNNIVVKSNFTTMPVLQNGGYIWEMMELTHCSQPNGLLDDNCEIKFSKKLSDSTMTNYMNQLSELLGFDLNP
KT992094.1	+	46	271 283	577	3	mRNA#516_3_copies:polyA_is_107	107	116.5	No features found. Splice acceptor/donors :AT_AA END	none from list		MGSNSLSMIKVRLQNLFDNDEVALLKITCYTDKLIHLTNALAKAVIHTIKLNGIVFVRSDICPNNNIVVKSNFTTMPVLQNGGYIWEMMELTHCSQPNGLLDDNCEIKFSKKLSDSTMTNYMNQLSELLGFDLNP	GGGCAAATAAGAATTTGATAAGTACCACTTAAATTTAACTCCCTTGGTTAGAGATGGGCAGCAATTCATTGAGTATGATAAAAGTTAGATTACAAAATTTGTTTGACAATGATGAAGTAGCATTGTTAAAAATAACATGCTATACTGATAAATTAATACATTTAACTAATGCTTTGGCTAAGGCAGTGATACATACAATCAAATTGAATGGCATTGTGTTTGTGCGTAGTGATATTTGCCCTAATAATAATATTGTAGTAAAATCCAATTTCACAACAATGCCAGTACTACAAAATGGAGGTTATATATGGGAAATGATGGAATTAACACATTGCTCTCAACCTAATGGTCTACTAGATGACAATTGTGAAATTAAATTCTCCAAAAAACTAAGTGATTCAACAATGACCAATTATATGAATCAATTATCTGAATTACTTGGATTTGATCTTAATCCATAAATTATAATTAATATCAACTAGCAAATCAATGTCACTAACACCATTAGTTAATATAAAA
KT992094.1	+	7601	8401 8415	8559	3	mRNA#588_3_copies:polyA_is_77	77	71.38	M2-1 Splice acceptor/donors :AT_TA END	M2-1		MSRRNPCKFEIRGHCLNGKRCHFSHNYFEWPPHALLVRQNFMLNRILKSMDKSIDTLSEISGAAELDRTEEYALGVVGVLESYIGSINNITKQSACVAMSKLLTELNSDDIKKLRDNEELNSPKIRVYNTVISYIESNRKNNKQTIHLLKRLPADVLKKTIKNTLDIHKSITINNPKESTVSDTNDHAKNNDTT
KT992094.1	+	4675	4985 5018	5597	3	mRNA#511_3_copies:polyA_is_144	144	114.34	No features found. Splice acceptor/donors :CA_CA END	none from list		MQTCPKTRTNAPLRH	GGGCAAATGCAAACATGTCCAAAAACAAGGACCAACGCACCGCTAAGACATTAGAAAGGACCTGGGACACTCTCAATCATTTATTATTCATATCATCGTGCTTATATAAGTTAAATCTTAAATCTGTAGCACAAATCACATTATCCATTCTGGCAATGATAATCTCAACTTCACTTATAATTGCAGCCATCATATTCATAGCCTCGGCAAACCACAAAGTCACACCAACAACTGCAATCATACAAGATGCAACAAGCCAGATCAAGAACACAACCCCAACATACCTCACCCAGAATCCTCAGCTTGGAATAATCACCACCATACTAGCTTCAACAACACCAGGAGTCAAGTCAACCCTGCAATCCACAACAGTCAAGACCAAAAACACAACAACAACTCAAACACAACCCAGCAAGCCCACCACAAAACAACGCCAAAACAAACCACCAAGCAAACCCAATAATGATTTTCACTTTGAAGTGTTCAACTTTGTACCCTGCAGCATATGCAGCAACAATCCAACCTGCTGGGCTATCTGCAAAAGAATACCAAACAAAAAACCAGGAAAGAAAACCACTACCAAGCCCACAAAAAAACCAACCCTCAAGACAACCAAAAAAGATCCCAAACCTCAAACCACTAAATCAAAGGAAGTACCCACCACCAAGCCCACAGAAGAGCCAACCATCAACACCACCAAAACAAACATCATAACTACACTACTCACCTCCAACACCACAGGAAATCCAGAACTCACAAGTCAAATGGAAACCTTCCACTCAACTTCCTCCGAAGGCAATCCAAGCCCTTCTCAAGTCTCTACAACATCCGAGTACCCATCACAACCTTCATCTCCACCCAACACACCACGCCAGTAGTTACTTAAAAA
KT992094.1	+	799		2329	3	mRNA#551_3_copies:polyA_is_186	186	114.59	N Splice acceptor/donors END	none from list		MK	ACATTTACATTCCTGGTCAACTATGAAATGAAACTATTACACAAAGTAGGAAGCACTAAATATAAAAAATATACTGAATACAACACAAAATATGGCACTTTCCCTATGCCAATATTCATCAATCATGATGGGTTCTTAGAATGCATTGGCATTAAGCCTACAAAGCATACTCCCATAATATACAAGTATGATCTCAATCCATAAATTTCAACACAATATTCACACAATCTAAAACAACAACTCTATGCATAACTATACTCCATAGTCCAGATGGAGCCTGAAAATTATAGTAATTTAAAACTTAAGGAGAGATATAAGATAGAAGATGGGGCAAATACAACCATGGCTCTTAGCAAAGTCAAGTTGAATGATACACTCAACAAAGATCAACTTCTGTCATCCAGCAAATACACCATCCAACGGAGCACAGGAGATAGTATTGATACTCCTAATTATGATGTGCAGAAACACATCAATAAGTTATGTGGCATGTTATTAATCACAGAAGATGCTAATCATAAATTCACTGGGTTAATAGGTATGTTATATGCGATGTCTAGGTTAGGAAGAGAAGACACCATAAAAATACTCAGAGATGCGGGATATCATGTAAAAGCAAATGGAGTAGATGTAACAACACATCGTCAAGACATTAATGGAAAAGAAATGAAATTTGAAGTGTTAACATTGGCAAGCTTAACAACTGAAATTCAAATCAACATTGAGATAGAATCTAGAAAATCCTACAAAAAAATGCTAAAAGAAATGGGAGAGGTAGCTCCAGAATACAGGCATGACTCTCCTGATTGTGGGATGATAATATTATGTATAGCAGCATTAGTAATAACTAAATTAGCAGCAGGGGACAGATCTGGTCTTACAGCCGTGATTAGGAGAGCTAATAATGTCCTAAAAAATGAAATGAAACGTTACAAAGGCTTACTACCCAAGGACATAGCCAACAGCTTCTATGAAGTGTTTGAAAAACATCCCCACTTTATAGATGTTTTTGTTCATTTTGGTATAGCACAATCTTCTACCAGAGGTGGCAGTAGAGTTGAAGGGATTTTTGCAGGATTGTTTATGAATGCCTATGGTGCAGGGCAAGTGATGTTACGGTGGGGAGTCTTAGCAAAATCAGTTAAAAATATTATGTTAGGACATGCTAGTGTGCAAGCAGAAATGGAACAAGTTGTTGAGGTTTATGAATATGCCCAAAAATTGGGTGGTGAAGCAGGATTCTACCATATATTGAACAACCCAAAAGCATCATTATTATCTTTGACTCAATTTCCTCACTTCTCCAGTGTAGTATTAGGCAATGCTGCTGGCCTAGGCATAATGGGAGAGTACAGAGGTACACCGAGGAATCAAGATCTATATGATGCAGCAAAGGCATATGCTGAACAACTCAAAGAAAATGGTGTGATTAACTACAGTGTACTAGACTTGACAGCAGAAGAACTAGAGGCTATCAAACATCAGCTTAATCCAAAAGATAATGATGTAGAGCTTTGAGTTAATAAAAAA
KT992094.1	+	598	853 866	1079	3	mRNA#610_3_copies:polyA_is_130	130	72.29	No features found. Splice acceptor/donors :AC_AA END	none from list		MDTTHNDNTPQRLMITDMRPLSLETIITSLTRDIITHKFIYLINHECIVRKLDERQATFTFLVNYEMKLLHKVGSNILNTTQNMALSLCQYSSIMMGS	GGCAAATAAATCAATTCAGCCAACCCAACCATGGACACAACCCACAATGATAATACACCACAAAGACTGATGATCACAGACATGAGACCGTTGTCACTTGAGACCATAATAACATCACTAACCAGAGACATCATAACACACAAATTTATATACTTGATAAATCATGAATGCATAGTGAGAAAACTTGATGAAAGACAGGCCACATTTACATTCCTGGTCAACTATGAAATGAAACTATTACACAAAGTAGGAAGCAATATACTGAATACAACACAAAATATGGCACTTTCCCTATGCCAATATTCATCAATCATGATGGGTTCTTAGAATGCATTGGCATTAAGCCTACAAAGCATACTCCCATAATATACAAGTATGATCTCAATCCATAAATTTCAACACAATATTCACACAATCTAAAACAACAACTCTATGCATAACTATACTCCATAGTCCAGATGGAGCCTG
KT992094.1	+	7601	7915 7929	8559	3	mRNA#572_3_copies:polyA_is_81	81	51.5	M2-2 Splice acceptor/donors :CA_TA END	Possible 3' truncation of M2-1		MSRRNPCKFEIRGHCLNGKRCHFSHNYFEWPPHALLVRQNFMLNRILKSMDKSIDTLSEISGAAELDRTEEYALGVVGVLESYIGSINNITKQSACVAMSKLL	GCAAATATGTCACGAAGGAATCCTTGCAAATTTGAAATTCGAGGTCATTGCTTAAATGGTAAGAGGTGTCATTTTAGTCATAATTATTTTGAATGGCCACCCCATGCACTGCTTGTAAGACAAAACTTTATGTTAAACAGAATACTTAAGTCTATGGATAAAAGTATAGATACCTTATCAGAAATAAGTGGAGCTGCAGAGTTGGACAGAACAGAAGAGTATGCTCTTGGTGTAGTTGGAGTGCTAGAGAGTTATATAGGATCAATAAACAATATAACTAAACAATCAGCATGTGTTGCCATGAGCAAACTCCTGTGATGATATCAAAAAGCTGAGGGACAATGAAGAGCTAAATTCACCCAAGATAAGAGTGTACAATACTGTCATATCATATATTGAAAGCAACAGGAAAAACAATAAACAAACTATCCATCTGTTAAAAAGATTGCCAGCAGACGTATTGAAGAAAACCATCAAAAACACATTGGATATCCATAAGAGCATAACCATCAACAACCCAAAAGAATCAACTGTTAGTGATACAAATGACCATGCCAAAAATAATGATACTACCTGACAAATATCCTTGTAGTATAACTTCCATACTAATAACAAGTAGATGTAGAGTTACTATGTATAATCAAAAGAACACACTATATTTCAATCAAAACAACCCAAATAACCATATGTACTCACCGAATCAAACATTCAATGAAATCCATTGGACCTCTCAAGAATTGATTGACACAATTCAAAATTTTCTACAACATCTAGGTATTATTGAGGATATATATACAATATATATATTAGTGTCATAACACTCAATTCTAACACTCACCACATCGTTACATTATTAATTCAAACAATTCAAGTTGTGGGACAAAATGGATCCCATTATTAATGGAAATTCTGCTAATGTTTATCTAACCGATAGTTATTTAAAA
KT992094.1	+	4223	4416 4436	4630	3	mRNA#550_3_copies:polyA_is_94	94	33.29	No features found. Splice acceptor/donors :TT_TT END	none from list		MENTSITIEFSSKFWPYFTLIHMITTIISLLIIISIMM	GCAAATAATCATTGGAGGAAATCCAACTAATCACAATATCTGTTAACATAGACAAGTCCACACACCATACAGAATCAACCAATGGAAAATACATCCATAACAATAGAATTCTCAAGCAAATTCTGGCCTTACTTTACACTAATACACATGATCACAACAATAATCTCTTTGCTAATCATAATCTCCATCATGATGTGAATATAACGTATTCCATAACAAAACCTTTGAGTTACCAAGAGCTCGAGTCAACACATAGCATTCATCAATCCAACAGCCCAAAACAGTAACCTTGCATTTAAAAATGAACAACCCCTACCTCTTTACAACACCTCATTAACATCCCACCATGCAAACCACTATCCATACTATAAAGTAGTTAATTAAAAA
KT992094.1	+	5651	6247 6257	7542	3	mRNA#525_3_copies:polyA_is_127	127	71.11	No features found. Splice acceptor/donors :AA_TA END	Possible 3' truncation of F		MELLILKANAITTILTAVTFCFASGQNITEEFYQSTCSAVSKGYLSALRTGWYTSVITIELSNIKKNKCNGTDAKVKLIKQELDKYKNAVTELQLLMQSTQATNNRARRELPRFMNYTLNNAKKTNVTLSKKRKRRFLGFLLGVGSAIASGVAVSKVLHLEGEVNKIKSALLSTNKAVVSLSNGVSVLTSKVLDL	GGCAAATAACAATGGAGTTGCTAATCCTCAAAGCAAATGCAATTACCACAATCCTCACTGCAGTCACATTTTGTTTTGCTTCTGGTCAAAACATCACTGAAGAATTTTATCAATCAACATGCAGTGCAGTTAGCAAAGGCTATCTTAGTGCTCTGAGAACTGGTTGGTATACCAGTGTTATAACTATAGAATTAAGTAATATCAAGAAAAATAAGTGTAATGGAACAGATGCTAAGGTAAAATTGATAAAACAAGAATTAGATAAATATAAAAATGCTGTAACAGAATTGCAGTTGCTCATGCAAAGCACACAAGCAACAAACAATCGAGCCAGAAGAGAACTACCAAGGTTTATGAATTATACACTCAACAATGCCAAAAAAACCAATGTAACATTAAGCAAGAAAAGGAAAAGAAGATTTCTTGGTTTTTTGTTAGGTGTTGGATCTGCAATCGCCAGTGGCGTTGCTGTATCTAAGGTCCTGCACCTAGAAGGGGAAGTGAACAAGATCAAAAGTGCTCTACTATCCACAAACAAGGCTGTAGTCAGCTTATCAAATGGAGTTAGTGTTTTAACCAGCAAAGTGTTAGACCTCTAGATAAACAATTGTTACCTATTGTGAACAAGCAAAGCTGCAGCATATCAAATATAGAAACTGTGATAGAGTTCCAACAAAAGAACAACAGACTACTAGAGATTACCAGGGAATTTAGTGTTAATGCAGGCGTAACTACACCTGTAAGCACTTACATGTTAACTAATAGTGAATTATTGTCATTAATCAATGATATGCCTATAACAAATGATCAGAAAAAGTTAATGTCCAACAATGTTCAAATAGTTAGACAGCAAAGTTACTCTATCATGTCCATAATAAAAGAGGAAGTCTTAGCATATGTAGTACAATTACCACTATATGGTGTTATAGATACACCCTGTTGGAAACTACACACATCCCCTCTATGTACAACCAACACAAAAGAAGGGTCCAACATCTGTTTAACAAGAACTGACAGAGGATGGTACTGTGACAATGCAGGATCAGTATCTTTCTTCCCACAAGCTGAAACATGTAAAGTTCAATCAAATCGAGTATTTTGTGACACAATGAACAGTTTAACATTACCAAGTGAAGTAAATCTCTGCAATGTTGACATATTCAACCCCAAATATGATTGTAAAATTATGACTTCAAAAACAGATGTAAGCAGCTCCGTTATCACATCTCTAGGAGCCATTGTGTCATGCTATGGCAAAACTAAATGTACAGCATCCAATAAAAATCGTGGAATCATAAAGACATTTTCTAACGGGTGCGATTATGTATCAAATAAAGGGGTGGACACTGTGTCTGTAGGTAACACATTATATTATGTAAATAAGCAAGAAGGTAAAAGTCTCTATGTAAAAGGTGAACCAATAATAAATTTCTATGACCCATTAGTATTCCCCTCTGATGAATTTGATGCATCAATATCTCAAGTCAACGAGAAGATTAACCAGAGCCTAGCATTTATTCGTAAATCCGATGAATTATTACATAATGTAAATGCTGGTAAATCCACCACAAATATCATGATAACTACTATAATTATAGTGATTATAGTAATATTGTTATCATTAATTGCTGTTGGACTGCTCTTATACTGTAAGGCCAGAAGCACACCAGTCACACTAAGCAAAGATCAACTGAGTGGTATAAATAATATTGCATTTAGTAACTAAATAAAAATAGCACCTAATCATGTTCTTACAATGGTTTACTATCTGCTCATAGACAACCCATCTGTCATTGGATTTTCTTAAAATCTGAACTTCATCGAAACTCTCATCTATAAACCATCTCACTTACACTATTTAAGTAGATTCCTAGTTTATAG
KT992094.1	+	46	300 310	505	3	mRNA#583_3_copies:polyA_is_98	98	41.08	No features found. Splice acceptor/donors :AA_TA END	none from list		MGSNSLSMIKVRLQNLFDNDEVALLKITCYTDKLIHLTNALAKAVIHTIKLNGIVFVHVITSSDICPL	GGGCAAATAAGAATTTGATAAGTACCACTTAAATTTAACTCCCTTGGTTAGAGATGGGCAGCAATTCATTGAGTATGATAAAAGTTAGATTACAAAATTTGTTTGACAATGATGAAGTAGCATTGTTAAAAATAACATGCTATACTGATAAATTAATACATTTAACTAATGCTTTGGCTAAGGCAGTGATACATACAATCAAATTGAATGGCATTGTGTTTGTGCATGTTATTACAAGTAGTGATATTTGCCCTTTGTAGTAAAATCCAATTTCACAACAATGCCAGTACTACAAAATGGAGGTTATATATGGGAAATGATGGAATTAACACATTGCTCTCAACCTAATGGTCTACTAGATGACAATTGTGAAATTAAATTCTCCAAAAAACTAAGTGATTCAACAATGACCAATTATATGAATCAATTATCTGAATTACTTGGATTTG
KT992094.1	+	3255	4088 4101	4211	2	mRNA#801_2_copies:polyA_is_66	66	7.69	M Splice acceptor/donors :CA_CA END	M		METYVNKLHEGSTYTAAVQYNVLEKDDDPASLTIWVPMFQSSMPADLLIKELANVNILVKQISTPKGPSLRVMINSRSAVLAQMPSKFTICANVSLDERSKLAYDVTTPCEIKACSLTCLKSKNMLTTVKDLTMKTLNPTHDIIALCEFENIVTSKKVIIPTYLRSISVRNKDLNTLENITTTEFKNAITNAKIIPYSGLLLVITVTDNKGAFKYIKPQSQFIVDLGAYLEKESIYYVTTNWKHTATRFAIKPMED
KT992094.1	+	5651	6236 6253	7542	2	mRNA#802_2_copies:polyA_is_76	76	3.42	No features found. Splice acceptor/donors :TG_AC END	none from list		MELLILKANAITTILTAVTFCFASGQNITEEFYQSTCSAVSKGYLSALRTGWYTSVITIELSNIKKNKCNGTDAKVKLIKQELDKYKNAVTELQLLMQSTQATNNRARRELPRFMNYTLNNAKKTNVTLSKKRKRRFLGFLLGVGSAIASGVAVSKVLHLEGEVNKIKSALLSTNKAVVSLSNGVSVLTSKVYR	GGCAAATAACAATGGAGTTGCTAATCCTCAAAGCAAATGCAATTACCACAATCCTCACTGCAGTCACATTTTGTTTTGCTTCTGGTCAAAACATCACTGAAGAATTTTATCAATCAACATGCAGTGCAGTTAGCAAAGGCTATCTTAGTGCTCTGAGAACTGGTTGGTATACCAGTGTTATAACTATAGAATTAAGTAATATCAAGAAAAATAAGTGTAATGGAACAGATGCTAAGGTAAAATTGATAAAACAAGAATTAGATAAATATAAAAATGCTGTAACAGAATTGCAGTTGCTCATGCAAAGCACACAAGCAACAAACAATCGAGCCAGAAGAGAACTACCAAGGTTTATGAATTATACACTCAACAATGCCAAAAAAACCAATGTAACATTAAGCAAGAAAAGGAAAAGAAGATTTCTTGGTTTTTTGTTAGGTGTTGGATCTGCAATCGCCAGTGGCGTTGCTGTATCTAAGGTCCTGCACCTAGAAGGGGAAGTGAACAAGATCAAAAGTGCTCTACTATCCACAAACAAGGCTGTAGTCAGCTTATCAAATGGAGTTAGTGTTTTAACCAGCAAAGTATATAGATAAACAATTGTTACCTATTGTGAACAAGCAAAGCTGCAGCATATCAAATATAGAAACTGTGATAGAGTTCCAACAAAAGAACAACAGACTACTAGAGATTACCAGGGAATTTAGTGTTAATGCAGGCGTAACTACACCTGTAAGCACTTACATGTTAACTAATAGTGAATTATTGTCATTAATCAATGATATGCCTATAACAAATGATCAGAAAAAGTTAATGTCCAACAATGTTCAAATAGTTAGACAGCAAAGTTACTCTATCATGTCCATAATAAAAGAGGAAGTCTTAGCATATGTAGTACAATTACCACTATATGGTGTTATAGATACACCCTGTTGGAAACTACACACATCCCCTCTATGTACAACCAACACAAAAGAAGGGTCCAACATCTGTTTAACAAGAACTGACAGAGGATGGTACTGTGACAATGCAGGATCAGTATCTTTCTTCCCACAAGCTGAAACATGTAAAGTTCAATCAAATCGAGTATTTTGTGACACAATGAACAGTTTAACATTACCAAGTGAAGTAAATCTCTGCAATGTTGACATATTCAACCCCAAATATGATTGTAAAATTATGACTTCAAAAACAGATGTAAGCAGCTCCGTTATCACATCTCTAGGAGCCATTGTGTCATGCTATGGCAAAACTAAATGTACAGCATCCAATAAAAATCGTGGAATCATAAAGACATTTTCTAACGGGTGCGATTATGTATCAAATAAAGGGGTGGACACTGTGTCTGTAGGTAACACATTATATTATGTAAATAAGCAAGAAGGTAAAAGTCTCTATGTAAAAGGTGAACCAATAATAAATTTCTATGACCCATTAGTATTCCCCTCTGATGAATTTGATGCATCAATATCTCAAGTCAACGAGAAGATTAACCAGAGCCTAGCATTTATTCGTAAATCCGATGAATTATTACATAATGTAAATGCTGGTAAATCCACCACAAATATCATGATAACTACTATAATTATAGTGATTATAGTAATATTGTTATCATTAATTGCTGTTGGACTGCTCTTATACTGTAAGGCCAGAAGCACACCAGTCACACTAAGCAAAGATCAACTGAGTGGTATAAATAATATTGCATTTAGTAACTAAATAAAAATAGCACCTAATCATGTTCTTACAATGGTTTACTATCTGCTCATAGACAACCCATCTGTCATTGGATTTTCTTAAAATCTGAACTTCATCGAAACTCTCATCTATAAACCATCTCACTTACACTATTTAAGTAGATTCCTAGTTTATAG
KT992094.1	+	1627		3244	2	mRNA#1010_2_copies:polyA_is_35	35	11.37	P Splice acceptor/donors END	none from list		MS	ATAGCAGCATTAGTAATAACTAAATTAGCAGCAGGGGACAGATCTGGTCTTACAGCCGTGATTAGGAGAGCTAATAATGTCCTAAAAAATGAAATGAAACGTTACAAAGGCTTACTACCCAAGGACATAGCCAACAGCTTCTATGAAGTGTTTGAAAAACATCCCCACTTTATAGATGTTTTTGTTCATTTTGGTATAGCACAATCTTCTACCAGAGGTGGCAGTAGAGTTGAAGGGATTTTTGCAGGATTGTTTATGAATGCCTATGGTGCAGGGCAAGTGATGTTACGGTGGGGAGTCTTAGCAAAATCAGTTAAAAATATTATGTTAGGACATGCTAGTGTGCAAGCAGAAATGGAACAAGTTGTTGAGGTTTATGAATATGCCCAAAAATTGGGTGGTGAAGCAGGATTCTACCATATATTGAACAACCCAAAAGCATCATTATTATCTTTGACTCAATTTCCTCACTTCTCCAGTGTAGTATTAGGCAATGCTGCTGGCCTAGGCATAATGGGAGAGTACAGAGGTACACCGAGGAATCAAGATCTATATGATGCAGCAAAGGCATATGCTGAACAACTCAAAGAAAATGGTGTGATTAACTACAGTGTACTAGACTTGACAGCAGAAGAACTAGAGGCTATCAAACATCAGCTTAATCCAAAAGATAATGATGTAGAGCTTTGAGTTAATAAAAAATGGGGCAAATAAATCATCATGGAAAAGTTTGCTCCTGAATTCCATGGAGAAGATGCAAACAACAGGGCTACTAAATTCCTAGAATCAATAAAGGGCAAATTCACATCACCCAAAGATCCCAAGAAAAAAGATAGTATCATATCTGTCAACTCAATAGATATAGAAGTAACCAAAGAAAGCCCTATAACATCAAATTCAACTATTATCAACCCAACAAATGAGACAGATGATACTGCAGGGAACAAGCCCAATTATCAAAGAAAACCTCTAGTAAGTTTCAAAGAAGACCCTACACCAAGTGATAATCCCTTTTCTAAACTATACAAAGAAACCATAGAAACATTTGATAACAATGAAGAAGAATCCAGCTATTCATACGAAGAAATAAATGATCAGACAAACGATAATATAACAGCAAGATTAGATAGGATTGATGAAAAATTAAGTGAAATACTAGGAATGCTTCACACATTAGTAGTGGCAAGTGCAGGACCTACATCTGCTCGGGATGGTATAAGAGATGCCATGGTTGGTTTAAGAGAAGAAATGATAGAAAAAATCAGAACTGAAGCATTAATGACCAATGACAGATTAGAAGCTATGGCAAGACTCAGGAATGAGGAAAGTGAAAAGATGGCAAAAGACACATCAGATGAAGTGTCTCTCAATCCAACATCAGAGAAATTGAACAACCTATTGGAAGGGAATGATAGTGACAATGATCTATCACTTGAAGATTTCTGATTAGTTACCAATCTTCACATCAACACACAATACCAACAGAAGACCAACAAACTAACCAACCCAATCATCCAACCAAACATCCATCCGCCAATCAGCCAAACAGCCAACAAAACAACCAGCCAATCCAAAACTAACCACCCGGAAAAAATCTATAATATAGTTACAAAAAAA
KT992094.1	+	411		577	2	mRNA#896_2_copies:polyA_is_190	190	48.96	No features found. Splice acceptor/donors END	none from list		MTIVKLNSPKN	CTAGATGACAATTGTGAAATTAAATTCTCCAAAAAACTAAGTGATTCAACAATGACCAATTATATGAATCAATTATCTGAATTACTTGGATTTGATCTTAATCCATAAATTATAATTAATATCAACTAGCAAATCAATGTCACTAACACCATTAGTTAATATAAAA
KT992094.1	+	2428		3019	2	mRNA#654_2_copies:polyA_is_98	98	33.87	No features found. Splice acceptor/donors END	none from list		MRQMILQGTSPIIKENL	TTCACATCACCCAAAGATCCCAAGAAAAAAGATAGTATCATATCTGTCAACTCAATAGATATAGAAGTAACCAAAGAAAGCCCTATAACATCAAATTCAACTATTATCAACCCAACAAATGAGACAGATGATACTGCAGGGAACAAGCCCAATTATCAAAGAAAACCTCTAGTAAGTTTCAAAGAAGACCCTACACCAAGTGATAATCCCTTTTCTAAACTATACAAAGAAACCATAGAAACATTTGATAACAATGAAGAAGAATCCAGCTATTCATACGAAGAAATAAATGATCAGACAAACGATAATATAACAGCAAGATTAGATAGGATTGATGAAAAATTAAGTGAAATACTAGGAATGCTTCACACATTAGTAGTGGCAAGTGCAGGACCTACATCTGCTCGGGATGGTATAAGAGATGCCATGGTTGGTTTAAGAGAAGAAATGATAGAAAAAATCAGAACTGAAGCATTAATGACCAATGACAGATTAGAAGCTATGGCAAGACTCAGGAATGAGGAAAGTGAAAAGATGGCAAAAGACACATCAGATGAAGTGTCTCTCAATCCAACATCAGAGAAATTGAAC
KT992094.1	+	46	492 520	1079	2	mRNA#969_2_copies:polyA_is_219	219	4.3	NS2 Splice acceptor/donors :TT_AA END	Possible 3' truncation of NS1		MGSNSLSMIKVRLQNLFDNDEVALLKITCYTDKLIHLTNALAKAVIHTIKLNGIVFVHVITSSDICPNNNIVVKSNFTTMPVLQNGGYIWEMMELTHCSQPNGLLDDNCEIKFSKKLSDSTMTNYMNQLSEL	GGGCAAATAAGAATTTGATAAGTACCACTTAAATTTAACTCCCTTGGTTAGAGATGGGCAGCAATTCATTGAGTATGATAAAAGTTAGATTACAAAATTTGTTTGACAATGATGAAGTAGCATTGTTAAAAATAACATGCTATACTGATAAATTAATACATTTAACTAATGCTTTGGCTAAGGCAGTGATACATACAATCAAATTGAATGGCATTGTGTTTGTGCATGTTATTACAAGTAGTGATATTTGCCCTAATAATAATATTGTAGTAAAATCCAATTTCACAACAATGCCAGTACTACAAAATGGAGGTTATATATGGGAAATGATGGAATTAACACATTGCTCTCAACCTAATGGTCTACTAGATGACAATTGTGAAATTAAATTCTCCAAAAAACTAAGTGATTCAACAATGACCAATTATATGAATCAATTATCTGAATTATAATTAATATCAACTAGCAAATCAATGTCACTAACACCATTAGTTAATATAAAACTTAACAGAAGACAAAAATGGGGCAAATAAATCAATTCAGCCAACCCAACCATGGACACAACCCACAATGATAATACACCACAAAGACTGATGATCACAGACATGAGACCGTTGTCACTTGAGACCATAATAACATCACTAACCAGAGACATCATAACACACAAATTTATATACTTGATAAATCATGAATGCATAGTGAGAAAACTTGATGAAAGACAGGCCACATTTACATTCCTGGTCAACTATGAAATGAAACTATTACACAAAGTAGGAAGCACTAAATATAAAAAATATACTGAATACAACACAAAATATGGCACTTTCCCTATGCCAATATTCATCAATCATGATGGGTTCTTAGAATGCATTGGCATTAAGCCTACAAAGCATACTCCCATAATATACAAGTATGATCTCAATCCATAAATTTCAACACAATATTCACACAATCTAAAACAACAACTCTATGCATAACTATACTCCATAGTCCAGATGGAGCCTG
KT992094.1	+	4223	4455 4474	4630	2	mRNA#754_2_copies:polyA_is_153	153	0.39	No features found. Splice acceptor/donors :AT_TT END	none from list		MENTSITIEFSSKFWPYFTLIHMITTIISLLIIISIMIAILNKLCEYNVFHQELESTHSIHQSNSPKQ	GCAAATAATCATTGGAGGAAATCCAACTAATCACAATATCTGTTAACATAGACAAGTCCACACACCATACAGAATCAACCAATGGAAAATACATCCATAACAATAGAATTCTCAAGCAAATTCTGGCCTTACTTTACACTAATACACATGATCACAACAATAATCTCTTTGCTAATCATAATCTCCATCATGATTGCAATACTAAACAAACTTTGTGAATATAACGTATTCCACCAAGAGCTCGAGTCAACACATAGCATTCATCAATCCAACAGCCCAAAACAGTAACCTTGCATTTAAAAATGAACAACCCCTACCTCTTTACAACACCTCATTAACATCCCACCATGCAAACCACTATCCATACTATAAAGTAGTTAATTAAAAA
KT992094.1	+	6530		7479	2	mRNA#942_2_copies:polyA_is_154	154	58.64	No features found. Splice acceptor/donors END	none from list		M	CCATAATAAAAGAGGAAGTCTTAGCATATGTAGTACAATTACCACTATATGGTGTTATAGATACACCCTGTTGGAAACTACACACATCCCCTCTATGTACAACCAACACAAAAGAAGGGTCCAACATCTGTTTAACAAGAACTGACAGAGGATGGTACTGTGACAATGCAGGATCAGTATCTTTCTTCCCACAAGCTGAAACATGTAAAGTTCAATCAAATCGAGTATTTTGTGACACAATGAACAGTTTAACATTACCAAGTGAAGTAAATCTCTGCAATGTTGACATATTCAACCCCAAATATGATTGTAAAATTATGACTTCAAAAACAGATGTAAGCAGCTCCGTTATCACATCTCTAGGAGCCATTGTGTCATGCTATGGCAAAACTAAATGTACAGCATCCAATAAAAATCGTGGAATCATAAAGACATTTTCTAACGGGTGCGATTATGTATCAAATAAAGGGGTGGACACTGTGTCTGTAGGTAACACATTATATTATGTAAATAAGCAAGAAGGTAAAAGTCTCTATGTAAAAGGTGAACCAATAATAAATTTCTATGACCCATTAGTATTCCCCTCTGATGAATTTGATGCATCAATATCTCAAGTCAACGAGAAGATTAACCAGAGCCTAGCATTTATTCGTAAATCCGATGAATTATTACATAATGTAAATGCTGGTAAATCCACCACAAATATCATGATAACTACTATAATTATAGTGATTATAGTAATATTGTTATCATTAATTGCTGTTGGACTGCTCTTATACTGTAAGGCCAGAAGCACACCAGTCACACTAAGCAAAGATCAACTGAGTGGTATAAATAATATTGCATTTAGTAACTAAATAAAAATAGCACCTAATCATGTTCTTACAATGGTTTACTATCTGCTCATAGACAACCCATCTGTCATTGGATTTTCTTAAAATCTGAACTT
KT992094.1	+	46	853 869	1079	2	mRNA#887_2_copies:polyA_is_112	112	42.72	NS1 Splice acceptor/donors :AC_AT END	NS1		MGSNSLSMIKVRLQNLFDNDEVALLKITCYTDKLIHLTNALAKAVIHTIKLNGIVFVHVITSSDICPNNNIVVKSNFTTMPVLQNGGYIWEMMELTHCSQPNGLLDDNCEIKFSKKLSDSTMTNYMNQLSELLGFDLNP
KT992094.1	+	7601	8415 8426	8559	2	mRNA#997_2_copies:polyA_is_109	109	111.27	M2-1 Splice acceptor/donors :TA_GT END	M2-1		MSRRNPCKFEIRGHCLNGKRCHFSHNYFEWPPHALLVRQNFMLNRILKSMDKSIDTLSEISGAAELDRTEEYALGVVGVLESYIGSINNITKQSACVAMSKLLTELNSDDIKKLRDNEELNSPKIRVYNTVISYIESNRKNNKQTIHLLKRLPADVLKKTIKNTLDIHKSITINNPKESTVSDTNDHAKNNDTT
KT992094.1	+	46	355 370	577	2	mRNA#910_2_copies:polyA_is_77	77	7.99	No features found. Splice acceptor/donors :GA_GG END	none from list		MGSNSLSMIKVRLQNLFDNDEVALLKITCYTDKLIHLTNALAKAVIHTIKLNGIVFVHVITSSDICPNNNIVVKSNFTTMPVLQNEMMELTHCSQPNGLLDDNCEIKFSKKLSDSTMTNYMNQLSELLGFDLNP	GGGCAAATAAGAATTTGATAAGTACCACTTAAATTTAACTCCCTTGGTTAGAGATGGGCAGCAATTCATTGAGTATGATAAAAGTTAGATTACAAAATTTGTTTGACAATGATGAAGTAGCATTGTTAAAAATAACATGCTATACTGATAAATTAATACATTTAACTAATGCTTTGGCTAAGGCAGTGATACATACAATCAAATTGAATGGCATTGTGTTTGTGCATGTTATTACAAGTAGTGATATTTGCCCTAATAATAATATTGTAGTAAAATCCAATTTCACAACAATGCCAGTACTACAAAATGAAATGATGGAATTAACACATTGCTCTCAACCTAATGGTCTACTAGATGACAATTGTGAAATTAAATTCTCCAAAAAACTAAGTGATTCAACAATGACCAATTATATGAATCAATTATCTGAATTACTTGGATTTGATCTTAATCCATAAATTATAATTAATATCAACTAGCAAATCAATGTCACTAACACCATTAGTTAATATAAAA
KT992094.1	+	4675	4863 4875	5597	2	mRNA#924_2_copies:polyA_is_56	56	6.83	No features found. Splice acceptor/donors :AT_TA END	none from list		MQTCPKTRTNAPLRH	GGGCAAATGCAAACATGTCCAAAAACAAGGACCAACGCACCGCTAAGACATTAGAAAGGACCTGGGACACTCTCAATCATTTATTATTCATATCATCGTGCTTATATAAGTTAAATCTTAAATCTGTAGCACAAATCACATTATCCATTCTGGCAATGATAATCTCAACTTCACTTATAATTGCAGCCGCCTCGGCAAACCACAAAGTCACACCAACAACTGCAATCATACAAGATGCAACAAGCCAGATCAAGAACACAACCCCAACATACCTCACCCAGAATCCTCAGCTTGGAATCAGTCCCTCTAATCCGTCTGAAATTACATCACAAATCACCACCATACTAGCTTCAACAACACCAGGAGTCAAGTCAACCCTGCAATCCACAACAGTCAAGACCAAAAACACAACAACAACTCAAACACAACCCAGCAAGCCCACCACAAAACAACGCCAAAACAAACCACCAAGCAAACCCAATAATGATTTTCACTTTGAAGTGTTCAACTTTGTACCCTGCAGCATATGCAGCAACAATCCAACCTGCTGGGCTATCTGCAAAAGAATACCAAACAAAAAACCAGGAAAGAAAACCACTACCAAGCCCACAAAAAAACCAACCCTCAAGACAACCAAAAAAGATCCCAAACCTCAAACCACTAAATCAAAGGAAGTACCCACCACCAAGCCCACAGAAGAGCCAACCATCAACACCACCAAAACAAACATCATAACTACACTACTCACCTCCAACACCACAGGAAATCCAGAACTCACAAGTCAAATGGAAACCTTCCACTCAACTTCCTCCGAAGGCAATCCAAGCCCTTCTCAAGTCTCTACAACATCCGAGTACCCATCACAACCTTCATCTCCACCCAACACACCACGCCAGTAGTTACTTAAAAA
KT992094.1	+	4675	4981 4995	5597	2	mRNA#774_2_copies:polyA_is_197	197	55.25	No features found. Splice acceptor/donors :GA_CT END	none from list		MQTCPKTRTNAPLRH	GGGCAAATGCAAACATGTCCAAAAACAAGGACCAACGCACCGCTAAGACATTAGAAAGGACCTGGGACACTCTCAATCATTTATTATTCATATCATCGTGCTTATATAAGTTAAATCTTAAATCTGTAGCACAAATCACATTATCCATTCTGGCAATGATAATCTCAACTTCACTTATAATTGCAGCCATCATATTCATAGCCTCGGCAAACCACAAAGTCACACCAACAACTGCAATCATACAAGATGCAACAAGCCAGATCAAGAACACAACCCCAACATACCTCACCCAGAATCCTCAGCTTGAATCCGTCTGAAATTACATCACAAATCACCACCATACTAGCTTCAACAACACCAGGAGTCAAGTCAACCCTGCAATCCACAACAGTCAAGACCAAAAACACAACAACAACTCAAACACAACCCAGCAAGCCCACCACAAAACAACGCCAAAACAAACCACCAAGCAAACCCAATAATGATTTTCACTTTGAAGTGTTCAACTTTGTACCCTGCAGCATATGCAGCAACAATCCAACCTGCTGGGCTATCTGCAAAAGAATACCAAACAAAAAACCAGGAAAGAAAACCACTACCAAGCCCACAAAAAAACCAACCCTCAAGACAACCAAAAAAGATCCCAAACCTCAAACCACTAAATCAAAGGAAGTACCCACCACCAAGCCCACAGAAGAGCCAACCATCAACACCACCAAAACAAACATCATAACTACACTACTCACCTCCAACACCACAGGAAATCCAGAACTCACAAGTCAAATGGAAACCTTCCACTCAACTTCCTCCGAAGGCAATCCAAGCCCTTCTCAAGTCTCTACAACATCCGAGTACCCATCACAACCTTCATCTCCACCCAACACACCACGCCAGTAGTTACTTAAAAA
KT992094.1	+	4223	4587 4615	4630	2	mRNA#926_2_copies:polyA_is_128	128	13.66	SH Splice acceptor/donors :CC_AA END	SH		MENTSITIEFSSKFWPYFTLIHMITTIISLLIIISIMIAILNKLCEYNVFHNKTFELPRARVNT
KT992094.1	+	7601	7905 7919	8512	2	mRNA#652_2_copies:polyA_is_99	99	48.79	M2-2 Splice acceptor/donors :GC_CT END	none from list		MSRRNPCKFEIRGHCLNGKRCHFSHNYFEWPPHALLVRQNFMLNRILKSMDKSIDTLSEISGAAELDRTEEYALGVVGVLESYIGSINNITKQSACVAMRTQ	GCAAATATGTCACGAAGGAATCCTTGCAAATTTGAAATTCGAGGTCATTGCTTAAATGGTAAGAGGTGTCATTTTAGTCATAATTATTTTGAATGGCCACCCCATGCACTGCTTGTAAGACAAAACTTTATGTTAAACAGAATACTTAAGTCTATGGATAAAAGTATAGATACCTTATCAGAAATAAGTGGAGCTGCAGAGTTGGACAGAACAGAAGAGTATGCTCTTGGTGTAGTTGGAGTGCTAGAGAGTTATATAGGATCAATAAACAATATAACTAAACAATCAGCATGTGTTGCCATGAGAACTCAATAGTGATGATATCAAAAAGCTGAGGGACAATGAAGAGCTAAATTCACCCAAGATAAGAGTGTACAATACTGTCATATCATATATTGAAAGCAACAGGAAAAACAATAAACAAACTATCCATCTGTTAAAAAGATTGCCAGCAGACGTATTGAAGAAAACCATCAAAAACACATTGGATATCCATAAGAGCATAACCATCAACAACCCAAAAGAATCAACTGTTAGTGATACAAATGACCATGCCAAAAATAATGATACTACCTGACAAATATCCTTGTAGTATAACTTCCATACTAATAACAAGTAGATGTAGAGTTACTATGTATAATCAAAAGAACACACTATATTTCAATCAAAACAACCCAAATAACCATATGTACTCACCGAATCAAACATTCAATGAAATCCATTGGACCTCTCAAGAATTGATTGACACAATTCAAAATTTTCTACAACATCTAGGTATTATTGAGGATATATATACAATATATATATTAGTGTCATAACACTCAATTCTAACACTCACCACATCGTTACATTATTAATTCAAACAATTCAAGTTGTGGGACAAAATGGATCCCATTA
KT992094.1	+	3450	4034 4045	4211	2	mRNA#716_2_copies:polyA_is_171	171	86.94	No features found. Splice acceptor/donors :CT_CT END	Possible 5' truncation of M		MINSRSAVLAQMPSKFTICANVSLDERSKLAYDVTTPCEIKACSLTCLKSKNMLTTVKDLTMKTLNPTHDIIALCEFENIVTSKKVIIPTYLRSISVRNKDLNTLENITTTEFKNAITNAKIIPYSGLLLVITVTDNKGAFKYIKPQSQFIVDLGAYLEKESIYYVTTNWKHTATRFAIKPMED	CACACCCAAGGGACCTTCACTAAGAGTCATGATAAACTCAAGAAGTGCAGTGCTAGCACAAATGCCCAGCAAATTTACCATATGCGCTAATGTGTCCTTGGATGAAAGAAGCAAACTAGCATATGATGTAACCACACCCTGTGAAATCAAGGCATGTAGTCTAACATGCCTAAAATCAAAAAATATGTTGACTACAGTTAAAGATCTCACTATGAAGACACTCAACCCTACACATGATATTATTGCTTTATGTGAATTTGAAAACATAGTAACATCAAAAAAAGTCATAATACCAACATACCTAAGATCCATCAGTGTCAGAAATAAAGATCTGAACACACTTGAAAATATAACAACCACTGAATTCAAAAATGCTATCACAAATGCAAAAATCATCCCTTACTCAGGATTACTATTAGTCATCACAGTGACTGACAACAAAGGAGCATTCAAATACATAAAGCCACAAAGTCAATTCATAGTAGATCTTGGAGCTTACCTAGAAAAAGAAAGTATATATTATGTTACCACAAATTGGAAGCACACAGCTACACGATTTGCAATCAAACCCATGGAAGATTAACACATCAGTGTGTTAATTCATACAAACTTTCTACCTACATTCTTCACTTCACCATCACAATCACAAACACTCTGTGGTTCAACCAATCAAACAAAACTTATCTGAAGTCCCAGATCATCCCAAGTCATTGTTTATCAGATCTAGTACTCAAATAAGTTAATAAAAAA
KT992094.1	+	46	300 315	577	2	mRNA#666_2_copies:polyA_is_72	72	11.77	No features found. Splice acceptor/donors :AA_TA END	none from list		MGSNSLSMIKVRLQNLFDNDEVALLKITCYTDKLIHLTNALAKAVIHTIKLNGIVFVHVITSSDICPVKSNFTTMPVLQNGGYIWEMMELTHCSQPNGLLDDNCEIKFSKKLSDSTMTNYMNQLSELLGFDLNP	GGGCAAATAAGAATTTGATAAGTACCACTTAAATTTAACTCCCTTGGTTAGAGATGGGCAGCAATTCATTGAGTATGATAAAAGTTAGATTACAAAATTTGTTTGACAATGATGAAGTAGCATTGTTAAAAATAACATGCTATACTGATAAATTAATACATTTAACTAATGCTTTGGCTAAGGCAGTGATACATACAATCAAATTGAATGGCATTGTGTTTGTGCATGTTATTACAAGTAGTGATATTTGCCCTGTAAAATCCAATTTCACAACAATGCCAGTACTACAAAATGGAGGTTATATATGGGAAATGATGGAATTAACACATTGCTCTCAACCTAATGGTCTACTAGATGACAATTGTGAAATTAAATTCTCCAAAAAACTAAGTGATTCAACAATGACCAATTATATGAATCAATTATCTGAATTACTTGGATTTGATCTTAATCCATAAATTATAATTAATATCAACTAGCAAATCAATGTCACTAACACCATTAGTTAATATAAAA
KT992094.1	+	159	504 526	1079	2	mRNA#660_2_copies:polyA_is_112	112	52.11	NS2 Splice acceptor/donors :GA_AA END	none from list		MLY	GAAGTAGCATTGTTAAAAATAACATGCTATACTGATAAATTAATACATTTAACTAATGCTTTGGCTAAGGCAGTGATACATACAATCAAATTGAATGGCATTGTGTTTGTGCATGTTATTACAAGTAGTGATATTTGCCCTAATAATAATATTGTAGTAAAATCCAATTTCACAACAATGCCAGTACTACAAAATGGAGGTTATATATGGGAAATGATGGAATTAACACATTGCTCTCAACCTAATGGTCTACTAGATGACAATTGTGAAATTAAATTCTCCAAAAAACTAAGTGATTCAACAATGACCAATTATATGAATCAATTATCTGAATTACTTGGATTTTTAATATCAACTAGCAAATCAATGTCACTAACACCATTAGTTAATATAAAACTTAACAGAAGACAAAAATGGGGCAAATAAATCAATTCAGCCAACCCAACCATGGACACAACCCACAATGATAATACACCACAAAGACTGATGATCACAGACATGAGACCGTTGTCACTTGAGACCATAATAACATCACTAACCAGAGACATCATAACACACAAATTTATATACTTGATAAATCATGAATGCATAGTGAGAAAACTTGATGAAAGACAGGCCACATTTACATTCCTGGTCAACTATGAAATGAAACTATTACACAAAGTAGGAAGCACTAAATATAAAAAATATACTGAATACAACACAAAATATGGCACTTTCCCTATGCCAATATTCATCAATCATGATGGGTTCTTAGAATGCATTGGCATTAAGCCTACAAAGCATACTCCCATAATATACAAGTATGATCTCAATCCATAAATTTCAACACAATATTCACACAATCTAAAACAACAACTCTATGCATAACTATACTCCATAGTCCAGATGGAGCCTG
KT992094.1	+	3049		3244	2	mRNA#707_2_copies:polyA_is_162	162	11.08	No features found. Splice acceptor/donors END	none from list			GATCTATCACTTGAAGATTTCTGATTAGTTACCAATCTTCACATCAACACACAATACCAACAGAAGACCAACAAACTAACCAACCCAATCATCCAACCAAACATCCATCCGCCAATCAGCCAAACAGCCAACAAAACAACCAGCCAATCCAAAACTAACCACCCGGAAAAAATCTATAATATAGTTACAAAAAAA
KT992094.1	+	2695	3095 3110	3244	2	mRNA#718_2_copies:polyA_is_157	157	132.22	No features found. Splice acceptor/donors :AC_AC END	none from list		MIRQTII	AGCTATTCATACGAAGAAATAAATGATCAGACAAACGATAATATAACAGCAAGATTAGATAGGATTGATGAAAAATTAAGTGAAATACTAGGAATGCTTCACACATTAGTAGTGGCAAGTGCAGGACCTACATCTGCTCGGGATGGTATAAGAGATGCCATGGTTGGTTTAAGAGAAGAAATGATAGAAAAAATCAGAACTGAAGCATTAATGACCAATGACAGATTAGAAGCTATGGCAAGACTCAGGAATGAGGAAAGTGAAAAGATGGCAAAAGACACATCAGATGAAGTGTCTCTCAATCCAACATCAGAGAAATTGAACAACCTATTGGAAGGGAATGATAGTGACAATGATCTATCACTTGAAGATTTCTGATTAGTTACCAATCTTCACATCAAGAAGACCAACAAACTAACCAACCCAATCATCCAACCAAACATCCATCCGCCAATCAGCCAAACAGCCAACAAAACAACCAGCCAATCCAAAACTAACCACCCGGAAAAAATCTATAATATAGTTACAAAAAAA
KT992094.1	+	2332	3079 3100	3244	2	mRNA#860_2_copies:polyA_is_164	164	5.39	P Splice acceptor/donors :AC_CA END	P		MEKFAPEFHGEDANNRATKFLESIKGKFTSPKDPKKKDSIISVNSIDIEVTKESPITSNSTIINPTNETDDTAGNKPNYQRKPLVSFKEDPTPSDNPFSKLYKETIETFDNNEEESSYSYEEINDQTNDNITARLDRIDEKLSEILGMLHTLVVASAGPTSARDGIRDAMVGLREEMIEKIRTEALMTNDRLEAMARLRNEESEKMAKDTSDEVSLNPTSEKLNNLLEGNDSDNDLSLEDF
KT992094.1	+	3588		4169	2	mRNA#917_2_copies:polyA_is_162	162	20.97	No features found. Splice acceptor/donors END	none from list		M	CTGTGAAATCAAGGCATGTAGTCTAACATGCCTAAAATCAAAAAATATGTTGACTACAGTTAAAGATCTCACTATGAAGACACTCAACCCTACACATGATATTATTGCTTTATGTGAATTTGAAAACATAGTAACATCAAAAAAAGTCATAATACCAACATACCTAAGATCCATCAGTGTCAGAAATAAAGATCTGAACACACTTGAAAATATAACAACCACTGAATTCAAAAATGCTATCACAAATGCAAAAATCATCCCTTACTCAGGATTACTATTAGTCATCACAGTGACTGACAACAAAGGAGCATTCAAATACATAAAGCCACAAAGTCAATTCATAGTAGATCTTGGAGCTTACCTAGAAAAAGAAAGTATATATTATGTTACCACAAATTGGAAGCACACAGCTACACGATTTGCAATCAAACCCATGGAAGATTAACCTTTTTCCTCTACATCAGTGTGTTAATTCATACAAACTTTCTACCTACATTCTTCACTTCACCATCACAATCACAAACACTCTGTGGTTCAACCAATCAAACAAAACTTATCTGAAGTCCCAGATCATCCCAAGT
KT992094.1	+	5651	7483 7495	7542	2	mRNA#996_2_copies:polyA_is_110	110	77.07	F Splice acceptor/donors :GA_TC END	F		MELLILKANAITTILTAVTFCFASGQNITEEFYQSTCSAVSKGYLSALRTGWYTSVITIELSNIKKNKCNGTDAKVKLIKQELDKYKNAVTELQLLMQSTQATNNRARRELPRFMNYTLNNAKKTNVTLSKKRKRRFLGFLLGVGSAIASGVAVSKVLHLEGEVNKIKSALLSTNKAVVSLSNGVSVLTSKVLDLKNYIDKQLLPIVNKQSCSISNIETVIEFQQKNNRLLEITREFSVNAGVTTPVSTYMLTNSELLSLINDMPITNDQKKLMSNNVQIVRQQSYSIMSIIKEEVLAYVVQLPLYGVIDTPCWKLHTSPLCTTNTKEGSNICLTRTDRGWYCDNAGSVSFFPQAETCKVQSNRVFCDTMNSLTLPSEVNLCNVDIFNPKYDCKIMTSKTDVSSSVITSLGAIVSCYGKTKCTASNKNRGIIKTFSNGCDYVSNKGVDTVSVGNTLYYVNKQEGKSLYVKGEPIINFYDPLVFPSDEFDASISQVNEKINQSLAFIRKSDELLHNVNAGKSTTNIMITTIIIVIIVILLSLIAVGLLLYCKARSTPVTLSKDQLSGINNIAFSN
KT992094.1	+	4675	5300 5318	5597	2	mRNA#728_2_copies:polyA_is_135	135	48.68	No features found. Splice acceptor/donors :AA_AC END	none from list		MQTCPKTRTNAPLRH	GGGCAAATGCAAACATGTCCAAAAACAAGGACCAACGCACCGCTAAGACATTAGAAAGGACCTGGGACACTCTCAATCATTTATTATTCATATCATCGTGCTTATATAAGTTAAATCTTAAATCTGTAGCACAAATCACATTATCCATTCTGGCAATGATAATCTCAACTTCACTTATAATTGCAGCCATCATATTCATAGCCTCGGCAAACCACAAAGTCACACCAACAACTGCAATCATACAAGATGCAACAAGCCAGATCAAGAACACAACCCCAACATACCTCACCCAGAATCCTCAGCTTGGAATCAGTCCCTCTAATCCGTCTGAAATTACATCACAAATCACCACCATACTAGCTTCAACAACACCAGGAGTCAAGTCAACCCTGCAATCCACAACAGTCAAGACCAAAAACACAACAACAACTCAAACACAACCCAGCAAGCCCACCACAAAACAACGCCAAAACAAACCACCAAGCAAACCCAATAATGATTTTCACTTTGAAGTGTTCAACTTTGTACCCTGCAGCATATGCAGCAACAATCCAACCTGCTGGGCTATCTGCAAAAGAATACCAAACAAAAAACCAGGAAAGAAAACCACTACCAAGCCCACAAAAACCAAAAAAGATCCCAAACCTCAAACCACTAAATCAAAGGAAGTACCCACCACCAAGCCCACAGAAGAGCCAACCATCAACACCACCAAAACAAACATCATAACTACACTACTCACCTCCAACACCACAGGAAATCCAGAACTCACAAGTCAAATGGAAACCTTCCACTCAACTTCCTCCGAAGGCAATCCAAGCCCTTCTCAAGTCTCTACAACATCCGAGTACCCATCACAACCTTCATCTCCACCCAACACACCACGCCAGTAGTTACTTAAAAA
KT992094.1	+	1131	2036 2050	2329	2	mRNA#913_2_copies:polyA_is_61	61	19.33	No features found. Splice acceptor/donors :GA_TA END	none from list		MALSKVKLNDTLNKDQLLSSSKYTIQRSTGDSIDTPNYDVQKHINKLCGMLLITEDANHKFTGLIGMLYAMSRLGREDTIKILRDAGYHVKANGVDVTTHRQDINGKEMKFEVLTLASLTTEIQINIEIESRKSYKKMLKEMGEVAPEYRHDSPDCGMIILCIAALVITKLAAGDRSGLTAVIRRANNVLKNEMKRYKGLLPKDIANSFYEVFEKHPHFIDVFVHFGIAQSSTRGGSRVEGIFAGLFMNAYGAGQVMLRWGVLAKSVKNIMLGHASVQAEMEQVVEVYEYAQKLGGEAVEQPKSIIIIFDSISSLLQCSIRQCCWPRHNGRVQRYTEESRSI	AAATACAACCATGGCTCTTAGCAAAGTCAAGTTGAATGATACACTCAACAAAGATCAACTTCTGTCATCCAGCAAATACACCATCCAACGGAGCACAGGAGATAGTATTGATACTCCTAATTATGATGTGCAGAAACACATCAATAAGTTATGTGGCATGTTATTAATCACAGAAGATGCTAATCATAAATTCACTGGGTTAATAGGTATGTTATATGCGATGTCTAGGTTAGGAAGAGAAGACACCATAAAAATACTCAGAGATGCGGGATATCATGTAAAAGCAAATGGAGTAGATGTAACAACACATCGTCAAGACATTAATGGAAAAGAAATGAAATTTGAAGTGTTAACATTGGCAAGCTTAACAACTGAAATTCAAATCAACATTGAGATAGAATCTAGAAAATCCTACAAAAAAATGCTAAAAGAAATGGGAGAGGTAGCTCCAGAATACAGGCATGACTCTCCTGATTGTGGGATGATAATATTATGTATAGCAGCATTAGTAATAACTAAATTAGCAGCAGGGGACAGATCTGGTCTTACAGCCGTGATTAGGAGAGCTAATAATGTCCTAAAAAATGAAATGAAACGTTACAAAGGCTTACTACCCAAGGACATAGCCAACAGCTTCTATGAAGTGTTTGAAAAACATCCCCACTTTATAGATGTTTTTGTTCATTTTGGTATAGCACAATCTTCTACCAGAGGTGGCAGTAGAGTTGAAGGGATTTTTGCAGGATTGTTTATGAATGCCTATGGTGCAGGGCAAGTGATGTTACGGTGGGGAGTCTTAGCAAAATCAGTTAAAAATATTATGTTAGGACATGCTAGTGTGCAAGCAGAAATGGAACAAGTTGTTGAGGTTTATGAATATGCCCAAAAATTGGGTGGTGAAGCAGTTGAACAACCCAAAAGCATCATTATTATCTTTGACTCAATTTCCTCACTTCTCCAGTGTAGTATTAGGCAATGCTGCTGGCCTAGGCATAATGGGAGAGTACAGAGGTACACCGAGGAATCAAGATCTATATGATGCAGCAAAGGCATATGCTGAACAACTCAAAGAAAATGGTGTGATTAACTACAGTGTACTAGACTTGACAGCAGAAGAACTAGAGGCTATCAAACATCAGCTTAATCCAAAAGATAATGATGTAGAGCTTTGAGTTAATAAAAAA
KT992094.1	+	5651	6528 6544	7542	2	mRNA#935_2_copies:polyA_is_78	78	2.5	No features found. Splice acceptor/donors :GT_AG END	none from list		MELLILKANAITTILTAVTFCFASGQNITEEFYQSTCSAVSKGYLSALRTGWYTSVITIELSNIKKNKCNGTDAKVKLIKQELDKYKNAVTELQLLMQSTQATNNRARRELPRFMNYTLNNAKKTNVTLSKKRKRRFLGFLLGVGSAIASGVAVSKVLHLEGEVNKIKSALLSTNKAVVSLSNGVSVLTSKVLDLKNYIDKQLLPIVNKQSCSISNIETVIEFQQKNNRLLEITREFSVNAGVTTPVSTYMLTNSELLSLINDMPITNDQKKLMSNNVQIVRQQSYSIMKS	GGCAAATAACAATGGAGTTGCTAATCCTCAAAGCAAATGCAATTACCACAATCCTCACTGCAGTCACATTTTGTTTTGCTTCTGGTCAAAACATCACTGAAGAATTTTATCAATCAACATGCAGTGCAGTTAGCAAAGGCTATCTTAGTGCTCTGAGAACTGGTTGGTATACCAGTGTTATAACTATAGAATTAAGTAATATCAAGAAAAATAAGTGTAATGGAACAGATGCTAAGGTAAAATTGATAAAACAAGAATTAGATAAATATAAAAATGCTGTAACAGAATTGCAGTTGCTCATGCAAAGCACACAAGCAACAAACAATCGAGCCAGAAGAGAACTACCAAGGTTTATGAATTATACACTCAACAATGCCAAAAAAACCAATGTAACATTAAGCAAGAAAAGGAAAAGAAGATTTCTTGGTTTTTTGTTAGGTGTTGGATCTGCAATCGCCAGTGGCGTTGCTGTATCTAAGGTCCTGCACCTAGAAGGGGAAGTGAACAAGATCAAAAGTGCTCTACTATCCACAAACAAGGCTGTAGTCAGCTTATCAAATGGAGTTAGTGTTTTAACCAGCAAAGTGTTAGACCTCAAAAACTATATAGATAAACAATTGTTACCTATTGTGAACAAGCAAAGCTGCAGCATATCAAATATAGAAACTGTGATAGAGTTCCAACAAAAGAACAACAGACTACTAGAGATTACCAGGGAATTTAGTGTTAATGCAGGCGTAACTACACCTGTAAGCACTTACATGTTAACTAATAGTGAATTATTGTCATTAATCAATGATATGCCTATAACAAATGATCAGAAAAAGTTAATGTCCAACAATGTTCAAATAGTTAGACAGCAAAGTTACTCTATCATGAAGTCTTAGCATATGTAGTACAATTACCACTATATGGTGTTATAGATACACCCTGTTGGAAACTACACACATCCCCTCTATGTACAACCAACACAAAAGAAGGGTCCAACATCTGTTTAACAAGAACTGACAGAGGATGGTACTGTGACAATGCAGGATCAGTATCTTTCTTCCCACAAGCTGAAACATGTAAAGTTCAATCAAATCGAGTATTTTGTGACACAATGAACAGTTTAACATTACCAAGTGAAGTAAATCTCTGCAATGTTGACATATTCAACCCCAAATATGATTGTAAAATTATGACTTCAAAAACAGATGTAAGCAGCTCCGTTATCACATCTCTAGGAGCCATTGTGTCATGCTATGGCAAAACTAAATGTACAGCATCCAATAAAAATCGTGGAATCATAAAGACATTTTCTAACGGGTGCGATTATGTATCAAATAAAGGGGTGGACACTGTGTCTGTAGGTAACACATTATATTATGTAAATAAGCAAGAAGGTAAAAGTCTCTATGTAAAAGGTGAACCAATAATAAATTTCTATGACCCATTAGTATTCCCCTCTGATGAATTTGATGCATCAATATCTCAAGTCAACGAGAAGATTAACCAGAGCCTAGCATTTATTCGTAAATCCGATGAATTATTACATAATGTAAATGCTGGTAAATCCACCACAAATATCATGATAACTACTATAATTATAGTGATTATAGTAATATTGTTATCATTAATTGCTGTTGGACTGCTCTTATACTGTAAGGCCAGAAGCACACCAGTCACACTAAGCAAAGATCAACTGAGTGGTATAAATAATATTGCATTTAGTAACTAAATAAAAATAGCACCTAATCATGTTCTTACAATGGTTTACTATCTGCTCATAGACAACCCATCTGTCATTGGATTTTCTTAAAATCTGAACTTCATCGAAACTCTCATCTATAAACCATCTCACTTACACTATTTAAGTAGATTCCTAGTTTATAG
KT992094.1	+	7601	7856 7874	8559	2	mRNA#790_2_copies:polyA_is_167	167	5.49	M2-2 Splice acceptor/donors :AT_AT END	none from list		MSRRNPCKFEIRGHCLNGKRCHFSHNYFEWPPHALLVRQNFMLNRILKSMDKSIDTLSEISGAAELDRTEEYALGVVGVLESYITKQSACVAMSKLLTELNSDDIKKLRDNEELNSPKIRVYNTVISYIESNRKNNKQTIHLLKRLPADVLKKTIKNTLDIHKSITINNPKESTVSDTNDHAKNNDTT	GCAAATATGTCACGAAGGAATCCTTGCAAATTTGAAATTCGAGGTCATTGCTTAAATGGTAAGAGGTGTCATTTTAGTCATAATTATTTTGAATGGCCACCCCATGCACTGCTTGTAAGACAAAACTTTATGTTAAACAGAATACTTAAGTCTATGGATAAAAGTATAGATACCTTATCAGAAATAAGTGGAGCTGCAGAGTTGGACAGAACAGAAGAGTATGCTCTTGGTGTAGTTGGAGTGCTAGAGAGTTATATAACTAAACAATCAGCATGTGTTGCCATGAGCAAACTCCTCACTGAACTCAATAGTGATGATATCAAAAAGCTGAGGGACAATGAAGAGCTAAATTCACCCAAGATAAGAGTGTACAATACTGTCATATCATATATTGAAAGCAACAGGAAAAACAATAAACAAACTATCCATCTGTTAAAAAGATTGCCAGCAGACGTATTGAAGAAAACCATCAAAAACACATTGGATATCCATAAGAGCATAACCATCAACAACCCAAAAGAATCAACTGTTAGTGATACAAATGACCATGCCAAAAATAATGATACTACCTGACAAATATCCTTGTAGTATAACTTCCATACTAATAACAAGTAGATGTAGAGTTACTATGTATAATCAAAAGAACACACTATATTTCAATCAAAACAACCCAAATAACCATATGTACTCACCGAATCAAACATTCAATGAAATCCATTGGACCTCTCAAGAATTGATTGACACAATTCAAAATTTTCTACAACATCTAGGTATTATTGAGGATATATATACAATATATATATTAGTGTCATAACACTCAATTCTAACACTCACCACATCGTTACATTATTAATTCAAACAATTCAAGTTGTGGGACAAAATGGATCCCATTATTAATGGAAATTCTGCTAATGTTTATCTAACCGATAGTTATTTAAAA
KT992094.1	+	46	1029 1042	1079	2	mRNA#901_2_copies:polyA_is_183	183	51.22	NS1,NS2 Splice acceptor/donors :AA_TC END	NS1		MGSNSLSMIKVRLQNLFDNDEVALLKITCYTDKLIHLTNALAKAVIHTIKLNGIVFVHVITSSDICPNNNIVVKSNFTTMPVLQNGGYIWEMMELTHCSQPNGLLDDNCEIKFSKKLSDSTMTNYMNQLSELLGFDLNP
KT992094.1	+	4675	4893 4913	5597	2	mRNA#646_2_copies:polyA_is_167	167	32.6	No features found. Splice acceptor/donors :GT_AT END	none from list		MQTCPKTRTNAPLRH	GGGCAAATGCAAACATGTCCAAAAACAAGGACCAACGCACCGCTAAGACATTAGAAAGGACCTGGGACACTCTCAATCATTTATTATTCATATCATCGTGCTTATATAAGTTAAATCTTAAATCTGTAGCACAAATCACATTATCCATTCTGGCAATGATAATCTCAACTTCACTTATAATTGCAGCCATCATATTCATAGCCTCGGCAAACCACAAACATACAAGATGCAACAAGCCAGATCAAGAACACAACCCCAACATACCTCACCCAGAATCCTCAGCTTGGAATCAGTCCCTCTAATCCGTCTGAAATTACATCACAAATCACCACCATACTAGCTTCAACAACACCAGGAGTCAAGTCAACCCTGCAATCCACAACAGTCAAGACCAAAAACACAACAACAACTCAAACACAACCCAGCAAGCCCACCACAAAACAACGCCAAAACAAACCACCAAGCAAACCCAATAATGATTTTCACTTTGAAGTGTTCAACTTTGTACCCTGCAGCATATGCAGCAACAATCCAACCTGCTGGGCTATCTGCAAAAGAATACCAAACAAAAAACCAGGAAAGAAAACCACTACCAAGCCCACAAAAAAACCAACCCTCAAGACAACCAAAAAAGATCCCAAACCTCAAACCACTAAATCAAAGGAAGTACCCACCACCAAGCCCACAGAAGAGCCAACCATCAACACCACCAAAACAAACATCATAACTACACTACTCACCTCCAACACCACAGGAAATCCAGAACTCACAAGTCAAATGGAAACCTTCCACTCAACTTCCTCCGAAGGCAATCCAAGCCCTTCTCAAGTCTCTACAACATCCGAGTACCCATCACAACCTTCATCTCCACCCAACACACCACGCCAGTAGTTACTTAAAAA
KT992094.1	+	4223	4550 4571	4630	2	mRNA#713_2_copies:polyA_is_226	226	1.93	SH Splice acceptor/donors :AA_CA END	SH		MENTSITIEFSSKFWPYFTLIHMITTIISLLIIISIMIAILNKLCEYNVFHNKTFELPRARVNT
KT992094.1	+	2332	2929 2943	3244	2	mRNA#648_2_copies:polyA_is_75	75	52.72	No features found. Splice acceptor/donors :AT_AG END	none from list		MEKFAPEFHGEDANNRATKFLESIKGKFTSPKDPKKKDSIISVNSIDIEVTKESPITSNSTIINPTNETDDTAGNKPNYQRKPLVSFKEDPTPSDNPFSKLYKETIETFDNNEEESSYSYEEINDQTNDNITARLDRIDEKLSEILGMLHTLVVASAGPTSARDGIRDAMVGLREEMIEKIRTEALMTNDRLEAE	GGCAAATAAATCATCATGGAAAAGTTTGCTCCTGAATTCCATGGAGAAGATGCAAACAACAGGGCTACTAAATTCCTAGAATCAATAAAGGGCAAATTCACATCACCCAAAGATCCCAAGAAAAAAGATAGTATCATATCTGTCAACTCAATAGATATAGAAGTAACCAAAGAAAGCCCTATAACATCAAATTCAACTATTATCAACCCAACAAATGAGACAGATGATACTGCAGGGAACAAGCCCAATTATCAAAGAAAACCTCTAGTAAGTTTCAAAGAAGACCCTACACCAAGTGATAATCCCTTTTCTAAACTATACAAAGAAACCATAGAAACATTTGATAACAATGAAGAAGAATCCAGCTATTCATACGAAGAAATAAATGATCAGACAAACGATAATATAACAGCAAGATTAGATAGGATTGATGAAAAATTAAGTGAAATACTAGGAATGCTTCACACATTAGTAGTGGCAAGTGCAGGACCTACATCTGCTCGGGATGGTATAAGAGATGCCATGGTTGGTTTAAGAGAAGAAATGATAGAAAAAATCAGAACTGAAGCATTAATGACCAATGACAGATTAGAAGCTGAATGAGGAAAGTGAAAAGATGGCAAAAGACACATCAGATGAAGTGTCTCTCAATCCAACATCAGAGAAATTGAACAACCTATTGGAAGGGAATGATAGTGACAATGATCTATCACTTGAAGATTTCTGATTAGTTACCAATCTTCACATCAACACACAATACCAACAGAAGACCAACAAACTAACCAACCCAATCATCCAACCAAACATCCATCCGCCAATCAGCCAAACAGCCAACAAAACAACCAGCCAATCCAAAACTAACCACCCGGAAAAAATCTATAATATAGTTACAAAAAAA
KT992094.1	+	3255	4058 4117	4211	2	mRNA#902_2_copies:polyA_is_79	79	80.82	M Splice acceptor/donors :AA_CT END	M		METYVNKLHEGSTYTAAVQYNVLEKDDDPASLTIWVPMFQSSMPADLLIKELANVNILVKQISTPKGPSLRVMINSRSAVLAQMPSKFTICANVSLDERSKLAYDVTTPCEIKACSLTCLKSKNMLTTVKDLTMKTLNPTHDIIALCEFENIVTSKKVIIPTYLRSISVRNKDLNTLENITTTEFKNAITNAKIIPYSGLLLVITVTDNKGAFKYIKPQSQFIVDLGAYLEKESIYYVTTNWKHTATRFAIKPMED
KT992094.1	+	4774	5085 5105	5597	2	mRNA#876_2_copies:polyA_is_134	134	91.21	No features found. Splice acceptor/donors :AC_AC END	none from list		MIISTSLIIAAIIFIASANHKVTPTTAIIQDATSQIKNTTPTYLTQNPQLGISPSNPSEITSQITTILASTTPGVKSTLQSTTVKSNTTQQAHHKTTPKQTTKQTQ	GCTTATATAAGTTAAATCTTAAATCTGTAGCACAAATCACATTATCCATTCTGGCAATGATAATCTCAACTTCACTTATAATTGCAGCCATCATATTCATAGCCTCGGCAAACCACAAAGTCACACCAACAACTGCAATCATACAAGATGCAACAAGCCAGATCAAGAACACAACCCCAACATACCTCACCCAGAATCCTCAGCTTGGAATCAGTCCCTCTAATCCGTCTGAAATTACATCACAAATCACCACCATACTAGCTTCAACAACACCAGGAGTCAAGTCAACCCTGCAATCCACAACAGTCAAGTCAAACACAACCCAGCAAGCCCACCACAAAACAACGCCAAAACAAACCACCAAGCAAACCCAATAATGATTTTCACTTTGAAGTGTTCAACTTTGTACCCTGCAGCATATGCAGCAACAATCCAACCTGCTGGGCTATCTGCAAAAGAATACCAAACAAAAAACCAGGAAAGAAAACCACTACCAAGCCCACAAAAAAACCAACCCTCAAGACAACCAAAAAAGATCCCAAACCTCAAACCACTAAATCAAAGGAAGTACCCACCACCAAGCCCACAGAAGAGCCAACCATCAACACCACCAAAACAAACATCATAACTACACTACTCACCTCCAACACCACAGGAAATCCAGAACTCACAAGTCAAATGGAAACCTTCCACTCAACTTCCTCCGAAGGCAATCCAAGCCCTTCTCAAGTCTCTACAACATCCGAGTACCCATCACAACCTTCATCTCCACCCAACACACCACGCCAGTAGTTACTTAAAAA
KT992094.1	+	1131	3095 3110	3244	2	mRNA#930_2_copies:polyA_is_64	64	29.57	N,P Splice acceptor/donors :AC_AC END	N		MALSKVKLNDTLNKDQLLSSSKYTIQRSTGDSIDTPNYDVQKHINKLCGMLLITEDANHKFTGLIGMLYAMSRLGREDTIKILRDAGYHVKANGVDVTTHRQDINGKEMKFEVLTLASLTTEIQINIEIESRKSYKKMLKEMGEVAPEYRHDSPDCGMIILCIAALVITKLAAGDRSGLTAVIRRANNVLKNEMKRYKGLLPKDIANSFYEVFEKHPHFIDVFVHFGIAQSSTRGGSRVEGIFAGLFMNAYGAGQVMLRWGVLAKSVKNIMLGHASVQAEMEQVVEVYEYAQKLGGEAGFYHILNNPKASLLSLTQFPHFSSVVLGNAAGLGIMGEYRGTPRNQDLYDAAKAYAEQLKENGVINYSVLDLTAEELEAIKHQLNPKDNDVEL
KT992094.1	+	5651	7019 7032	7542	2	mRNA#717_2_copies:polyA_is_138	138	110.63	No features found. Splice acceptor/donors :GT_TA END	none from list		MELLILKANAITTILTAVTFCFASGQNITEEFYQSTCSAVSKGYLSALRTGWYTSVITIELSNIKKNKCNGTDAKVKLIKQELDKYKNAVTELQLLMQSTQATNNRARRELPRFMNYTLNNAKKTNVTLSKKRKRRFLGFLLGVGSAIASGVAVSKVLHLEGEVNKIKSALLSTNKAVVSLSNGVSVLTSKVLDLKNYIDKQLLPIVNKQSCSISNIETVIEFQQKNNRLLEITREFSVNAGVTTPVSTYMLTNSELLSLINDMPITNDQKKLMSNNVQIVRQQSYSIMSIIKEEVLAYVVQLPLYGVIDTPCWKLHTSPLCTTNTKEGSNICLTRTDRGWYCDNAGSVSFFPQAETCKVQSNRVFCDTMNSLTLPSEVNLCNVDIFNPKYDCKIMTSKTDVSSSVITSLGAIVSCYGKTKCTASNKNRGIIKTFSNGCDYVSNKGVDTVSVVM	GGCAAATAACAATGGAGTTGCTAATCCTCAAAGCAAATGCAATTACCACAATCCTCACTGCAGTCACATTTTGTTTTGCTTCTGGTCAAAACATCACTGAAGAATTTTATCAATCAACATGCAGTGCAGTTAGCAAAGGCTATCTTAGTGCTCTGAGAACTGGTTGGTATACCAGTGTTATAACTATAGAATTAAGTAATATCAAGAAAAATAAGTGTAATGGAACAGATGCTAAGGTAAAATTGATAAAACAAGAATTAGATAAATATAAAAATGCTGTAACAGAATTGCAGTTGCTCATGCAAAGCACACAAGCAACAAACAATCGAGCCAGAAGAGAACTACCAAGGTTTATGAATTATACACTCAACAATGCCAAAAAAACCAATGTAACATTAAGCAAGAAAAGGAAAAGAAGATTTCTTGGTTTTTTGTTAGGTGTTGGATCTGCAATCGCCAGTGGCGTTGCTGTATCTAAGGTCCTGCACCTAGAAGGGGAAGTGAACAAGATCAAAAGTGCTCTACTATCCACAAACAAGGCTGTAGTCAGCTTATCAAATGGAGTTAGTGTTTTAACCAGCAAAGTGTTAGACCTCAAAAACTATATAGATAAACAATTGTTACCTATTGTGAACAAGCAAAGCTGCAGCATATCAAATATAGAAACTGTGATAGAGTTCCAACAAAAGAACAACAGACTACTAGAGATTACCAGGGAATTTAGTGTTAATGCAGGCGTAACTACACCTGTAAGCACTTACATGTTAACTAATAGTGAATTATTGTCATTAATCAATGATATGCCTATAACAAATGATCAGAAAAAGTTAATGTCCAACAATGTTCAAATAGTTAGACAGCAAAGTTACTCTATCATGTCCATAATAAAAGAGGAAGTCTTAGCATATGTAGTACAATTACCACTATATGGTGTTATAGATACACCCTGTTGGAAACTACACACATCCCCTCTATGTACAACCAACACAAAAGAAGGGTCCAACATCTGTTTAACAAGAACTGACAGAGGATGGTACTGTGACAATGCAGGATCAGTATCTTTCTTCCCACAAGCTGAAACATGTAAAGTTCAATCAAATCGAGTATTTTGTGACACAATGAACAGTTTAACATTACCAAGTGAAGTAAATCTCTGCAATGTTGACATATTCAACCCCAAATATGATTGTAAAATTATGACTTCAAAAACAGATGTAAGCAGCTCCGTTATCACATCTCTAGGAGCCATTGTGTCATGCTATGGCAAAACTAAATGTACAGCATCCAATAAAAATCGTGGAATCATAAAGACATTTTCTAACGGGTGCGATTATGTATCAAATAAAGGGGTGGACACTGTGTCTGTAGTTATGTAAATAAGCAAGAAGGTAAAAGTCTCTATGTAAAAGGTGAACCAATAATAAATTTCTATGACCCATTAGTATTCCCCTCTGATGAATTTGATGCATCAATATCTCAAGTCAACGAGAAGATTAACCAGAGCCTAGCATTTATTCGTAAATCCGATGAATTATTACATAATGTAAATGCTGGTAAATCCACCACAAATATCATGATAACTACTATAATTATAGTGATTATAGTAATATTGTTATCATTAATTGCTGTTGGACTGCTCTTATACTGTAAGGCCAGAAGCACACCAGTCACACTAAGCAAAGATCAACTGAGTGGTATAAATAATATTGCATTTAGTAACTAAATAAAAATAGCACCTAATCATGTTCTTACAATGGTTTACTATCTGCTCATAGACAACCCATCTGTCATTGGATTTTCTTAAAATCTGAACTTCATCGAAACTCTCATCTATAAACCATCTCACTTACACTATTTAAGTAGATTCCTAGTTTATAG
KT992094.1	+	3255	4034 4048	4169	2	mRNA#865_2_copies:polyA_is_78	78	29.3	No features found. Splice acceptor/donors :CT_CA END	M		METYVNKLHEGSTYTAAVQYNVLEKDDDPASLTIWVPMFQSSMPADLLIKELANVNILVKQISTPKGPSLRVMINSRSAVLAQMPSKFTICANVSLDERSKLAYDVTTPCEIKACSLTCLKSKNMLTTVKDLTMKTLNPTHDIIALCEFENIVTSKKVIIPTYLRSISVRNKDLNTLENITTTEFKNAITNAKIIPYSGLLLVITVTDNKGAFKYIKPQSQFIVDLGAYLEKESIYYVTTNWKHTATRFAIKPMED
KT992094.1	+	598	874 904	1079	2	mRNA#933_2_copies:polyA_is_205	205	106.94	No features found. Splice acceptor/donors :GA_CT END	none from list		MDTTHNDNTPQRLMITDMRPLSLETIITSLTRDIITHKFIYLINHECIVRKLDERQATFTFLVNYEMKLLHKVGSTKYKKYTMPIFINHDGFLECIGIKPTKHTPIIYKYDLNP	GGCAAATAAATCAATTCAGCCAACCCAACCATGGACACAACCCACAATGATAATACACCACAAAGACTGATGATCACAGACATGAGACCGTTGTCACTTGAGACCATAATAACATCACTAACCAGAGACATCATAACACACAAATTTATATACTTGATAAATCATGAATGCATAGTGAGAAAACTTGATGAAAGACAGGCCACATTTACATTCCTGGTCAACTATGAAATGAAACTATTACACAAAGTAGGAAGCACTAAATATAAAAAATATACTATGCCAATATTCATCAATCATGATGGGTTCTTAGAATGCATTGGCATTAAGCCTACAAAGCATACTCCCATAATATACAAGTATGATCTCAATCCATAAATTTCAACACAATATTCACACAATCTAAAACAACAACTCTATGCATAACTATACTCCATAGTCCAGATGGAGCCTG
KT992094.1	+	4223	4443 4470	4630	2	mRNA#691_2_copies:polyA_is_244	244	46.92	No features found. Splice acceptor/donors :AT_TG END	Possible 3' truncation of SH		MENTSITIEFSSKFWPYFTLIHMITTIISLLIIISIMIAILNKLCE	GCAAATAATCATTGGAGGAAATCCAACTAATCACAATATCTGTTAACATAGACAAGTCCACACACCATACAGAATCAACCAATGGAAAATACATCCATAACAATAGAATTCTCAAGCAAATTCTGGCCTTACTTTACACTAATACACATGATCACAACAATAATCTCTTTGCTAATCATAATCTCCATCATGATTGCAATACTAAACAAACTTTGTGAATAGTTACCAAGAGCTCGAGTCAACACATAGCATTCATCAATCCAACAGCCCAAAACAGTAACCTTGCATTTAAAAATGAACAACCCCTACCTCTTTACAACACCTCATTAACATCCCACCATGCAAACCACTATCCATACTATAAAGTAGTTAATTAAAAA
KT992094.1	+	5729		7355	2	mRNA#953_2_copies:polyA_is_155	155	158.24	No features found. Splice acceptor/donors END	none from list		MQCS	CTTCTGGTCAAAACATCACTGAAGAATTTTATCAATCAACATGCAGTGCAGTTAGCAAAGGCTATCTTAGTGCTCTGAGAACTGGTTGGTATACCAGTGTTATAACTATAGAATTAAGTAATATCAAGAAAAATAAGTGTAATGGAACAGATGCTAAGGTAAAATTGATAAAACAAGAATTAGATAAATATAAAAATGCTGTAACAGAATTGCAGTTGCTCATGCAAAGCACACAAGCAACAAACAATCGAGCCAGAAGAGAACTACCAAGGTTTATGAATTATACACTCAACAATGCCAAAAAAACCAATGTAACATTAAGCAAGAAAAGGAAAAGAAGATTTCTTGGTTTTTTGTTAGGTGTTGGATCTGCAATCGCCAGTGGCGTTGCTGTATCTAAGGTCCTGCACCTAGAAGGGGAAGTGAACAAGATCAAAAGTGCTCTACTATCCACAAACAAGGCTGTAGTCAGCTTATCAAATGGAGTTAGTGTTTTAACCAGCAAAGTGTTAGACCTCAAAAACTATATAGATAAACAATTGTTACCTATTGTGAACAAGCAAAGCTGCAGCATATCAAATATAGAAACTGTGATAGAGTTCCAACAAAAGAACAACAGACTACTAGAGATTACCAGGGAATTTAGTGTTAATGCAGGCGTAACTACACCTGTAAGCACTTACATGTTAACTAATAGTGAATTATTGTCATTAATCAATGATATGCCTATAACAAATGATCAGAAAAAGTTAATGTCCAACAATGTTCAAATAGTTAGACAGCAAAGTTACTCTATCATGTCCATAATAAAAGAGGAAGTCTTAGCATATGTAGTACAATTACCACTATATGGTGTTATAGATACACCCTGTTGGAAACTACACACATCCCCTCTATGTACAACCAACACAAAAGAAGGGTCCAACATCTGTTTAACAAGAACTGACAGAGGATGGTACTGTGACAATGCAGGATCAGTATCTTTCTTCCCACAAGCTGAAACATGTAAAGTTCAATCAAATCGAGTATTTTGTGACACAATGAACAGTTTAACATTACCAAGTGAAGTAAATCTCTGCAATGTTGACATATTCAACCCCAAATATGATTGTAAAATTATGACTTCAAAAACAGATGTAAGCAGCTCCGTTATCACATCTCTAGGAGCCATTGTGTCATGCTATGGCAAAACTAAATGTACAGCATCCAATAAAAATCGTGGAATCATAAAGACATTTTCTAACGGGTGCGATTATGTATCAAATAAAGGGGTGGACACTGTGTCTGTAGGTAACACATTATATTATGTAAATAAGCAAGAAGGTAAAAGTCTCTATGTAAAAGGTGAACCAATAATAAATTTCTATGACCCATTAGTATTCCCCTCTGATGAATTTGATGCATCAATATCTCAAGTCAACGAGAAGATTAACCAGAGCCTAGCATTTATTCGTAAATCCGATGAATTATTACATAATGTAAATGCTGGTAAATCCACCACAAATATCATGATAACTACTATAATTATAGTGATTATAGTAATATTGTTATCATTAATTGCTGTTGGACTGCTCTTATACTGTAAGGCCAGAAGCACACCAGTCACACTAAGCAAAGATCAACTGA
KT992094.1	+	4223	4604 4615	4630	2	mRNA#938_2_copies:polyA_is_124	124	85.6	SH Splice acceptor/donors :CA_AA END	SH		MENTSITIEFSSKFWPYFTLIHMITTIISLLIIISIMIAILNKLCEYNVFHNKTFELPRARVNT
KT992094.1	+	3255	4121 4136	4211	2	mRNA#687_2_copies:polyA_is_74	74	55.88	M Splice acceptor/donors :TT_AC END	M		METYVNKLHEGSTYTAAVQYNVLEKDDDPASLTIWVPMFQSSMPADLLIKELANVNILVKQISTPKGPSLRVMINSRSAVLAQMPSKFTICANVSLDERSKLAYDVTTPCEIKACSLTCLKSKNMLTTVKDLTMKTLNPTHDIIALCEFENIVTSKKVIIPTYLRSISVRNKDLNTLENITTTEFKNAITNAKIIPYSGLLLVITVTDNKGAFKYIKPQSQFIVDLGAYLEKESIYYVTTNWKHTATRFAIKPMED
KT992094.1	+	46	463 475	577	2	mRNA#830_2_copies:polyA_is_29	29	12.31	No features found. Splice acceptor/donors :TG_TA END	none from list		MGSNSLSMIKVRLQNLFDNDEVALLKITCYTDKLIHLTNALAKAVIHTIKLNGIVFVHVITSSDICPNNNIVVKSNFTTMPVLQNGGYIWEMMELTHCSQPNGLLDDNCEIKFSKKLSDSTMNQLSELLGFDLNP	GGGCAAATAAGAATTTGATAAGTACCACTTAAATTTAACTCCCTTGGTTAGAGATGGGCAGCAATTCATTGAGTATGATAAAAGTTAGATTACAAAATTTGTTTGACAATGATGAAGTAGCATTGTTAAAAATAACATGCTATACTGATAAATTAATACATTTAACTAATGCTTTGGCTAAGGCAGTGATACATACAATCAAATTGAATGGCATTGTGTTTGTGCATGTTATTACAAGTAGTGATATTTGCCCTAATAATAATATTGTAGTAAAATCCAATTTCACAACAATGCCAGTACTACAAAATGGAGGTTATATATGGGAAATGATGGAATTAACACATTGCTCTCAACCTAATGGTCTACTAGATGACAATTGTGAAATTAAATTCTCCAAAAAACTAAGTGATTCAACAATGAATCAATTATCTGAATTACTTGGATTTGATCTTAATCCATAAATTATAATTAATATCAACTAGCAAATCAATGTCACTAACACCATTAGTTAATATAAAA
KT992094.1	+	2167		3244	2	mRNA#852_2_copies:polyA_is_115	115	39.37	P Splice acceptor/donors END	none from list		MMQQRHMLNNSKKMV	AATCAAGATCTATATGATGCAGCAAAGGCATATGCTGAACAACTCAAAGAAAATGGTGTGATTAACTACAGTGTACTAGACTTGACAGCAGAAGAACTAGAGGCTATCAAACATCAGCTTAATCCAAAAGATAATGATGTAGAGCTTTGAGTTAATAAAAAATGGGGCAAATAAATCATCATGGAAAAGTTTGCTCCTGAATTCCATGGAGAAGATGCAAACAACAGGGCTACTAAATTCCTAGAATCAATAAAGGGCAAATTCACATCACCCAAAGATCCCAAGAAAAAAGATAGTATCATATCTGTCAACTCAATAGATATAGAAGTAACCAAAGAAAGCCCTATAACATCAAATTCAACTATTATCAACCCAACAAATGAGACAGATGATACTGCAGGGAACAAGCCCAATTATCAAAGAAAACCTCTAGTAAGTTTCAAAGAAGACCCTACACCAAGTGATAATCCCTTTTCTAAACTATACAAAGAAACCATAGAAACATTTGATAACAATGAAGAAGAATCCAGCTATTCATACGAAGAAATAAATGATCAGACAAACGATAATATAACAGCAAGATTAGATAGGATTGATGAAAAATTAAGTGAAATACTAGGAATGCTTCACACATTAGTAGTGGCAAGTGCAGGACCTACATCTGCTCGGGATGGTATAAGAGATGCCATGGTTGGTTTAAGAGAAGAAATGATAGAAAAAATCAGAACTGAAGCATTAATGACCAATGACAGATTAGAAGCTATGGCAAGACTCAGGAATGAGGAAAGTGAAAAGATGGCAAAAGACACATCAGATGAAGTGTCTCTCAATCCAACATCAGAGAAATTGAACAACCTATTGGAAGGGAATGATAGTGACAATGATCTATCACTTGAAGATTTCTGATTAGTTACCAATCTTCACATCAACACACAATACCAACAGAAGACCAACAAACTAACCAACCCAATCATCCAACCAAACATCCATCCGCCAATCAGCCAAACAGCCAACAAAACAACCAGCCAATCCAAAACTAACCACCCGGAAAAAATCTATAATATAGTTACAAAAAAA
KT992094.1	+	5651	7500 7513	7542	2	mRNA#936_2_copies:polyA_is_105	105	6.49	F Splice acceptor/donors :AC_TA END	F		MELLILKANAITTILTAVTFCFASGQNITEEFYQSTCSAVSKGYLSALRTGWYTSVITIELSNIKKNKCNGTDAKVKLIKQELDKYKNAVTELQLLMQSTQATNNRARRELPRFMNYTLNNAKKTNVTLSKKRKRRFLGFLLGVGSAIASGVAVSKVLHLEGEVNKIKSALLSTNKAVVSLSNGVSVLTSKVLDLKNYIDKQLLPIVNKQSCSISNIETVIEFQQKNNRLLEITREFSVNAGVTTPVSTYMLTNSELLSLINDMPITNDQKKLMSNNVQIVRQQSYSIMSIIKEEVLAYVVQLPLYGVIDTPCWKLHTSPLCTTNTKEGSNICLTRTDRGWYCDNAGSVSFFPQAETCKVQSNRVFCDTMNSLTLPSEVNLCNVDIFNPKYDCKIMTSKTDVSSSVITSLGAIVSCYGKTKCTASNKNRGIIKTFSNGCDYVSNKGVDTVSVGNTLYYVNKQEGKSLYVKGEPIINFYDPLVFPSDEFDASISQVNEKINQSLAFIRKSDELLHNVNAGKSTTNIMITTIIIVIIVILLSLIAVGLLLYCKARSTPVTLSKDQLSGINNIAFSN
KT992094.1	+	648	857 869	1079	2	mRNA#677_2_copies:polyA_is_87	87	81.45	No features found. Splice acceptor/donors :AA_AT END	none from list		MITDMRPLSLETIITSLTRDIITHKFIYLINHECIVRKLDERQATFTFLVNYEMKLLHKVGSTNTEYNTKYGTFPMPIFINHDGFLECIGIKPTKHTPIIYKYDLNP	TAATACACCACAAAGACTGATGATCACAGACATGAGACCGTTGTCACTTGAGACCATAATAACATCACTAACCAGAGACATCATAACACACAAATTTATATACTTGATAAATCATGAATGCATAGTGAGAAAACTTGATGAAAGACAGGCCACATTTACATTCCTGGTCAACTATGAAATGAAACTATTACACAAAGTAGGAAGCACTAATACTGAATACAACACAAAATATGGCACTTTCCCTATGCCAATATTCATCAATCATGATGGGTTCTTAGAATGCATTGGCATTAAGCCTACAAAGCATACTCCCATAATATACAAGTATGATCTCAATCCATAAATTTCAACACAATATTCACACAATCTAAAACAACAACTCTATGCATAACTATACTCCATAGTCCAGATGGAGCCTG
KT992094.1	+	46	342 364	1079	2	mRNA#864_2_copies:polyA_is_48	48	37.46	NS2 Splice acceptor/donors :GT_TA END	none from list		MGSNSLSMIKVRLQNLFDNDEVALLKITCYTDKLIHLTNALAKAVIHTIKLNGIVFVHVITSSDICPNNNIVVKSNFTTMPYGK	GGGCAAATAAGAATTTGATAAGTACCACTTAAATTTAACTCCCTTGGTTAGAGATGGGCAGCAATTCATTGAGTATGATAAAAGTTAGATTACAAAATTTGTTTGACAATGATGAAGTAGCATTGTTAAAAATAACATGCTATACTGATAAATTAATACATTTAACTAATGCTTTGGCTAAGGCAGTGATACATACAATCAAATTGAATGGCATTGTGTTTGTGCATGTTATTACAAGTAGTGATATTTGCCCTAATAATAATATTGTAGTAAAATCCAATTTCACAACAATGCCATATGGGAAATGATGGAATTAACACATTGCTCTCAACCTAATGGTCTACTAGATGACAATTGTGAAATTAAATTCTCCAAAAAACTAAGTGATTCAACAATGACCAATTATATGAATCAATTATCTGAATTACTTGGATTTGATCTTAATCCATAAATTATAATTAATATCAACTAGCAAATCAATGTCACTAACACCATTAGTTAATATAAAACTTAACAGAAGACAAAAATGGGGCAAATAAATCAATTCAGCCAACCCAACCATGGACACAACCCACAATGATAATACACCACAAAGACTGATGATCACAGACATGAGACCGTTGTCACTTGAGACCATAATAACATCACTAACCAGAGACATCATAACACACAAATTTATATACTTGATAAATCATGAATGCATAGTGAGAAAACTTGATGAAAGACAGGCCACATTTACATTCCTGGTCAACTATGAAATGAAACTATTACACAAAGTAGGAAGCACTAAATATAAAAAATATACTGAATACAACACAAAATATGGCACTTTCCCTATGCCAATATTCATCAATCATGATGGGTTCTTAGAATGCATTGGCATTAAGCCTACAAAGCATACTCCCATAATATACAAGTATGATCTCAATCCATAAATTTCAACACAATATTCACACAATCTAAAACAACAACTCTATGCATAACTATACTCCATAGTCCAGATGGAGCCTG
KT992094.1	+	3255	3603 3617	4211	2	mRNA#912_2_copies:polyA_is_82	82	21.66	No features found. Splice acceptor/donors :AT_AT END	none from list		METYVNKLHEGSTYTAAVQYNVLEKDDDPASLTIWVPMFQSSMPADLLIKELANVNILVKQISTPKGPSLRVMINSRSAVLAQMPSKFTICANVSLDERSKLAYDVTTPCEIKAPKIKKYVDYS	GGCAAATATGGAAACATACGTGAACAAGCTTCACGAAGGCTCCACATACACAGCTGCTGTTCAATACAATGTCTTAGAAAAAGACGATGACCCTGCATCACTTACAATATGGGTGCCCATGTTCCAATCATCTATGCCAGCAGATTTACTTATAAAAGAACTAGCTAATGTCAACATACTAGTGAAACAAATATCCACACCCAAGGGACCTTCACTAAGAGTCATGATAAACTCAAGAAGTGCAGTGCTAGCACAAATGCCCAGCAAATTTACCATATGCGCTAATGTGTCCTTGGATGAAAGAAGCAAACTAGCATATGATGTAACCACACCCTGTGAAATCAAGGCGCCTAAAATCAAAAAATATGTTGACTACAGTTAAAGATCTCACTATGAAGACACTCAACCCTACACATGATATTATTGCTTTATGTGAATTTGAAAACATAGTAACATCAAAAAAAGTCATAATACCAACATACCTAAGATCCATCAGTGTCAGAAATAAAGATCTGAACACACTTGAAAATATAACAACCACTGAATTCAAAAATGCTATCACAAATGCAAAAATCATCCCTTACTCAGGATTACTATTAGTCATCACAGTGACTGACAACAAAGGAGCATTCAAATACATAAAGCCACAAAGTCAATTCATAGTAGATCTTGGAGCTTACCTAGAAAAAGAAAGTATATATTATGTTACCACAAATTGGAAGCACACAGCTACACGATTTGCAATCAAACCCATGGAAGATTAACCTTTTTCCTCTACATCAGTGTGTTAATTCATACAAACTTTCTACCTACATTCTTCACTTCACCATCACAATCACAAACACTCTGTGGTTCAACCAATCAAACAAAACTTATCTGAAGTCCCAGATCATCCCAAGTCATTGTTTATCAGATCTAGTACTCAAATAAGTTAATAAAAAA
KT992094.1	+	46	626 641	1079	2	mRNA#871_2_copies:polyA_is_78	78	47.41	NS1 Splice acceptor/donors :CC_CC END	NS1		MGSNSLSMIKVRLQNLFDNDEVALLKITCYTDKLIHLTNALAKAVIHTIKLNGIVFVHVITSSDICPNNNIVVKSNFTTMPVLQNGGYIWEMMELTHCSQPNGLLDDNCEIKFSKKLSDSTMTNYMNQLSELLGFDLNP
KT992094.1	+	2332	2633 2656	3244	2	mRNA#808_2_copies:polyA_is_103	103	28.52	No features found. Splice acceptor/donors :AT_AA END	none from list		MEKFAPEFHGEDANNRATKFLESIKGKFTSPKDPKKKDSIISVNSIDIEVTKESPITSNSTIINPTNETDDTAGNKPNYQRKPLVSFKEDPTPSDRNHRNI	GGCAAATAAATCATCATGGAAAAGTTTGCTCCTGAATTCCATGGAGAAGATGCAAACAACAGGGCTACTAAATTCCTAGAATCAATAAAGGGCAAATTCACATCACCCAAAGATCCCAAGAAAAAAGATAGTATCATATCTGTCAACTCAATAGATATAGAAGTAACCAAAGAAAGCCCTATAACATCAAATTCAACTATTATCAACCCAACAAATGAGACAGATGATACTGCAGGGAACAAGCCCAATTATCAAAGAAAACCTCTAGTAAGTTTCAAAGAAGACCCTACACCAAGTGATAGAAACCATAGAAACATTTGATAACAATGAAGAAGAATCCAGCTATTCATACGAAGAAATAAATGATCAGACAAACGATAATATAACAGCAAGATTAGATAGGATTGATGAAAAATTAAGTGAAATACTAGGAATGCTTCACACATTAGTAGTGGCAAGTGCAGGACCTACATCTGCTCGGGATGGTATAAGAGATGCCATGGTTGGTTTAAGAGAAGAAATGATAGAAAAAATCAGAACTGAAGCATTAATGACCAATGACAGATTAGAAGCTATGGCAAGACTCAGGAATGAGGAAAGTGAAAAGATGGCAAAAGACACATCAGATGAAGTGTCTCTCAATCCAACATCAGAGAAATTGAACAACCTATTGGAAGGGAATGATAGTGACAATGATCTATCACTTGAAGATTTCTGATTAGTTACCAATCTTCACATCAACACACAATACCAACAGAAGACCAACAAACTAACCAACCCAATCATCCAACCAAACATCCATCCGCCAATCAGCCAAACAGCCAACAAAACAACCAGCCAATCCAAAACTAACCACCCGGAAAAAATCTATAATATAGTTACAAAAAAA
KT992094.1	+	3255	3796 3826	4211	2	mRNA#882_2_copies:polyA_is_96	96	35.48	No features found. Splice acceptor/donors :AA_CT END	none from list		METYVNKLHEGSTYTAAVQYNVLEKDDDPASLTIWVPMFQSSMPADLLIKELANVNILVKQISTPKGPSLRVMINSRSAVLAQMPSKFTICANVSLDERSKLAYDVTTPCEIKACSLTCLKSKNMLTTVKDLTMKTLNPTHDIIALCEFENIVTSKKVIIPTYLRSISVRNKDLNTLEITNAKIIPYSGLLLVITVTDNKGAFKYIKPQSQFIVDLGAYLEKESIYYVTTNWKHTATRFAIKPMED	GGCAAATATGGAAACATACGTGAACAAGCTTCACGAAGGCTCCACATACACAGCTGCTGTTCAATACAATGTCTTAGAAAAAGACGATGACCCTGCATCACTTACAATATGGGTGCCCATGTTCCAATCATCTATGCCAGCAGATTTACTTATAAAAGAACTAGCTAATGTCAACATACTAGTGAAACAAATATCCACACCCAAGGGACCTTCACTAAGAGTCATGATAAACTCAAGAAGTGCAGTGCTAGCACAAATGCCCAGCAAATTTACCATATGCGCTAATGTGTCCTTGGATGAAAGAAGCAAACTAGCATATGATGTAACCACACCCTGTGAAATCAAGGCATGTAGTCTAACATGCCTAAAATCAAAAAATATGTTGACTACAGTTAAAGATCTCACTATGAAGACACTCAACCCTACACATGATATTATTGCTTTATGTGAATTTGAAAACATAGTAACATCAAAAAAAGTCATAATACCAACATACCTAAGATCCATCAGTGTCAGAAATAAAGATCTGAACACACTTGAAATCACAAATGCAAAAATCATCCCTTACTCAGGATTACTATTAGTCATCACAGTGACTGACAACAAAGGAGCATTCAAATACATAAAGCCACAAAGTCAATTCATAGTAGATCTTGGAGCTTACCTAGAAAAAGAAAGTATATATTATGTTACCACAAATTGGAAGCACACAGCTACACGATTTGCAATCAAACCCATGGAAGATTAACCTTTTTCCTCTACATCAGTGTGTTAATTCATACAAACTTTCTACCTACATTCTTCACTTCACCATCACAATCACAAACACTCTGTGGTTCAACCAATCAAACAAAACTTATCTGAAGTCCCAGATCATCCCAAGTCATTGTTTATCAGATCTAGTACTCAAATAAGTTAATAAAAAA
KT992094.1	+	1131	1941 1959	2329	2	mRNA#974_2_copies:polyA_is_60	60	25.8	No features found. Splice acceptor/donors :TA_GG END	none from list		MALSKVKLNDTLNKDQLLSSSKYTIQRSTGDSIDTPNYDVQKHINKLCGMLLITEDANHKFTGLIGMLYAMSRLGREDTIKILRDAGYHVKANGVDVTTHRQDINGKEMKFEVLTLASLTTEIQINIEIESRKSYKKMLKEMGEVAPEYRHDSPDCGMIILCIAALVITKLAAGDRSGLTAVIRRANNVLKNEMKRYKGLLPKDIANSFYEVFEKHPHFIDVFVHFGIAQSSTRGGSRVEGIFAGLFMNAYGAGQVMLRWGVLAKSVHASVQAEMEQVVEVYEYAQKLGGEAGFYHILNNPKASLLSLTQFPHFSSVVLGNAAGLGIMGEYRGTPRNQDLYDAAKAYAEQLKENGVINYSVLDLTAEELEAIKHQLNPKDNDVEL	AAATACAACCATGGCTCTTAGCAAAGTCAAGTTGAATGATACACTCAACAAAGATCAACTTCTGTCATCCAGCAAATACACCATCCAACGGAGCACAGGAGATAGTATTGATACTCCTAATTATGATGTGCAGAAACACATCAATAAGTTATGTGGCATGTTATTAATCACAGAAGATGCTAATCATAAATTCACTGGGTTAATAGGTATGTTATATGCGATGTCTAGGTTAGGAAGAGAAGACACCATAAAAATACTCAGAGATGCGGGATATCATGTAAAAGCAAATGGAGTAGATGTAACAACACATCGTCAAGACATTAATGGAAAAGAAATGAAATTTGAAGTGTTAACATTGGCAAGCTTAACAACTGAAATTCAAATCAACATTGAGATAGAATCTAGAAAATCCTACAAAAAAATGCTAAAAGAAATGGGAGAGGTAGCTCCAGAATACAGGCATGACTCTCCTGATTGTGGGATGATAATATTATGTATAGCAGCATTAGTAATAACTAAATTAGCAGCAGGGGACAGATCTGGTCTTACAGCCGTGATTAGGAGAGCTAATAATGTCCTAAAAAATGAAATGAAACGTTACAAAGGCTTACTACCCAAGGACATAGCCAACAGCTTCTATGAAGTGTTTGAAAAACATCCCCACTTTATAGATGTTTTTGTTCATTTTGGTATAGCACAATCTTCTACCAGAGGTGGCAGTAGAGTTGAAGGGATTTTTGCAGGATTGTTTATGAATGCCTATGGTGCAGGGCAAGTGATGTTACGGTGGGGAGTCTTAGCAAAATCAGTACATGCTAGTGTGCAAGCAGAAATGGAACAAGTTGTTGAGGTTTATGAATATGCCCAAAAATTGGGTGGTGAAGCAGGATTCTACCATATATTGAACAACCCAAAAGCATCATTATTATCTTTGACTCAATTTCCTCACTTCTCCAGTGTAGTATTAGGCAATGCTGCTGGCCTAGGCATAATGGGAGAGTACAGAGGTACACCGAGGAATCAAGATCTATATGATGCAGCAAAGGCATATGCTGAACAACTCAAAGAAAATGGTGTGATTAACTACAGTGTACTAGACTTGACAGCAGAAGAACTAGAGGCTATCAAACATCAGCTTAATCCAAAAGATAATGATGTAGAGCTTTGAGTTAATAAAAAA
KT992094.1	+	2332	2615 2629	3201	2	mRNA#945_2_copies:polyA_is_101	101	42.57	No features found. Splice acceptor/donors :AC_GT END	none from list		MEKFAPEFHGEDANNRATKFLESIKGKFTSPKDPKKKDSIISVNSIDIEVTKESPITSNSTIINPTNETDDTAGNKPNYQRKPLVSFKEG	GGCAAATAAATCATCATGGAAAAGTTTGCTCCTGAATTCCATGGAGAAGATGCAAACAACAGGGCTACTAAATTCCTAGAATCAATAAAGGGCAAATTCACATCACCCAAAGATCCCAAGAAAAAAGATAGTATCATATCTGTCAACTCAATAGATATAGAAGTAACCAAAGAAAGCCCTATAACATCAAATTCAACTATTATCAACCCAACAAATGAGACAGATGATACTGCAGGGAACAAGCCCAATTATCAAAGAAAACCTCTAGTAAGTTTCAAAGAAGGATAATCCCTTTTCTAAACTATACAAAGAAACCATAGAAACATTTGATAACAATGAAGAAGAATCCAGCTATTCATACGAAGAAATAAATGATCAGACAAACGATAATATAACAGCAAGATTAGATAGGATTGATGAAAAATTAAGTGAAATACTAGGAATGCTTCACACATTAGTAGTGGCAAGTGCAGGACCTACATCTGCTCGGGATGGTATAAGAGATGCCATGGTTGGTTTAAGAGAAGAAATGATAGAAAAAATCAGAACTGAAGCATTAATGACCAATGACAGATTAGAAGCTATGGCAAGACTCAGGAATGAGGAAAGTGAAAAGATGGCAAAAGACACATCAGATGAAGTGTCTCTCAATCCAACATCAGAGAAATTGAACAACCTATTGGAAGGGAATGATAGTGACAATGATCTATCACTTGAAGATTTCTGATTAGTTACCAATCTTCACATCAACACACAATACCAACAGAAGACCAACAAACTAACCAACCCAATCATCCAACCAAACATCCATCCGCCAATCAGCCAAACAGCCAACAAAACAACCAGCCAATCCAA
KT992094.1	+	1131	1429 1445	2329	2	mRNA#851_2_copies:polyA_is_111	111	63.42	No features found. Splice acceptor/donors :GT_TC END	none from list		MALSKVKLNDTLNKDQLLSSSKYTIQRSTGDSIDTPNYDVQKHINKLCGMLLITEDANHKFTGLIGMLYAMSRLGREDTIKILRDAGYHVKANGVDKTLMEKK	AAATACAACCATGGCTCTTAGCAAAGTCAAGTTGAATGATACACTCAACAAAGATCAACTTCTGTCATCCAGCAAATACACCATCCAACGGAGCACAGGAGATAGTATTGATACTCCTAATTATGATGTGCAGAAACACATCAATAAGTTATGTGGCATGTTATTAATCACAGAAGATGCTAATCATAAATTCACTGGGTTAATAGGTATGTTATATGCGATGTCTAGGTTAGGAAGAGAAGACACCATAAAAATACTCAGAGATGCGGGATATCATGTAAAAGCAAATGGAGTAGATAAGACATTAATGGAAAAGAAATGAAATTTGAAGTGTTAACATTGGCAAGCTTAACAACTGAAATTCAAATCAACATTGAGATAGAATCTAGAAAATCCTACAAAAAAATGCTAAAAGAAATGGGAGAGGTAGCTCCAGAATACAGGCATGACTCTCCTGATTGTGGGATGATAATATTATGTATAGCAGCATTAGTAATAACTAAATTAGCAGCAGGGGACAGATCTGGTCTTACAGCCGTGATTAGGAGAGCTAATAATGTCCTAAAAAATGAAATGAAACGTTACAAAGGCTTACTACCCAAGGACATAGCCAACAGCTTCTATGAAGTGTTTGAAAAACATCCCCACTTTATAGATGTTTTTGTTCATTTTGGTATAGCACAATCTTCTACCAGAGGTGGCAGTAGAGTTGAAGGGATTTTTGCAGGATTGTTTATGAATGCCTATGGTGCAGGGCAAGTGATGTTACGGTGGGGAGTCTTAGCAAAATCAGTTAAAAATATTATGTTAGGACATGCTAGTGTGCAAGCAGAAATGGAACAAGTTGTTGAGGTTTATGAATATGCCCAAAAATTGGGTGGTGAAGCAGGATTCTACCATATATTGAACAACCCAAAAGCATCATTATTATCTTTGACTCAATTTCCTCACTTCTCCAGTGTAGTATTAGGCAATGCTGCTGGCCTAGGCATAATGGGAGAGTACAGAGGTACACCGAGGAATCAAGATCTATATGATGCAGCAAAGGCATATGCTGAACAACTCAAAGAAAATGGTGTGATTAACTACAGTGTACTAGACTTGACAGCAGAAGAACTAGAGGCTATCAAACATCAGCTTAATCCAAAAGATAATGATGTAGAGCTTTGAGTTAATAAAAAA
KT992094.1	+	7601	8418 8432	8559	2	mRNA#710_2_copies:polyA_is_104	104	25.22	M2-1 Splice acceptor/donors :AT_TA END	M2-1		MSRRNPCKFEIRGHCLNGKRCHFSHNYFEWPPHALLVRQNFMLNRILKSMDKSIDTLSEISGAAELDRTEEYALGVVGVLESYIGSINNITKQSACVAMSKLLTELNSDDIKKLRDNEELNSPKIRVYNTVISYIESNRKNNKQTIHLLKRLPADVLKKTIKNTLDIHKSITINNPKESTVSDTNDHAKNNDTT
KT992094.1	+	4223	4376 4390	4630	2	mRNA#812_2_copies:polyA_is_129	129	12.28	No features found. Splice acceptor/donors :AC_TC END	none from list		MENTSITIEFSSKFWPYFTLIHMIFANHNLHHDCNTKQTL	GCAAATAATCATTGGAGGAAATCCAACTAATCACAATATCTGTTAACATAGACAAGTCCACACACCATACAGAATCAACCAATGGAAAATACATCCATAACAATAGAATTCTCAAGCAAATTCTGGCCTTACTTTACACTAATACACATGATCTTTGCTAATCATAATCTCCATCATGATTGCAATACTAAACAAACTTTGTGAATATAACGTATTCCATAACAAAACCTTTGAGTTACCAAGAGCTCGAGTCAACACATAGCATTCATCAATCCAACAGCCCAAAACAGTAACCTTGCATTTAAAAATGAACAACCCCTACCTCTTTACAACACCTCATTAACATCCCACCATGCAAACCACTATCCATACTATAAAGTAGTTAATTAAAAA
KT992094.1	+	4675	4833 4879	5597	2	mRNA#940_2_copies:polyA_is_145	145	5.59	No features found. Splice acceptor/donors :AT_CT END	none from list		MQTCPKTRTNAPLRH	GGGCAAATGCAAACATGTCCAAAAACAAGGACCAACGCACCGCTAAGACATTAGAAAGGACCTGGGACACTCTCAATCATTTATTATTCATATCATCGTGCTTATATAAGTTAAATCTTAAATCTGTAGCACAAATCACATTATCCATTCTGGCAATGCGGCAAACCACAAAGTCACACCAACAACTGCAATCATACAAGATGCAACAAGCCAGATCAAGAACACAACCCCAACATACCTCACCCAGAATCCTCAGCTTGGAATCAGTCCCTCTAATCCGTCTGAAATTACATCACAAATCACCACCATACTAGCTTCAACAACACCAGGAGTCAAGTCAACCCTGCAATCCACAACAGTCAAGACCAAAAACACAACAACAACTCAAACACAACCCAGCAAGCCCACCACAAAACAACGCCAAAACAAACCACCAAGCAAACCCAATAATGATTTTCACTTTGAAGTGTTCAACTTTGTACCCTGCAGCATATGCAGCAACAATCCAACCTGCTGGGCTATCTGCAAAAGAATACCAAACAAAAAACCAGGAAAGAAAACCACTACCAAGCCCACAAAAAAACCAACCCTCAAGACAACCAAAAAAGATCCCAAACCTCAAACCACTAAATCAAAGGAAGTACCCACCACCAAGCCCACAGAAGAGCCAACCATCAACACCACCAAAACAAACATCATAACTACACTACTCACCTCCAACACCACAGGAAATCCAGAACTCACAAGTCAAATGGAAACCTTCCACTCAACTTCCTCCGAAGGCAATCCAAGCCCTTCTCAAGTCTCTACAACATCCGAGTACCCATCACAACCTTCATCTCCACCCAACACACCACGCCAGTAGTTACTTAAAAA
KT992094.1	+	4675	5018 5033	5597	2	mRNA#963_2_copies:polyA_is_127	127	30.81	No features found. Splice acceptor/donors :AA_CT END	none from list		MQTCPKTRTNAPLRH	GGGCAAATGCAAACATGTCCAAAAACAAGGACCAACGCACCGCTAAGACATTAGAAAGGACCTGGGACACTCTCAATCATTTATTATTCATATCATCGTGCTTATATAAGTTAAATCTTAAATCTGTAGCACAAATCACATTATCCATTCTGGCAATGATAATCTCAACTTCACTTATAATTGCAGCCATCATATTCATAGCCTCGGCAAACCACAAAGTCACACCAACAACTGCAATCATACAAGATGCAACAAGCCAGATCAAGAACACAACCCCAACATACCTCACCCAGAATCCTCAGCTTGGAATCAGTCCCTCTAATCCGTCTGAAATTACATCACAAGCTTCAACAACACCAGGAGTCAAGTCAACCCTGCAATCCACAACAGTCAAGACCAAAAACACAACAACAACTCAAACACAACCCAGCAAGCCCACCACAAAACAACGCCAAAACAAACCACCAAGCAAACCCAATAATGATTTTCACTTTGAAGTGTTCAACTTTGTACCCTGCAGCATATGCAGCAACAATCCAACCTGCTGGGCTATCTGCAAAAGAATACCAAACAAAAAACCAGGAAAGAAAACCACTACCAAGCCCACAAAAAAACCAACCCTCAAGACAACCAAAAAAGATCCCAAACCTCAAACCACTAAATCAAAGGAAGTACCCACCACCAAGCCCACAGAAGAGCCAACCATCAACACCACCAAAACAAACATCATAACTACACTACTCACCTCCAACACCACAGGAAATCCAGAACTCACAAGTCAAATGGAAACCTTCCACTCAACTTCCTCCGAAGGCAATCCAAGCCCTTCTCAAGTCTCTACAACATCCGAGTACCCATCACAACCTTCATCTCCACCCAACACACCACGCCAGTAGTTACTTAAAAA
KT992094.1	+	5265		7542	2	mRNA#1027_2_copies:polyA_is_193	193	23.94	F Splice acceptor/donors END	Possible 5' truncation of G	Second initiating M codes for F	METFHSTSSEGNPSPSQVSTTSEYPSQPSSPPNTPRQ	AAACCAGGAAAGAAAACCACTACCAAGCCCACAAAAAAACCAACCCTCAAGACAACCAAAAAAGATCCCAAACCTCAAACCACTAAATCAAAGGAAGTACCCACCACCAAGCCCACAGAAGAGCCAACCATCAACACCACCAAAACAAACATCATAACTACACTACTCACCTCCAACACCACAGGAAATCCAGAACTCACAAGTCAAATGGAAACCTTCCACTCAACTTCCTCCGAAGGCAATCCAAGCCCTTCTCAAGTCTCTACAACATCCGAGTACCCATCACAACCTTCATCTCCACCCAACACACCACGCCAGTAGTTACTTAAAAACATATTATCACAAAAGGCCTTGACCAACTTAAACAGAATCAAAATAAACTCTGGGGCAAATAACAATGGAGTTGCTAATCCTCAAAGCAAATGCAATTACCACAATCCTCACTGCAGTCACATTTTGTTTTGCTTCTGGTCAAAACATCACTGAAGAATTTTATCAATCAACATGCAGTGCAGTTAGCAAAGGCTATCTTAGTGCTCTGAGAACTGGTTGGTATACCAGTGTTATAACTATAGAATTAAGTAATATCAAGAAAAATAAGTGTAATGGAACAGATGCTAAGGTAAAATTGATAAAACAAGAATTAGATAAATATAAAAATGCTGTAACAGAATTGCAGTTGCTCATGCAAAGCACACAAGCAACAAACAATCGAGCCAGAAGAGAACTACCAAGGTTTATGAATTATACACTCAACAATGCCAAAAAAACCAATGTAACATTAAGCAAGAAAAGGAAAAGAAGATTTCTTGGTTTTTTGTTAGGTGTTGGATCTGCAATCGCCAGTGGCGTTGCTGTATCTAAGGTCCTGCACCTAGAAGGGGAAGTGAACAAGATCAAAAGTGCTCTACTATCCACAAACAAGGCTGTAGTCAGCTTATCAAATGGAGTTAGTGTTTTAACCAGCAAAGTGTTAGACCTCAAAAACTATATAGATAAACAATTGTTACCTATTGTGAACAAGCAAAGCTGCAGCATATCAAATATAGAAACTGTGATAGAGTTCCAACAAAAGAACAACAGACTACTAGAGATTACCAGGGAATTTAGTGTTAATGCAGGCGTAACTACACCTGTAAGCACTTACATGTTAACTAATAGTGAATTATTGTCATTAATCAATGATATGCCTATAACAAATGATCAGAAAAAGTTAATGTCCAACAATGTTCAAATAGTTAGACAGCAAAGTTACTCTATCATGTCCATAATAAAAGAGGAAGTCTTAGCATATGTAGTACAATTACCACTATATGGTGTTATAGATACACCCTGTTGGAAACTACACACATCCCCTCTATGTACAACCAACACAAAAGAAGGGTCCAACATCTGTTTAACAAGAACTGACAGAGGATGGTACTGTGACAATGCAGGATCAGTATCTTTCTTCCCACAAGCTGAAACATGTAAAGTTCAATCAAATCGAGTATTTTGTGACACAATGAACAGTTTAACATTACCAAGTGAAGTAAATCTCTGCAATGTTGACATATTCAACCCCAAATATGATTGTAAAATTATGACTTCAAAAACAGATGTAAGCAGCTCCGTTATCACATCTCTAGGAGCCATTGTGTCATGCTATGGCAAAACTAAATGTACAGCATCCAATAAAAATCGTGGAATCATAAAGACATTTTCTAACGGGTGCGATTATGTATCAAATAAAGGGGTGGACACTGTGTCTGTAGGTAACACATTATATTATGTAAATAAGCAAGAAGGTAAAAGTCTCTATGTAAAAGGTGAACCAATAATAAATTTCTATGACCCATTAGTATTCCCCTCTGATGAATTTGATGCATCAATATCTCAAGTCAACGAGAAGATTAACCAGAGCCTAGCATTTATTCGTAAATCCGATGAATTATTACATAATGTAAATGCTGGTAAATCCACCACAAATATCATGATAACTACTATAATTATAGTGATTATAGTAATATTGTTATCATTAATTGCTGTTGGACTGCTCTTATACTGTAAGGCCAGAAGCACACCAGTCACACTAAGCAAAGATCAACTGAGTGGTATAAATAATATTGCATTTAGTAACTAAATAAAAATAGCACCTAATCATGTTCTTACAATGGTTTACTATCTGCTCATAGACAACCCATCTGTCATTGGATTTTCTTAAAATCTGAACTTCATCGAAACTCTCATCTATAAACCATCTCACTTACACTATTTAAGTAGATTCCTAGTTTATAG
KT992094.1	+	3255	4052 4065	4211	2	mRNA#778_2_copies:polyA_is_48	48	9.85	M Splice acceptor/donors :TG_AT END	M		METYVNKLHEGSTYTAAVQYNVLEKDDDPASLTIWVPMFQSSMPADLLIKELANVNILVKQISTPKGPSLRVMINSRSAVLAQMPSKFTICANVSLDERSKLAYDVTTPCEIKACSLTCLKSKNMLTTVKDLTMKTLNPTHDIIALCEFENIVTSKKVIIPTYLRSISVRNKDLNTLENITTTEFKNAITNAKIIPYSGLLLVITVTDNKGAFKYIKPQSQFIVDLGAYLEKESIYYVTTNWKHTATRFAIKPMED
KT992094.1	+	3255	4546 4578	4630	2	mRNA#692_2_copies:polyA_is_196	196	102.76	M,SH Splice acceptor/donors :GA_TT END	M		METYVNKLHEGSTYTAAVQYNVLEKDDDPASLTIWVPMFQSSMPADLLIKELANVNILVKQISTPKGPSLRVMINSRSAVLAQMPSKFTICANVSLDERSKLAYDVTTPCEIKACSLTCLKSKNMLTTVKDLTMKTLNPTHDIIALCEFENIVTSKKVIIPTYLRSISVRNKDLNTLENITTTEFKNAITNAKIIPYSGLLLVITVTDNKGAFKYIKPQSQFIVDLGAYLEKESIYYVTTNWKHTATRFAIKPMED
KT992094.1	+	4675	4886 4900	5597	2	mRNA#837_2_copies:polyA_is_76	76	78.03	No features found. Splice acceptor/donors :CC_AC END	none from list		MQTCPKTRTNAPLRH	GGGCAAATGCAAACATGTCCAAAAACAAGGACCAACGCACCGCTAAGACATTAGAAAGGACCTGGGACACTCTCAATCATTTATTATTCATATCATCGTGCTTATATAAGTTAAATCTTAAATCTGTAGCACAAATCACATTATCCATTCTGGCAATGATAATCTCAACTTCACTTATAATTGCAGCCATCATATTCATAGCCTCGGCAAACAACAACTGCAATCATACAAGATGCAACAAGCCAGATCAAGAACACAACCCCAACATACCTCACCCAGAATCCTCAGCTTGGAATCAGTCCCTCTAATCCGTCTGAAATTACATCACAAATCACCACCATACTAGCTTCAACAACACCAGGAGTCAAGTCAACCCTGCAATCCACAACAGTCAAGACCAAAAACACAACAACAACTCAAACACAACCCAGCAAGCCCACCACAAAACAACGCCAAAACAAACCACCAAGCAAACCCAATAATGATTTTCACTTTGAAGTGTTCAACTTTGTACCCTGCAGCATATGCAGCAACAATCCAACCTGCTGGGCTATCTGCAAAAGAATACCAAACAAAAAACCAGGAAAGAAAACCACTACCAAGCCCACAAAAAAACCAACCCTCAAGACAACCAAAAAAGATCCCAAACCTCAAACCACTAAATCAAAGGAAGTACCCACCACCAAGCCCACAGAAGAGCCAACCATCAACACCACCAAAACAAACATCATAACTACACTACTCACCTCCAACACCACAGGAAATCCAGAACTCACAAGTCAAATGGAAACCTTCCACTCAACTTCCTCCGAAGGCAATCCAAGCCCTTCTCAAGTCTCTACAACATCCGAGTACCCATCACAACCTTCATCTCCACCCAACACACCACGCCAGTAGTTACTTAAAAA
KT992094.1	+	3386	4034 4048	4211	2	mRNA#804_2_copies:polyA_is_113	113	64.66	No features found. Splice acceptor/donors :CT_CA END	Possible 5' truncation of M		MPADLLIKELANVNILVKQISTPKGPSLRVMINSRSAVLAQMPSKFTICANVSLDERSKLAYDVTTPCEIKACSLTCLKSKNMLTTVKDLTMKTLNPTHDIIALCEFENIVTSKKVIIPTYLRSISVRNKDLNTLENITTTEFKNAITNAKIIPYSGLLLVITVTDNKGAFKYIKPQSQFIVDLGAYLEKESIYYVTTNWKHTATRFAIKPMED	CTATGCCAGCAGATTTACTTATAAAAGAACTAGCTAATGTCAACATACTAGTGAAACAAATATCCACACCCAAGGGACCTTCACTAAGAGTCATGATAAACTCAAGAAGTGCAGTGCTAGCACAAATGCCCAGCAAATTTACCATATGCGCTAATGTGTCCTTGGATGAAAGAAGCAAACTAGCATATGATGTAACCACACCCTGTGAAATCAAGGCATGTAGTCTAACATGCCTAAAATCAAAAAATATGTTGACTACAGTTAAAGATCTCACTATGAAGACACTCAACCCTACACATGATATTATTGCTTTATGTGAATTTGAAAACATAGTAACATCAAAAAAAGTCATAATACCAACATACCTAAGATCCATCAGTGTCAGAAATAAAGATCTGAACACACTTGAAAATATAACAACCACTGAATTCAAAAATGCTATCACAAATGCAAAAATCATCCCTTACTCAGGATTACTATTAGTCATCACAGTGACTGACAACAAAGGAGCATTCAAATACATAAAGCCACAAAGTCAATTCATAGTAGATCTTGGAGCTTACCTAGAAAAAGAAAGTATATATTATGTTACCACAAATTGGAAGCACACAGCTACACGATTTGCAATCAAACCCATGGAAGATTAACTCAGTGTGTTAATTCATACAAACTTTCTACCTACATTCTTCACTTCACCATCACAATCACAAACACTCTGTGGTTCAACCAATCAAACAAAACTTATCTGAAGTCCCAGATCATCCCAAGTCATTGTTTATCAGATCTAGTACTCAAATAAGTTAATAAAAAA
KT992094.1	+	5123		7542	2	mRNA#706_2_copies:polyA_is_89	89	87.82	F Splice acceptor/donors END	none from list		MIFTLKCSTLYPAAYAATIQPAGLSAKEYQTKNQERKPLPSPQKNQPSRQPKKIPNLKPLNQRKYPPPSPQKSQPSTPPKQTS	GCCCACCACAAAACAACGCCAAAACAAACCACCAAGCAAACCCAATAATGATTTTCACTTTGAAGTGTTCAACTTTGTACCCTGCAGCATATGCAGCAACAATCCAACCTGCTGGGCTATCTGCAAAAGAATACCAAACAAAAAACCAGGAAAGAAAACCACTACCAAGCCCACAAAAAAACCAACCCTCAAGACAACCAAAAAAGATCCCAAACCTCAAACCACTAAATCAAAGGAAGTACCCACCACCAAGCCCACAGAAGAGCCAACCATCAACACCACCAAAACAAACATCATAACTACACTACTCACCTCCAACACCACAGGAAATCCAGAACTCACAAGTCAAATGGAAACCTTCCACTCAACTTCCTCCGAAGGCAATCCAAGCCCTTCTCAAGTCTCTACAACATCCGAGTACCCATCACAACCTTCATCTCCACCCAACACACCACGCCAGTAGTTACTTAAAAACATATTATCACAAAAGGCCTTGACCAACTTAAACAGAATCAAAATAAACTCTGGGGCAAATAACAATGGAGTTGCTAATCCTCAAAGCAAATGCAATTACCACAATCCTCACTGCAGTCACATTTTGTTTTGCTTCTGGTCAAAACATCACTGAAGAATTTTATCAATCAACATGCAGTGCAGTTAGCAAAGGCTATCTTAGTGCTCTGAGAACTGGTTGGTATACCAGTGTTATAACTATAGAATTAAGTAATATCAAGAAAAATAAGTGTAATGGAACAGATGCTAAGGTAAAATTGATAAAACAAGAATTAGATAAATATAAAAATGCTGTAACAGAATTGCAGTTGCTCATGCAAAGCACACAAGCAACAAACAATCGAGCCAGAAGAGAACTACCAAGGTTTATGAATTATACACTCAACAATGCCAAAAAAACCAATGTAACATTAAGCAAGAAAAGGAAAAGAAGATTTCTTGGTTTTTTGTTAGGTGTTGGATCTGCAATCGCCAGTGGCGTTGCTGTATCTAAGGTCCTGCACCTAGAAGGGGAAGTGAACAAGATCAAAAGTGCTCTACTATCCACAAACAAGGCTGTAGTCAGCTTATCAAATGGAGTTAGTGTTTTAACCAGCAAAGTGTTAGACCTCAAAAACTATATAGATAAACAATTGTTACCTATTGTGAACAAGCAAAGCTGCAGCATATCAAATATAGAAACTGTGATAGAGTTCCAACAAAAGAACAACAGACTACTAGAGATTACCAGGGAATTTAGTGTTAATGCAGGCGTAACTACACCTGTAAGCACTTACATGTTAACTAATAGTGAATTATTGTCATTAATCAATGATATGCCTATAACAAATGATCAGAAAAAGTTAATGTCCAACAATGTTCAAATAGTTAGACAGCAAAGTTACTCTATCATGTCCATAATAAAAGAGGAAGTCTTAGCATATGTAGTACAATTACCACTATATGGTGTTATAGATACACCCTGTTGGAAACTACACACATCCCCTCTATGTACAACCAACACAAAAGAAGGGTCCAACATCTGTTTAACAAGAACTGACAGAGGATGGTACTGTGACAATGCAGGATCAGTATCTTTCTTCCCACAAGCTGAAACATGTAAAGTTCAATCAAATCGAGTATTTTGTGACACAATGAACAGTTTAACATTACCAAGTGAAGTAAATCTCTGCAATGTTGACATATTCAACCCCAAATATGATTGTAAAATTATGACTTCAAAAACAGATGTAAGCAGCTCCGTTATCACATCTCTAGGAGCCATTGTGTCATGCTATGGCAAAACTAAATGTACAGCATCCAATAAAAATCGTGGAATCATAAAGACATTTTCTAACGGGTGCGATTATGTATCAAATAAAGGGGTGGACACTGTGTCTGTAGGTAACACATTATATTATGTAAATAAGCAAGAAGGTAAAAGTCTCTATGTAAAAGGTGAACCAATAATAAATTTCTATGACCCATTAGTATTCCCCTCTGATGAATTTGATGCATCAATATCTCAAGTCAACGAGAAGATTAACCAGAGCCTAGCATTTATTCGTAAATCCGATGAATTATTACATAATGTAAATGCTGGTAAATCCACCACAAATATCATGATAACTACTATAATTATAGTGATTATAGTAATATTGTTATCATTAATTGCTGTTGGACTGCTCTTATACTGTAAGGCCAGAAGCACACCAGTCACACTAAGCAAAGATCAACTGAGTGGTATAAATAATATTGCATTTAGTAACTAAATAAAAATAGCACCTAATCATGTTCTTACAATGGTTTACTATCTGCTCATAGACAACCCATCTGTCATTGGATTTTCTTAAAATCTGAACTTCATCGAAACTCTCATCTATAAACCATCTCACTTACACTATTTAAGTAGATTCCTAGTTTATAG
KT992094.1	+	4675	5000 5030	5597	2	mRNA#789_2_copies:polyA_is_188	188	108.21	No features found. Splice acceptor/donors :GT_AT END	none from list		MQTCPKTRTNAPLRH	GGGCAAATGCAAACATGTCCAAAAACAAGGACCAACGCACCGCTAAGACATTAGAAAGGACCTGGGACACTCTCAATCATTTATTATTCATATCATCGTGCTTATATAAGTTAAATCTTAAATCTGTAGCACAAATCACATTATCCATTCTGGCAATGATAATCTCAACTTCACTTATAATTGCAGCCATCATATTCATAGCCTCGGCAAACCACAAAGTCACACCAACAACTGCAATCATACAAGATGCAACAAGCCAGATCAAGAACACAACCCCAACATACCTCACCCAGAATCCTCAGCTTGGAATCAGTCCCTCTAATCCACTAGCTTCAACAACACCAGGAGTCAAGTCAACCCTGCAATCCACAACAGTCAAGACCAAAAACACAACAACAACTCAAACACAACCCAGCAAGCCCACCACAAAACAACGCCAAAACAAACCACCAAGCAAACCCAATAATGATTTTCACTTTGAAGTGTTCAACTTTGTACCCTGCAGCATATGCAGCAACAATCCAACCTGCTGGGCTATCTGCAAAAGAATACCAAACAAAAAACCAGGAAAGAAAACCACTACCAAGCCCACAAAAAAACCAACCCTCAAGACAACCAAAAAAGATCCCAAACCTCAAACCACTAAATCAAAGGAAGTACCCACCACCAAGCCCACAGAAGAGCCAACCATCAACACCACCAAAACAAACATCATAACTACACTACTCACCTCCAACACCACAGGAAATCCAGAACTCACAAGTCAAATGGAAACCTTCCACTCAACTTCCTCCGAAGGCAATCCAAGCCCTTCTCAAGTCTCTACAACATCCGAGTACCCATCACAACCTTCATCTCCACCCAACACACCACGCCAGTAGTTACTTAAAAA
KT992094.1	+	4223		5548	2	mRNA#822_2_copies:polyA_is_191	191	34.52	SH Splice acceptor/donors END	SH		MENTSITIEFSSKFWPYFTLIHMITTIISLLIIISIMIAILNKLCEYNVFHNKTFELPRARVNT
KT992094.1	+	5651	7483 7504	7542	2	mRNA#980_2_copies:polyA_is_157	157	61.7	F Splice acceptor/donors :GA_CA END	F		MELLILKANAITTILTAVTFCFASGQNITEEFYQSTCSAVSKGYLSALRTGWYTSVITIELSNIKKNKCNGTDAKVKLIKQELDKYKNAVTELQLLMQSTQATNNRARRELPRFMNYTLNNAKKTNVTLSKKRKRRFLGFLLGVGSAIASGVAVSKVLHLEGEVNKIKSALLSTNKAVVSLSNGVSVLTSKVLDLKNYIDKQLLPIVNKQSCSISNIETVIEFQQKNNRLLEITREFSVNAGVTTPVSTYMLTNSELLSLINDMPITNDQKKLMSNNVQIVRQQSYSIMSIIKEEVLAYVVQLPLYGVIDTPCWKLHTSPLCTTNTKEGSNICLTRTDRGWYCDNAGSVSFFPQAETCKVQSNRVFCDTMNSLTLPSEVNLCNVDIFNPKYDCKIMTSKTDVSSSVITSLGAIVSCYGKTKCTASNKNRGIIKTFSNGCDYVSNKGVDTVSVGNTLYYVNKQEGKSLYVKGEPIINFYDPLVFPSDEFDASISQVNEKINQSLAFIRKSDELLHNVNAGKSTTNIMITTIIIVIIVILLSLIAVGLLLYCKARSTPVTLSKDQLSGINNIAFSN
KT992094.1	+	3255	3783 3810	4211	2	mRNA#995_2_copies:polyA_is_92	92	60.23	No features found. Splice acceptor/donors :GA_AC END	none from list		METYVNKLHEGSTYTAAVQYNVLEKDDDPASLTIWVPMFQSSMPADLLIKELANVNILVKQISTPKGPSLRVMINSRSAVLAQMPSKFTICANVSLDERSKLAYDVTTPCEIKACSLTCLKSKNMLTTVKDLTMKTLNPTHDIIALCEFENIVTSKKVIIPTYLRSISVRNKDLEFKNAITNAKIIPYSGLLLVITVTDNKGAFKYIKPQSQFIVDLGAYLEKESIYYVTTNWKHTATRFAIKPMED	GGCAAATATGGAAACATACGTGAACAAGCTTCACGAAGGCTCCACATACACAGCTGCTGTTCAATACAATGTCTTAGAAAAAGACGATGACCCTGCATCACTTACAATATGGGTGCCCATGTTCCAATCATCTATGCCAGCAGATTTACTTATAAAAGAACTAGCTAATGTCAACATACTAGTGAAACAAATATCCACACCCAAGGGACCTTCACTAAGAGTCATGATAAACTCAAGAAGTGCAGTGCTAGCACAAATGCCCAGCAAATTTACCATATGCGCTAATGTGTCCTTGGATGAAAGAAGCAAACTAGCATATGATGTAACCACACCCTGTGAAATCAAGGCATGTAGTCTAACATGCCTAAAATCAAAAAATATGTTGACTACAGTTAAAGATCTCACTATGAAGACACTCAACCCTACACATGATATTATTGCTTTATGTGAATTTGAAAACATAGTAACATCAAAAAAAGTCATAATACCAACATACCTAAGATCCATCAGTGTCAGAAATAAAGATCTTGAATTCAAAAATGCTATCACAAATGCAAAAATCATCCCTTACTCAGGATTACTATTAGTCATCACAGTGACTGACAACAAAGGAGCATTCAAATACATAAAGCCACAAAGTCAATTCATAGTAGATCTTGGAGCTTACCTAGAAAAAGAAAGTATATATTATGTTACCACAAATTGGAAGCACACAGCTACACGATTTGCAATCAAACCCATGGAAGATTAACCTTTTTCCTCTACATCAGTGTGTTAATTCATACAAACTTTCTACCTACATTCTTCACTTCACCATCACAATCACAAACACTCTGTGGTTCAACCAATCAAACAAAACTTATCTGAAGTCCCAGATCATCCCAAGTCATTGTTTATCAGATCTAGTACTCAAATAAGTTAATAAAAAA
KT992094.1	+	598	841 853	1079	2	mRNA#645_2_copies:polyA_is_145	145	18.61	No features found. Splice acceptor/donors :AA_GC END	none from list		MDTTHNDNTPQRLMITDMRPLSLETIITSLTRDIITHKFIYLINHECIVRKLDERQATFTFLVNYEMKLLHTKYKKYTEYNTKYGTFPMPIFINHDGFLECIGIKPTKHTPIIYKYDLNP	GGCAAATAAATCAATTCAGCCAACCCAACCATGGACACAACCCACAATGATAATACACCACAAAGACTGATGATCACAGACATGAGACCGTTGTCACTTGAGACCATAATAACATCACTAACCAGAGACATCATAACACACAAATTTATATACTTGATAAATCATGAATGCATAGTGAGAAAACTTGATGAAAGACAGGCCACATTTACATTCCTGGTCAACTATGAAATGAAACTATTACACACTAAATATAAAAAATATACTGAATACAACACAAAATATGGCACTTTCCCTATGCCAATATTCATCAATCATGATGGGTTCTTAGAATGCATTGGCATTAAGCCTACAAAGCATACTCCCATAATATACAAGTATGATCTCAATCCATAAATTTCAACACAATATTCACACAATCTAAAACAACAACTCTATGCATAACTATACTCCATAGTCCAGATGGAGCCTG
KT992094.1	+	2332	3075 3088	3201	2	mRNA#892_2_copies:polyA_is_98	98	37.71	P Splice acceptor/donors :AG_TT END	P		MEKFAPEFHGEDANNRATKFLESIKGKFTSPKDPKKKDSIISVNSIDIEVTKESPITSNSTIINPTNETDDTAGNKPNYQRKPLVSFKEDPTPSDNPFSKLYKETIETFDNNEEESSYSYEEINDQTNDNITARLDRIDEKLSEILGMLHTLVVASAGPTSARDGIRDAMVGLREEMIEKIRTEALMTNDRLEAMARLRNEESEKMAKDTSDEVSLNPTSEKLNNLLEGNDSDNDLSLEDF
KT992094.1	+	648		2329	2	mRNA#1001_2_copies:polyA_is_76	76	17.57	N Splice acceptor/donors END	Possible 5' truncation of NS2		MITDMRPLSLETIITSLTRDIITHKFIYLINHECIVRKLDERQATFTFLVNYEMKLLHKVGSTKYKKYTEYNTKYGTFPMPIFINHDGFLECIGIKPTKHTPIIYKYDLNP	TAATACACCACAAAGACTGATGATCACAGACATGAGACCGTTGTCACTTGAGACCATAATAACATCACTAACCAGAGACATCATAACACACAAATTTATATACTTGATAAATCATGAATGCATAGTGAGAAAACTTGATGAAAGACAGGCCACATTTACATTCCTGGTCAACTATGAAATGAAACTATTACACAAAGTAGGAAGCACTAAATATAAAAAATATACTGAATACAACACAAAATATGGCACTTTCCCTATGCCAATATTCATCAATCATGATGGGTTCTTAGAATGCATTGGCATTAAGCCTACAAAGCATACTCCCATAATATACAAGTATGATCTCAATCCATAAATTTCAACACAATATTCACACAATCTAAAACAACAACTCTATGCATAACTATACTCCATAGTCCAGATGGAGCCTGAAAATTATAGTAATTTAAAACTTAAGGAGAGATATAAGATAGAAGATGGGGCAAATACAACCATGGCTCTTAGCAAAGTCAAGTTGAATGATACACTCAACAAAGATCAACTTCTGTCATCCAGCAAATACACCATCCAACGGAGCACAGGAGATAGTATTGATACTCCTAATTATGATGTGCAGAAACACATCAATAAGTTATGTGGCATGTTATTAATCACAGAAGATGCTAATCATAAATTCACTGGGTTAATAGGTATGTTATATGCGATGTCTAGGTTAGGAAGAGAAGACACCATAAAAATACTCAGAGATGCGGGATATCATGTAAAAGCAAATGGAGTAGATGTAACAACACATCGTCAAGACATTAATGGAAAAGAAATGAAATTTGAAGTGTTAACATTGGCAAGCTTAACAACTGAAATTCAAATCAACATTGAGATAGAATCTAGAAAATCCTACAAAAAAATGCTAAAAGAAATGGGAGAGGTAGCTCCAGAATACAGGCATGACTCTCCTGATTGTGGGATGATAATATTATGTATAGCAGCATTAGTAATAACTAAATTAGCAGCAGGGGACAGATCTGGTCTTACAGCCGTGATTAGGAGAGCTAATAATGTCCTAAAAAATGAAATGAAACGTTACAAAGGCTTACTACCCAAGGACATAGCCAACAGCTTCTATGAAGTGTTTGAAAAACATCCCCACTTTATAGATGTTTTTGTTCATTTTGGTATAGCACAATCTTCTACCAGAGGTGGCAGTAGAGTTGAAGGGATTTTTGCAGGATTGTTTATGAATGCCTATGGTGCAGGGCAAGTGATGTTACGGTGGGGAGTCTTAGCAAAATCAGTTAAAAATATTATGTTAGGACATGCTAGTGTGCAAGCAGAAATGGAACAAGTTGTTGAGGTTTATGAATATGCCCAAAAATTGGGTGGTGAAGCAGGATTCTACCATATATTGAACAACCCAAAAGCATCATTATTATCTTTGACTCAATTTCCTCACTTCTCCAGTGTAGTATTAGGCAATGCTGCTGGCCTAGGCATAATGGGAGAGTACAGAGGTACACCGAGGAATCAAGATCTATATGATGCAGCAAAGGCATATGCTGAACAACTCAAAGAAAATGGTGTGATTAACTACAGTGTACTAGACTTGACAGCAGAAGAACTAGAGGCTATCAAACATCAGCTTAATCCAAAAGATAATGATGTAGAGCTTTGAGTTAATAAAAAA
KT992094.1	+	46	874 885	1079	2	mRNA#843_2_copies:polyA_is_85	85	38.85	NS1 Splice acceptor/donors :GA_AC END	NS1		MGSNSLSMIKVRLQNLFDNDEVALLKITCYTDKLIHLTNALAKAVIHTIKLNGIVFVHVITSSDICPNNNIVVKSNFTTMPVLQNGGYIWEMMELTHCSQPNGLLDDNCEIKFSKKLSDSTMTNYMNQLSELLGFDLNP
KT992094.1	+	4675	5021 5047	5597	2	mRNA#884_2_copies:polyA_is_108	108	85.06	No features found. Splice acceptor/donors :CA_AC END	none from list		MQTCPKTRTNAPLRH	GGGCAAATGCAAACATGTCCAAAAACAAGGACCAACGCACCGCTAAGACATTAGAAAGGACCTGGGACACTCTCAATCATTTATTATTCATATCATCGTGCTTATATAAGTTAAATCTTAAATCTGTAGCACAAATCACATTATCCATTCTGGCAATGATAATCTCAACTTCACTTATAATTGCAGCCATCATATTCATAGCCTCGGCAAACCACAAAGTCACACCAACAACTGCAATCATACAAGATGCAACAAGCCAGATCAAGAACACAACCCCAACATACCTCACCCAGAATCCTCAGCTTGGAATCAGTCCCTCTAATCCGTCTGAAATTACATCACAAATCAGGAGTCAAGTCAACCCTGCAATCCACAACAGTCAAGACCAAAAACACAACAACAACTCAAACACAACCCAGCAAGCCCACCACAAAACAACGCCAAAACAAACCACCAAGCAAACCCAATAATGATTTTCACTTTGAAGTGTTCAACTTTGTACCCTGCAGCATATGCAGCAACAATCCAACCTGCTGGGCTATCTGCAAAAGAATACCAAACAAAAAACCAGGAAAGAAAACCACTACCAAGCCCACAAAAAAACCAACCCTCAAGACAACCAAAAAAGATCCCAAACCTCAAACCACTAAATCAAAGGAAGTACCCACCACCAAGCCCACAGAAGAGCCAACCATCAACACCACCAAAACAAACATCATAACTACACTACTCACCTCCAACACCACAGGAAATCCAGAACTCACAAGTCAAATGGAAACCTTCCACTCAACTTCCTCCGAAGGCAATCCAAGCCCTTCTCAAGTCTCTACAACATCCGAGTACCCATCACAACCTTCATCTCCACCCAACACACCACGCCAGTAGTTACTTAAAAA
KT992094.1	+	598	891 914	1079	2	mRNA#1009_2_copies:polyA_is_132	132	132.34	No features found. Splice acceptor/donors :TG_AT END	none from list		MDTTHNDNTPQRLMITDMRPLSLETIITSLTRDIITHKFIYLINHECIVRKLDERQATFTFLVNYEMKLLHKVGSTKYKKYTEYNTKYHQS	GGCAAATAAATCAATTCAGCCAACCCAACCATGGACACAACCCACAATGATAATACACCACAAAGACTGATGATCACAGACATGAGACCGTTGTCACTTGAGACCATAATAACATCACTAACCAGAGACATCATAACACACAAATTTATATACTTGATAAATCATGAATGCATAGTGAGAAAACTTGATGAAAGACAGGCCACATTTACATTCCTGGTCAACTATGAAATGAAACTATTACACAAAGTAGGAAGCACTAAATATAAAAAATATACTGAATACAACACAAAATATCATCAATCATGATGGGTTCTTAGAATGCATTGGCATTAAGCCTACAAAGCATACTCCCATAATATACAAGTATGATCTCAATCCATAAATTTCAACACAATATTCACACAATCTAAAACAACAACTCTATGCATAACTATACTCCATAGTCCAGATGGAGCCTG
KT992094.1	+	7601	7860 7870	8559	2	mRNA#1023_2_copies:polyA_is_106	106	13.07	M2-2 Splice acceptor/donors :GA_AA END	none from list		MSRRNPCKFEIRGHCLNGKRCHFSHNYFEWPPHALLVRQNFMLNRILKSMDKSIDTLSEISGAAELDRTEEYALGVVGVLESYIAI	GCAAATATGTCACGAAGGAATCCTTGCAAATTTGAAATTCGAGGTCATTGCTTAAATGGTAAGAGGTGTCATTTTAGTCATAATTATTTTGAATGGCCACCCCATGCACTGCTTGTAAGACAAAACTTTATGTTAAACAGAATACTTAAGTCTATGGATAAAAGTATAGATACCTTATCAGAAATAAGTGGAGCTGCAGAGTTGGACAGAACAGAAGAGTATGCTCTTGGTGTAGTTGGAGTGCTAGAGAGTTATATAGCAATATAACTAAACAATCAGCATGTGTTGCCATGAGCAAACTCCTCACTGAACTCAATAGTGATGATATCAAAAAGCTGAGGGACAATGAAGAGCTAAATTCACCCAAGATAAGAGTGTACAATACTGTCATATCATATATTGAAAGCAACAGGAAAAACAATAAACAAACTATCCATCTGTTAAAAAGATTGCCAGCAGACGTATTGAAGAAAACCATCAAAAACACATTGGATATCCATAAGAGCATAACCATCAACAACCCAAAAGAATCAACTGTTAGTGATACAAATGACCATGCCAAAAATAATGATACTACCTGACAAATATCCTTGTAGTATAACTTCCATACTAATAACAAGTAGATGTAGAGTTACTATGTATAATCAAAAGAACACACTATATTTCAATCAAAACAACCCAAATAACCATATGTACTCACCGAATCAAACATTCAATGAAATCCATTGGACCTCTCAAGAATTGATTGACACAATTCAAAATTTTCTACAACATCTAGGTATTATTGAGGATATATATACAATATATATATTAGTGTCATAACACTCAATTCTAACACTCACCACATCGTTACATTATTAATTCAAACAATTCAAGTTGTGGGACAAAATGGATCCCATTATTAATGGAAATTCTGCTAATGTTTATCTAACCGATAGTTATTTAAAA
KT992094.1	+	4675	5296 5309	5597	2	mRNA#839_2_copies:polyA_is_269	269	9.19	No features found. Splice acceptor/donors :CA_AC END	none from list		MQTCPKTRTNAPLRH	GGGCAAATGCAAACATGTCCAAAAACAAGGACCAACGCACCGCTAAGACATTAGAAAGGACCTGGGACACTCTCAATCATTTATTATTCATATCATCGTGCTTATATAAGTTAAATCTTAAATCTGTAGCACAAATCACATTATCCATTCTGGCAATGATAATCTCAACTTCACTTATAATTGCAGCCATCATATTCATAGCCTCGGCAAACCACAAAGTCACACCAACAACTGCAATCATACAAGATGCAACAAGCCAGATCAAGAACACAACCCCAACATACCTCACCCAGAATCCTCAGCTTGGAATCAGTCCCTCTAATCCGTCTGAAATTACATCACAAATCACCACCATACTAGCTTCAACAACACCAGGAGTCAAGTCAACCCTGCAATCCACAACAGTCAAGACCAAAAACACAACAACAACTCAAACACAACCCAGCAAGCCCACCACAAAACAACGCCAAAACAAACCACCAAGCAAACCCAATAATGATTTTCACTTTGAAGTGTTCAACTTTGTACCCTGCAGCATATGCAGCAACAATCCAACCTGCTGGGCTATCTGCAAAAGAATACCAAACAAAAAACCAGGAAAGAAAACCACTACCAAGCCCACCTCAAGACAACCAAAAAAGATCCCAAACCTCAAACCACTAAATCAAAGGAAGTACCCACCACCAAGCCCACAGAAGAGCCAACCATCAACACCACCAAAACAAACATCATAACTACACTACTCACCTCCAACACCACAGGAAATCCAGAACTCACAAGTCAAATGGAAACCTTCCACTCAACTTCCTCCGAAGGCAATCCAAGCCCTTCTCAAGTCTCTACAACATCCGAGTACCCATCACAACCTTCATCTCCACCCAACACACCACGCCAGTAGTTACTTAAAAA
KT992094.1	+	2600		3201	2	mRNA#877_2_copies:polyA_is_117	117	5.23	No features found. Splice acceptor/donors END	none from list		MKKNPAIHTKK	TAAGTTTCAAAGAAGACCCTACACCAAGTGATAATCCCTTTTCTAAACTATACAAAGAAACCATAGAAACATTTGATAACAATGAAGAAGAATCCAGCTATTCATACGAAGAAATAAATGATCAGACAAACGATAATATAACAGCAAGATTAGATAGGATTGATGAAAAATTAAGTGAAATACTAGGAATGCTTCACACATTAGTAGTGGCAAGTGCAGGACCTACATCTGCTCGGGATGGTATAAGAGATGCCATGGTTGGTTTAAGAGAAGAAATGATAGAAAAAATCAGAACTGAAGCATTAATGACCAATGACAGATTAGAAGCTATGGCAAGACTCAGGAATGAGGAAAGTGAAAAGATGGCAAAAGACACATCAGATGAAGTGTCTCTCAATCCAACATCAGAGAAATTGAACAACCTATTGGAAGGGAATGATAGTGACAATGATCTATCACTTGAAGATTTCTGATTAGTTACCAATCTTCACATCAACACACAATACCAACAGAAGACCAACAAACTAACCAACCCAATCATCCAACCAAACATCCATCCGCCAATCAGCCAAACAGCCAACAAAACAACCAGCCAATCCAA
KT992094.1	+	2332	3169 3180	3244	2	mRNA#752_2_copies:polyA_is_121	121	36.15	P Splice acceptor/donors :CA_AA END	P		MEKFAPEFHGEDANNRATKFLESIKGKFTSPKDPKKKDSIISVNSIDIEVTKESPITSNSTIINPTNETDDTAGNKPNYQRKPLVSFKEDPTPSDNPFSKLYKETIETFDNNEEESSYSYEEINDQTNDNITARLDRIDEKLSEILGMLHTLVVASAGPTSARDGIRDAMVGLREEMIEKIRTEALMTNDRLEAMARLRNEESEKMAKDTSDEVSLNPTSEKLNNLLEGNDSDNDLSLEDF
KT992094.1	+	4675	5416 5429	5597	2	mRNA#976_2_copies:polyA_is_202	202	96.34	No features found. Splice acceptor/donors :TC_CT END	none from list		MQTCPKTRTNAPLRH	GGGCAAATGCAAACATGTCCAAAAACAAGGACCAACGCACCGCTAAGACATTAGAAAGGACCTGGGACACTCTCAATCATTTATTATTCATATCATCGTGCTTATATAAGTTAAATCTTAAATCTGTAGCACAAATCACATTATCCATTCTGGCAATGATAATCTCAACTTCACTTATAATTGCAGCCATCATATTCATAGCCTCGGCAAACCACAAAGTCACACCAACAACTGCAATCATACAAGATGCAACAAGCCAGATCAAGAACACAACCCCAACATACCTCACCCAGAATCCTCAGCTTGGAATCAGTCCCTCTAATCCGTCTGAAATTACATCACAAATCACCACCATACTAGCTTCAACAACACCAGGAGTCAAGTCAACCCTGCAATCCACAACAGTCAAGACCAAAAACACAACAACAACTCAAACACAACCCAGCAAGCCCACCACAAAACAACGCCAAAACAAACCACCAAGCAAACCCAATAATGATTTTCACTTTGAAGTGTTCAACTTTGTACCCTGCAGCATATGCAGCAACAATCCAACCTGCTGGGCTATCTGCAAAAGAATACCAAACAAAAAACCAGGAAAGAAAACCACTACCAAGCCCACAAAAAAACCAACCCTCAAGACAACCAAAAAAGATCCCAAACCTCAAACCACTAAATCAAAGGAAGTACCCACCACCAAGCCCACAGAAGAGCCAACCATCAACACCACCAAAACAAACAACTCACCTCCAACACCACAGGAAATCCAGAACTCACAAGTCAAATGGAAACCTTCCACTCAACTTCCTCCGAAGGCAATCCAAGCCCTTCTCAAGTCTCTACAACATCCGAGTACCCATCACAACCTTCATCTCCACCCAACACACCACGCCAGTAGTTACTTAAAAA
KT992094.1	+	3255	4031 4048	4211	2	mRNA#857_2_copies:polyA_is_70	70	8.74	No features found. Splice acceptor/donors :AA_CA END	Possible 3' extension of M		METYVNKLHEGSTYTAAVQYNVLEKDDDPASLTIWVPMFQSSMPADLLIKELANVNILVKQISTPKGPSLRVMINSRSAVLAQMPSKFTICANVSLDERSKLAYDVTTPCEIKACSLTCLKSKNMLTTVKDLTMKTLNPTHDIIALCEFENIVTSKKVIIPTYLRSISVRNKDLNTLENITTTEFKNAITNAKIIPYSGLLLVITVTDNKGAFKYIKPQSQFIVDLGAYLEKESIYYVTTNWKHTATRFAIKPMEDFSVLIHTNFLPTFFTSPSQSQTLCGSTNQTKLI	GGCAAATATGGAAACATACGTGAACAAGCTTCACGAAGGCTCCACATACACAGCTGCTGTTCAATACAATGTCTTAGAAAAAGACGATGACCCTGCATCACTTACAATATGGGTGCCCATGTTCCAATCATCTATGCCAGCAGATTTACTTATAAAAGAACTAGCTAATGTCAACATACTAGTGAAACAAATATCCACACCCAAGGGACCTTCACTAAGAGTCATGATAAACTCAAGAAGTGCAGTGCTAGCACAAATGCCCAGCAAATTTACCATATGCGCTAATGTGTCCTTGGATGAAAGAAGCAAACTAGCATATGATGTAACCACACCCTGTGAAATCAAGGCATGTAGTCTAACATGCCTAAAATCAAAAAATATGTTGACTACAGTTAAAGATCTCACTATGAAGACACTCAACCCTACACATGATATTATTGCTTTATGTGAATTTGAAAACATAGTAACATCAAAAAAAGTCATAATACCAACATACCTAAGATCCATCAGTGTCAGAAATAAAGATCTGAACACACTTGAAAATATAACAACCACTGAATTCAAAAATGCTATCACAAATGCAAAAATCATCCCTTACTCAGGATTACTATTAGTCATCACAGTGACTGACAACAAAGGAGCATTCAAATACATAAAGCCACAAAGTCAATTCATAGTAGATCTTGGAGCTTACCTAGAAAAAGAAAGTATATATTATGTTACCACAAATTGGAAGCACACAGCTACACGATTTGCAATCAAACCCATGGAAGATTTCAGTGTGTTAATTCATACAAACTTTCTACCTACATTCTTCACTTCACCATCACAATCACAAACACTCTGTGGTTCAACCAATCAAACAAAACTTATCTGAAGTCCCAGATCATCCCAAGTCATTGTTTATCAGATCTAGTACTCAAATAAGTTAATAAAAAA
KT992094.1	+	2332	3095 3110	4211	2	mRNA#819_2_copies:polyA_is_142	142	32.48	P,M Splice acceptor/donors :AC_AC END	P		MEKFAPEFHGEDANNRATKFLESIKGKFTSPKDPKKKDSIISVNSIDIEVTKESPITSNSTIINPTNETDDTAGNKPNYQRKPLVSFKEDPTPSDNPFSKLYKETIETFDNNEEESSYSYEEINDQTNDNITARLDRIDEKLSEILGMLHTLVVASAGPTSARDGIRDAMVGLREEMIEKIRTEALMTNDRLEAMARLRNEESEKMAKDTSDEVSLNPTSEKLNNLLEGNDSDNDLSLEDF
KT992094.1	+	4675	4985 5030	5597	2	mRNA#827_2_copies:polyA_is_120	120	22.68	No features found. Splice acceptor/donors :CA_AT END	none from list		MQTCPKTRTNAPLRH	GGGCAAATGCAAACATGTCCAAAAACAAGGACCAACGCACCGCTAAGACATTAGAAAGGACCTGGGACACTCTCAATCATTTATTATTCATATCATCGTGCTTATATAAGTTAAATCTTAAATCTGTAGCACAAATCACATTATCCATTCTGGCAATGATAATCTCAACTTCACTTATAATTGCAGCCATCATATTCATAGCCTCGGCAAACCACAAAGTCACACCAACAACTGCAATCATACAAGATGCAACAAGCCAGATCAAGAACACAACCCCAACATACCTCACCCAGAATCCTCAGCTTGGAATACTAGCTTCAACAACACCAGGAGTCAAGTCAACCCTGCAATCCACAACAGTCAAGACCAAAAACACAACAACAACTCAAACACAACCCAGCAAGCCCACCACAAAACAACGCCAAAACAAACCACCAAGCAAACCCAATAATGATTTTCACTTTGAAGTGTTCAACTTTGTACCCTGCAGCATATGCAGCAACAATCCAACCTGCTGGGCTATCTGCAAAAGAATACCAAACAAAAAACCAGGAAAGAAAACCACTACCAAGCCCACAAAAAAACCAACCCTCAAGACAACCAAAAAAGATCCCAAACCTCAAACCACTAAATCAAAGGAAGTACCCACCACCAAGCCCACAGAAGAGCCAACCATCAACACCACCAAAACAAACATCATAACTACACTACTCACCTCCAACACCACAGGAAATCCAGAACTCACAAGTCAAATGGAAACCTTCCACTCAACTTCCTCCGAAGGCAATCCAAGCCCTTCTCAAGTCTCTACAACATCCGAGTACCCATCACAACCTTCATCTCCACCCAACACACCACGCCAGTAGTTACTTAAAAA
KT992094.1	+	1131	1780 1795	2329	2	mRNA#750_2_copies:polyA_is_67	67	21.33	No features found. Splice acceptor/donors :GA_AC END	none from list		MALSKVKLNDTLNKDQLLSSSKYTIQRSTGDSIDTPNYDVQKHINKLCGMLLITEDANHKFTGLIGMLYAMSRLGREDTIKILRDAGYHVKANGVDVTTHRQDINGKEMKFEVLTLASLTTEIQINIEIESRKSYKKMLKEMGEVAPEYRHDSPDCGMIILCIAALVITKLAAGDRSGLTAVIRRANNVLKNEMKRYKGLLPKDIANSFYEVFFIDVFVHFGIAQSSTRGGSRVEGIFAGLFMNAYGAGQVMLRWGVLAKSVKNIMLGHASVQAEMEQVVEVYEYAQKLGGEAGFYHILNNPKASLLSLTQFPHFSSVVLGNAAGLGIMGEYRGTPRNQDLYDAAKAYAEQLKENGVINYSVLDLTAEELEAIKHQLNPKDNDVEL	AAATACAACCATGGCTCTTAGCAAAGTCAAGTTGAATGATACACTCAACAAAGATCAACTTCTGTCATCCAGCAAATACACCATCCAACGGAGCACAGGAGATAGTATTGATACTCCTAATTATGATGTGCAGAAACACATCAATAAGTTATGTGGCATGTTATTAATCACAGAAGATGCTAATCATAAATTCACTGGGTTAATAGGTATGTTATATGCGATGTCTAGGTTAGGAAGAGAAGACACCATAAAAATACTCAGAGATGCGGGATATCATGTAAAAGCAAATGGAGTAGATGTAACAACACATCGTCAAGACATTAATGGAAAAGAAATGAAATTTGAAGTGTTAACATTGGCAAGCTTAACAACTGAAATTCAAATCAACATTGAGATAGAATCTAGAAAATCCTACAAAAAAATGCTAAAAGAAATGGGAGAGGTAGCTCCAGAATACAGGCATGACTCTCCTGATTGTGGGATGATAATATTATGTATAGCAGCATTAGTAATAACTAAATTAGCAGCAGGGGACAGATCTGGTCTTACAGCCGTGATTAGGAGAGCTAATAATGTCCTAAAAAATGAAATGAAACGTTACAAAGGCTTACTACCCAAGGACATAGCCAACAGCTTCTATGAAGTGTTTTTTATAGATGTTTTTGTTCATTTTGGTATAGCACAATCTTCTACCAGAGGTGGCAGTAGAGTTGAAGGGATTTTTGCAGGATTGTTTATGAATGCCTATGGTGCAGGGCAAGTGATGTTACGGTGGGGAGTCTTAGCAAAATCAGTTAAAAATATTATGTTAGGACATGCTAGTGTGCAAGCAGAAATGGAACAAGTTGTTGAGGTTTATGAATATGCCCAAAAATTGGGTGGTGAAGCAGGATTCTACCATATATTGAACAACCCAAAAGCATCATTATTATCTTTGACTCAATTTCCTCACTTCTCCAGTGTAGTATTAGGCAATGCTGCTGGCCTAGGCATAATGGGAGAGTACAGAGGTACACCGAGGAATCAAGATCTATATGATGCAGCAAAGGCATATGCTGAACAACTCAAAGAAAATGGTGTGATTAACTACAGTGTACTAGACTTGACAGCAGAAGAACTAGAGGCTATCAAACATCAGCTTAATCCAAAAGATAATGATGTAGAGCTTTGAGTTAATAAAAAA
KT992094.1	+	3255	3783 3796 4028 4048	4211	2	mRNA#1032_2_copies:polyA_is_96	96	57.91	No features found. Splice acceptor/donors :GA_AA:AT_CA END	none from list		METYVNKLHEGSTYTAAVQYNVLEKDDDPASLTIWVPMFQSSMPADLLIKELANVNILVKQISTPKGPSLRVMINSRSAVLAQMPSKFTICANVSLDERSKLAYDVTTPCEIKACSLTCLKSKNMLTTVKDLTMKTLNPTHDIIALCEFENIVTSKKVIIPTYLRSISVRNKDLI	GGCAAATATGGAAACATACGTGAACAAGCTTCACGAAGGCTCCACATACACAGCTGCTGTTCAATACAATGTCTTAGAAAAAGACGATGACCCTGCATCACTTACAATATGGGTGCCCATGTTCCAATCATCTATGCCAGCAGATTTACTTATAAAAGAACTAGCTAATGTCAACATACTAGTGAAACAAATATCCACACCCAAGGGACCTTCACTAAGAGTCATGATAAACTCAAGAAGTGCAGTGCTAGCACAAATGCCCAGCAAATTTACCATATGCGCTAATGTGTCCTTGGATGAAAGAAGCAAACTAGCATATGATGTAACCACACCCTGTGAAATCAAGGCATGTAGTCTAACATGCCTAAAATCAAAAAATATGTTGACTACAGTTAAAGATCTCACTATGAAGACACTCAACCCTACACATGATATTATTGCTTTATGTGAATTTGAAAACATAGTAACATCAAAAAAAGTCATAATACCAACATACCTAAGATCCATCAGTGTCAGAAATAAAGATCTAATATAACAACCACTGAATTCAAAAATGCTATCACAAATGCAAAAATCATCCCTTACTCAGGATTACTATTAGTCATCACAGTGACTGACAACAAAGGAGCATTCAAATACATAAAGCCACAAAGTCAATTCATAGTAGATCTTGGAGCTTACCTAGAAAAAGAAAGTATATATTATGTTACCACAAATTGGAAGCACACAGCTACACGATTTGCAATCAAACCCATGGAAGTCAGTGTGTTAATTCATACAAACTTTCTACCTACATTCTTCACTTCACCATCACAATCACAAACACTCTGTGGTTCAACCAATCAAACAAAACTTATCTGAAGTCCCAGATCATCCCAAGTCATTGTTTATCAGATCTAGTACTCAAATAAGTTAATAAAAAA
KT992094.1	+	598	895 904	1079	2	mRNA#1028_2_copies:polyA_is_96	96	4.35	No features found. Splice acceptor/donors :AC_CT END	none from list		MDTTHNDNTPQRLMITDMRPLSLETIITSLTRDIITHKFIYLINHECIVRKLDERQATFTFLVNYEMKLLHKVGSTKYKKYTEYNTKYGMPIFINHDGFLECIGIKPTKHTPIIYKYDLNP	GGCAAATAAATCAATTCAGCCAACCCAACCATGGACACAACCCACAATGATAATACACCACAAAGACTGATGATCACAGACATGAGACCGTTGTCACTTGAGACCATAATAACATCACTAACCAGAGACATCATAACACACAAATTTATATACTTGATAAATCATGAATGCATAGTGAGAAAACTTGATGAAAGACAGGCCACATTTACATTCCTGGTCAACTATGAAATGAAACTATTACACAAAGTAGGAAGCACTAAATATAAAAAATATACTGAATACAACACAAAATATGGCATGCCAATATTCATCAATCATGATGGGTTCTTAGAATGCATTGGCATTAAGCCTACAAAGCATACTCCCATAATATACAAGTATGATCTCAATCCATAAATTTCAACACAATATTCACACAATCTAAAACAACAACTCTATGCATAACTATACTCCATAGTCCAGATGGAGCCTG
KT992094.1	+	3255	4022 4052	4211	2	mRNA#813_2_copies:polyA_is_177	177	37.22	No features found. Splice acceptor/donors :TG_AG END	none from list		METYVNKLHEGSTYTAAVQYNVLEKDDDPASLTIWVPMFQSSMPADLLIKELANVNILVKQISTPKGPSLRVMINSRSAVLAQMPSKFTICANVSLDERSKLAYDVTTPCEIKACSLTCLKSKNMLTTVKDLTMKTLNPTHDIIALCEFENIVTSKKVIIPTYLRSISVRNKDLNTLENITTTEFKNAITNAKIIPYSGLLLVITVTDNKGAFKYIKPQSQFIVDLGAYLEKESIYYVTTNWKHTATRFAIKPMC	GGCAAATATGGAAACATACGTGAACAAGCTTCACGAAGGCTCCACATACACAGCTGCTGTTCAATACAATGTCTTAGAAAAAGACGATGACCCTGCATCACTTACAATATGGGTGCCCATGTTCCAATCATCTATGCCAGCAGATTTACTTATAAAAGAACTAGCTAATGTCAACATACTAGTGAAACAAATATCCACACCCAAGGGACCTTCACTAAGAGTCATGATAAACTCAAGAAGTGCAGTGCTAGCACAAATGCCCAGCAAATTTACCATATGCGCTAATGTGTCCTTGGATGAAAGAAGCAAACTAGCATATGATGTAACCACACCCTGTGAAATCAAGGCATGTAGTCTAACATGCCTAAAATCAAAAAATATGTTGACTACAGTTAAAGATCTCACTATGAAGACACTCAACCCTACACATGATATTATTGCTTTATGTGAATTTGAAAACATAGTAACATCAAAAAAAGTCATAATACCAACATACCTAAGATCCATCAGTGTCAGAAATAAAGATCTGAACACACTTGAAAATATAACAACCACTGAATTCAAAAATGCTATCACAAATGCAAAAATCATCCCTTACTCAGGATTACTATTAGTCATCACAGTGACTGACAACAAAGGAGCATTCAAATACATAAAGCCACAAAGTCAATTCATAGTAGATCTTGGAGCTTACCTAGAAAAAGAAAGTATATATTATGTTACCACAAATTGGAAGCACACAGCTACACGATTTGCAATCAAACCCATGTGTTAATTCATACAAACTTTCTACCTACATTCTTCACTTCACCATCACAATCACAAACACTCTGTGGTTCAACCAATCAAACAAAACTTATCTGAAGTCCCAGATCATCCCAAGTCATTGTTTATCAGATCTAGTACTCAAATAAGTTAATAAAAAA
KT992094.1	+	9437		15076	2	mRNA#659_2_copies:polyA_is_219	219	107.19	No features found. Splice acceptor/donors END	none from list		MEIVY	ATTCCTTTATGGAGATTGTATACTAAAGCTATTTCACAATGAGGGGTTCTACATAATAAAAGAGGTAGAGGGATTTATTATGTCTCTAATTTTAAATATAACAGAAGAAGATCAATTCAGAAAACGATTTTATAATAGTATGCTCAACAACATCACAGATGCTGCTAATAAAGCTCAGAAAAATCTGCTATCAAGAGTATGTCATACATTATTAGATAAGACAGTGTCCGATAATATAATAAATGGCAGATGGATAATTCTATTAAGTAAGTTCCTTAAATTAATTAAGCTTGCAGGTGACAATAACCTTAACAATCTGAGTGAACTATATTTTTTGTTCAGAATATTTGGACACCCAATGGTAGATGAAAGACAAGCCATGGATGCTGTTAAAATTAATTGCAATGAGACCAAATTTTACTTGTTAAGCAGTCTGAGTATGTTAAGAGGTGCCTTTATATATAGAATTATAAAAGGGTTTGTAAATAATTACAACAGATGGCCTACTTTAAGAAATGCTATTGTTTTACCCTTAAGATGGTTAACTTACTATAAACTAAACACTTATCCTTCTTTGTTGGAACTTACAGAAAGAGATTTGATTGTGTTATCAGGACTACGTTTCTATCGTGAGTTTCGGTTGCCTAAAAAAGTGGATCTTGAAATGATTATAAATGATAAAGCTATATCACCTCCTAAAAATTTGATATGGACTAGTTTCCCTAGAAATTACATGCCATCACACATACAAAACTATATAGAACATGAAAAATTAAAATTTTCCGAGAGTGATAAATCAAGAAGAGTATTAGAGTATTATTTAAGAGATAACAAATTCAATGAATGTGATTTATACAACTGTGTAGTTAATCAAAGTTATCTCAACAACCCTAATCATGTGGTATCATTGACAGGCAAAGAAAGAGAACTCAGTGTAGGTAGAATGTTTGCAATGCAACCGGGAATGTTCAGACAGGTTCAAATATTGGCAGAGAAAATGATAGCTGAAAACATTTTACAATTCTTTCCTGAAAGTCTTACAAGATATGGTGATCTAGAACTACAAAAAATATTAGAACTGAAAGCAGGAATAAGTAACAAATCAAATCGCTACAATGATAATTACAACAATTACATTAGTAAGTGCTCTATCATCACAGATCTCAGCAAATTCAATCAAGCATTTCGATATGAAACGTCATGTATTTGTAGTGATGTGCTGGATGAACTGCATGGTGTACAATCTCTATTTTCCTGGTTACATTTAACTATTCCTCATGTCACAATAATATGCACATATAGGCATGCACCCCCCTATATAGGAGATCATATTGTAGATCTTAACAATGTAGATGAACAAAGTGGATTATATAGATATCACATGGGTGGCATCGAAGGGTGGTGTCAAAAACTATGGACCATAGAAGCTATATCACTATTGGATCTAATATCTCTCAAAGGGAAATTCTCAATTACTGCTTTAATTAATGGTGACAATCAATCAATAGATATAAGCAAACCAATCAGACTCATGGAAGGTCAAACTCATGCTCAAGCAGATTATTTGCTAGCATTAAATAGCCTTAAATTACTGTATAAAGAGTATGCAGGCATAGGCCACAAATTAAAAGGAACTGAGACTTATATATCACGAGATATGCAATTTATGAGTAAAACAATTCAACATAACGGTGTATATTACCCAGCTAGTATAAAGAAAGTCCTAAGAGTGGGACCGTGGATAAACACTATACTTGATGATTTCAAAGTGAGTCTAGAATCTATAGGTAGTTTGACACAAGAATTAGAATATAGAGGTGAAAGTCTATTATGCAGTTTAATATTTAGAAATGTATGGTTATATAATCAGATTGCTCTACAATTAAAAAATCATGCATTATGTAACAATAAACTATATTTGGACATATTAAAGGTTCTGAAACACTTAAAAACCTTTTTTAATCTTGATAATATTGATACAGCATTAACATTGTATATGAATTTACCCATGTTATTTGGTGGTGGTGATCCCAACTTGTTATATCGAAGTTTCTATAGAAGAACTCCTGACTTCCTCACAGAGGCTATAGTTCACTCTGTGTTCATACTTAGTTATTATACAAACCATGACTTAAAAGATAAACTTCAAGATCTGTCAGATGATAGATTGAATAAGTTCTTAACATGCATAATCACGTTTGACAAAAACCCTAATGCTGAATTCGTAACATTGATGAGAGATCCTCAAGCTTTAGGGTCTGAGAGACAAGCTAAAATTACTAGCGAAATCAATAGACTGGCAGTTACAGAGGTTTTGAGTACAGCTCCAAACAAAATATTCTCCAAAAGTGCACAACATTATACTACTACAGAGATAGATCTAAATGATATTATGCAAAATATAGAACCTACATATCCTCATGGGCTAAGAGTTGTTTATGAAAGTTTACCCTTTTATAAAGCAGAGAAAATAGTAAATCTTATATCAGGTACAAAATCTATAACTAACATACTGGAAAAAACTTCTGCCATAGACTTAACAGATATTGATAGAGCCACTGAGATGATGAGGAAAAACATAACTTTGCTTATAAGGATACTTCCATTGGATTGTAACAGAGATAAAAGAGAGATATTGAGTATGGAAAACCTAAGTATTACTGAATTAAGCAAATATGTTAGGGAAAGATCTTGGTCTTTATCCAATATAGTTGGTGTTACATCACCCAGTATCATGTATACAATGGACATCAAATATACTACAAGCACTATATCTAGTGGCATAATTATAGAGAAATATAATGTTAACAGTTTAACACGTGGTGAGAGAGGACCCACTAAACCATGGGTTGGTTCATCTACACAAGAGAAAAAAACAATGCCAGTTTATAATAGACAAGTCTTAACCAAAAAACAGAGAGATCAAATAGATCTATTAGCAAAATTGGATTGGGTGTATGCATCTATAGATAACAAGGATGAATTCATGGAAGAACTCAGCATAGGAACCCTTGGGTTAACATATGAAAAGGCCAAGAAATTATTTCCACAATATTTAAGTGTCAATTATTTGCATCGCCTTACAGTCAGTAGTAGACCATGTGAATTCCCTGCATCAATACCAGCTTATAGAACAACAAATTATCACTTTGACACTAGCCCTATTAATCGCATATTAACAGAAAAGTATGGTGATGAAGATATTGACATAGTATTCCAAAACTGTATAAGCTTTGGCCTTAGTTTAATGTCAGTAGTAGAACAATTTACTAATGTATGTCCTAACAGAATTATTCTCATACCTAAGCTTAATGAGATACATTTGATGAAACCTCCCATATTCACAGGTGATGTTGATATTCACAAGTTAAAACAAGTGATACAAAAACAGCATATGTTTTTACCAGACAAAATAAGTTTGACTCAATATGTGGAATTATTCTTAAGTAATAAAACACTCAAATCTGGATCTCATGTTAATTCTAATTTAATATTGGCACATAAAATATCTGACTATTTTCATAATACTTACATTTTAAGTACTAATTTAGCTGGACATTGGATTCTGATTATACAACTTATGAAAGATTCTAAAGGTATTTTTGAAAAAGATTGGGGAGAGGGATATATAACTGATCATATGTTTATTAATTTGAAAGTTTTCTTCAATGCTTATAAGACCTATCTCTTGTGTTTTCATAAAGGTTATGGCAAAGCAAAGCTGGAGTGTGATATGAACACTTCAGATCTTCTATGTGTATTGGAATTAATAGACAGTAGTTATTGGAAGTCTATGTCTAAGGTATTTTTAGAACAAAAAGTTATCAAATACATTCTTAGCCAAGATGCAAGTTTACATAGAGTAAAAGGATGTCATAGCTTCAAATTATGGTTTCTTAAACGTCTTAATGTAGCAGAATTCACAGTTTGCCCTTGGGTTGTTAACATAGATTATCATCCAACACATATGAAAGCAATATTAACTTATATAGATCTTGTTAGAATGGGATTGATAAATATAGATAGAATACACATTAAAAATAAACACAAATTCAATGATGAATTTTATACTTCTAATCTCTTCTACATTAATTATAACTTCTCAGATAATACTCATCTATTAACTAAACATATAAGGATTGCTAATTCTGAATTAGAAAATAATTACAACAAATTATATCATCCTACACCAGAAACCCTAGAGAATATACTAGCCAATCCGATTAAAAGTAATGACAAAAAGACACTGAATGACTATTGTATAGGTAAAAATGTTGACTCAATAATGTTACCATTGTTATCTAATAAGAAGCTTATTAAATCGTCTGCAATGATTAGAACCAATTACAGCAAACAAGATTTGTATAATTTATTCCCTATGGTTGTGATTGATAGAATTATAGATCATTCAGGCAATACAGCCAAATCCAACCAACTTTACACTACTACTTCCCACCAAATATCCTTAGTGCACAATAGCACATCACTTTACTGCATGCTTCCTTGGCATCATATTAATAGATTCAATTTTGTATTTAGTTCTACAGGTTGTAAAATTAGTATAGAGTATATTTTAAAAGATCTTAAAATTAAAGATCCCAATTGTATAGCATTCATAGGTGAAGGAGCAGGGAATTTATTATTGCGTACAGTAGTGGAACTTCATCCTGACATAAGATATATTTACAGAAGTCTGAAAGATTGCAATGATCATAGTTTACCTATTGAGTTTTTAAGGCTGTACAATGGACATATCAACATTGATTATGGTGAAAATTTGACCATTCCTGCTACAGATGCAACCAACAACATTCATTGGTCTTATTTACATATAAAGTTTGCTGAACCTATCAGTCTTTTTGTCTGTGATGCCGAATTGTCTGTAACAGTCAACTGGAGTAAAATTATAATAGAATGGAGCAAGCATGTAAGAAAGTGCAAGTACTGTTCCTCAGTTAATAAATGTATGTTAATAGTAAAATATCATGCTCAAGATGATATTGATTTCAAATTAGACAATATAACTATATTAAAAACTTATGTATGCTTAGGCAGTAAGTTAAAGGGATCGGAGGTTTACTTAGTCCTTACAATAGGTCCTGCGAATATATTCCCAGTATTTAATGTAGTACAAAATGCTAAATTGATACTATCAAGAACCAAAAATTTCATCATGCCTAAGAAAGCTGATAAAGAGTCTATTGATGCAAATATTAAAAGTTTGATACCCTTTCTTTGTTACCCTATAACAAAAAAAGGAATTAATACTGCATTGTCAAAACTAAAGAGTGTTGTTAGTGGAGATATACTATCATATTCTATAGCTGGACGTAATGAAGTTTTCAGCAATAAACTTATAAATCATAAGCATATGAACATCTTAAAATGGTTCAATCATGTTTTAAATTTCAGATCAACAGAACTAAACTATAACCATTTATATATGGTAGAATCTACATATCCTTACCTAAGTGAATTGTTAAACAGCTTGACAACCAATGAACTTAAAAAACTGATTAAAATCACAGGTAGTCTGTTATACAACTTTCATAATGAATAATGAATAAAGATCTTATAATAAAAATTCCCATAGCTATACACTAACACTGTATTCAATTATAGTTATTAAAAATTAAAAA
KT992094.1	+	598	829 869	1079	2	mRNA#694_2_copies:polyA_is_195	195	49.61	No features found. Splice acceptor/donors :AA_AT END	none from list		MDTTHNDNTPQRLMITDMRPLSLETIITSLTRDIITHKFIYLINHECIVRKLDERQATFTFLVNYEMILNTTQNMALSLCQYSSIMMGS	GGCAAATAAATCAATTCAGCCAACCCAACCATGGACACAACCCACAATGATAATACACCACAAAGACTGATGATCACAGACATGAGACCGTTGTCACTTGAGACCATAATAACATCACTAACCAGAGACATCATAACACACAAATTTATATACTTGATAAATCATGAATGCATAGTGAGAAAACTTGATGAAAGACAGGCCACATTTACATTCCTGGTCAACTATGAAATGATACTGAATACAACACAAAATATGGCACTTTCCCTATGCCAATATTCATCAATCATGATGGGTTCTTAGAATGCATTGGCATTAAGCCTACAAAGCATACTCCCATAATATACAAGTATGATCTCAATCCATAAATTTCAACACAATATTCACACAATCTAAAACAACAACTCTATGCATAACTATACTCCATAGTCCAGATGGAGCCTG
KT992094.1	+	4675	4981 5004	5597	2	mRNA#893_2_copies:polyA_is_136	136	27.53	No features found. Splice acceptor/donors :GA_CT END	none from list		MQTCPKTRTNAPLRH	GGGCAAATGCAAACATGTCCAAAAACAAGGACCAACGCACCGCTAAGACATTAGAAAGGACCTGGGACACTCTCAATCATTTATTATTCATATCATCGTGCTTATATAAGTTAAATCTTAAATCTGTAGCACAAATCACATTATCCATTCTGGCAATGATAATCTCAACTTCACTTATAATTGCAGCCATCATATTCATAGCCTCGGCAAACCACAAAGTCACACCAACAACTGCAATCATACAAGATGCAACAAGCCAGATCAAGAACACAACCCCAACATACCTCACCCAGAATCCTCAGCTTGGAAATTACATCACAAATCACCACCATACTAGCTTCAACAACACCAGGAGTCAAGTCAACCCTGCAATCCACAACAGTCAAGACCAAAAACACAACAACAACTCAAACACAACCCAGCAAGCCCACCACAAAACAACGCCAAAACAAACCACCAAGCAAACCCAATAATGATTTTCACTTTGAAGTGTTCAACTTTGTACCCTGCAGCATATGCAGCAACAATCCAACCTGCTGGGCTATCTGCAAAAGAATACCAAACAAAAAACCAGGAAAGAAAACCACTACCAAGCCCACAAAAAAACCAACCCTCAAGACAACCAAAAAAGATCCCAAACCTCAAACCACTAAATCAAAGGAAGTACCCACCACCAAGCCCACAGAAGAGCCAACCATCAACACCACCAAAACAAACATCATAACTACACTACTCACCTCCAACACCACAGGAAATCCAGAACTCACAAGTCAAATGGAAACCTTCCACTCAACTTCCTCCGAAGGCAATCCAAGCCCTTCTCAAGTCTCTACAACATCCGAGTACCCATCACAACCTTCATCTCCACCCAACACACCACGCCAGTAGTTACTTAAAAA
KT992094.1	+	3255	3652 3662	4211	2	mRNA#1012_2_copies:polyA_is_59	59	8.26	No features found. Splice acceptor/donors :GA_TA END	Possible 3' truncation of M		METYVNKLHEGSTYTAAVQYNVLEKDDDPASLTIWVPMFQSSMPADLLIKELANVNILVKQISTPKGPSLRVMINSRSAVLAQMPSKFTICANVSLDERSKLAYDVTTPCEIKACSLTCLKSKNMLTTVK	GGCAAATATGGAAACATACGTGAACAAGCTTCACGAAGGCTCCACATACACAGCTGCTGTTCAATACAATGTCTTAGAAAAAGACGATGACCCTGCATCACTTACAATATGGGTGCCCATGTTCCAATCATCTATGCCAGCAGATTTACTTATAAAAGAACTAGCTAATGTCAACATACTAGTGAAACAAATATCCACACCCAAGGGACCTTCACTAAGAGTCATGATAAACTCAAGAAGTGCAGTGCTAGCACAAATGCCCAGCAAATTTACCATATGCGCTAATGTGTCCTTGGATGAAAGAAGCAAACTAGCATATGATGTAACCACACCCTGTGAAATCAAGGCATGTAGTCTAACATGCCTAAAATCAAAAAATATGTTGACTACAGTTAAATGAAGACACTCAACCCTACACATGATATTATTGCTTTATGTGAATTTGAAAACATAGTAACATCAAAAAAAGTCATAATACCAACATACCTAAGATCCATCAGTGTCAGAAATAAAGATCTGAACACACTTGAAAATATAACAACCACTGAATTCAAAAATGCTATCACAAATGCAAAAATCATCCCTTACTCAGGATTACTATTAGTCATCACAGTGACTGACAACAAAGGAGCATTCAAATACATAAAGCCACAAAGTCAATTCATAGTAGATCTTGGAGCTTACCTAGAAAAAGAAAGTATATATTATGTTACCACAAATTGGAAGCACACAGCTACACGATTTGCAATCAAACCCATGGAAGATTAACCTTTTTCCTCTACATCAGTGTGTTAATTCATACAAACTTTCTACCTACATTCTTCACTTCACCATCACAATCACAAACACTCTGTGGTTCAACCAATCAAACAAAACTTATCTGAAGTCCCAGATCATCCCAAGTCATTGTTTATCAGATCTAGTACTCAAATAAGTTAATAAAAAA
KT992094.1	+	1735		2176	2	mRNA#776_2_copies:polyA_is_65	65	22.36	No features found. Splice acceptor/donors END	none from list		MKCLKNIPTL	GGCTTACTACCCAAGGACATAGCCAACAGCTTCTATGAAGTGTTTGAAAAACATCCCCACTTTATAGATGTTTTTGTTCATTTTGGTATAGCACAATCTTCTACCAGAGGTGGCAGTAGAGTTGAAGGGATTTTTGCAGGATTGTTTATGAATGCCTATGGTGCAGGGCAAGTGATGTTACGGTGGGGAGTCTTAGCAAAATCAGTTAAAAATATTATGTTAGGACATGCTAGTGTGCAAGCAGAAATGGAACAAGTTGTTGAGGTTTATGAATATGCCCAAAAATTGGGTGGTGAAGCAGGATTCTACCATATATTGAACAACCCAAAAGCATCATTATTATCTTTGACTCAATTTCCTCACTTCTCCAGTGTAGTATTAGGCAATGCTGCTGGCCTAGGCATAATGGGAGAGTACAGAGGTACACCGAGGAATCAAGAT
KT992094.1	+	6269		7479	2	mRNA#949_2_copies:polyA_is_148	148	172.65	No features found. Splice acceptor/donors END	none from list		MQA	TGTTACCTATTGTGAACAAGCAAAGCTGCAGCATATCAAATATAGAAACTGTGATAGAGTTCCAACAAAAGAACAACAGACTACTAGAGATTACCAGGGAATTTAGTGTTAATGCAGGCGTAACTACACCTGTAAGCACTTACATGTTAACTAATAGTGAATTATTGTCATTAATCAATGATATGCCTATAACAAATGATCAGAAAAAGTTAATGTCCAACAATGTTCAAATAGTTAGACAGCAAAGTTACTCTATCATGTCCATAATAAAAGAGGAAGTCTTAGCATATGTAGTACAATTACCACTATATGGTGTTATAGATACACCCTGTTGGAAACTACACACATCCCCTCTATGTACAACCAACACAAAAGAAGGGTCCAACATCTGTTTAACAAGAACTGACAGAGGATGGTACTGTGACAATGCAGGATCAGTATCTTTCTTCCCACAAGCTGAAACATGTAAAGTTCAATCAAATCGAGTATTTTGTGACACAATGAACAGTTTAACATTACCAAGTGAAGTAAATCTCTGCAATGTTGACATATTCAACCCCAAATATGATTGTAAAATTATGACTTCAAAAACAGATGTAAGCAGCTCCGTTATCACATCTCTAGGAGCCATTGTGTCATGCTATGGCAAAACTAAATGTACAGCATCCAATAAAAATCGTGGAATCATAAAGACATTTTCTAACGGGTGCGATTATGTATCAAATAAAGGGGTGGACACTGTGTCTGTAGGTAACACATTATATTATGTAAATAAGCAAGAAGGTAAAAGTCTCTATGTAAAAGGTGAACCAATAATAAATTTCTATGACCCATTAGTATTCCCCTCTGATGAATTTGATGCATCAATATCTCAAGTCAACGAGAAGATTAACCAGAGCCTAGCATTTATTCGTAAATCCGATGAATTATTACATAATGTAAATGCTGGTAAATCCACCACAAATATCATGATAACTACTATAATTATAGTGATTATAGTAATATTGTTATCATTAATTGCTGTTGGACTGCTCTTATACTGTAAGGCCAGAAGCACACCAGTCACACTAAGCAAAGATCAACTGAGTGGTATAAATAATATTGCATTTAGTAACTAAATAAAAATAGCACCTAATCATGTTCTTACAATGGTTTACTATCTGCTCATAGACAACCCATCTGTCATTGGATTTTCTTAAAATCTGAACTT
KT992094.1	+	46	296 331	577	2	mRNA#731_2_copies:polyA_is_157	157	29.9	No features found. Splice acceptor/donors :CC_CA END	none from list		MGSNSLSMIKVRLQNLFDNDEVALLKITCYTDKLIHLTNALAKAVIHTIKLNGIVFVHVITSSDICNNASTTKWRLYMGNDGINTLLST	GGGCAAATAAGAATTTGATAAGTACCACTTAAATTTAACTCCCTTGGTTAGAGATGGGCAGCAATTCATTGAGTATGATAAAAGTTAGATTACAAAATTTGTTTGACAATGATGAAGTAGCATTGTTAAAAATAACATGCTATACTGATAAATTAATACATTTAACTAATGCTTTGGCTAAGGCAGTGATACATACAATCAAATTGAATGGCATTGTGTTTGTGCATGTTATTACAAGTAGTGATATTTGCAACAATGCCAGTACTACAAAATGGAGGTTATATATGGGAAATGATGGAATTAACACATTGCTCTCAACCTAATGGTCTACTAGATGACAATTGTGAAATTAAATTCTCCAAAAAACTAAGTGATTCAACAATGACCAATTATATGAATCAATTATCTGAATTACTTGGATTTGATCTTAATCCATAAATTATAATTAATATCAACTAGCAAATCAATGTCACTAACACCATTAGTTAATATAAAA
KT992094.1	+	4675		8559	2	mRNA#761_2_copies:polyA_is_115	115	65.44	G,F,M2-1,M2-2 Splice acceptor/donors END	G_2nd_M	Second initiating M codes for G	MQTCPKTRTNAPLRH
KT992094.1	+	46	291 305	505	2	mRNA#755_2_copies:polyA_is_77	77	17.4	No features found. Splice acceptor/donors :AT_AA END	Possible 3' truncation of NS1		MGSNSLSMIKVRLQNLFDNDEVALLKITCYTDKLIHLTNALAKAVIHTIKLNGIVFVHVITSSD	GGGCAAATAAGAATTTGATAAGTACCACTTAAATTTAACTCCCTTGGTTAGAGATGGGCAGCAATTCATTGAGTATGATAAAAGTTAGATTACAAAATTTGTTTGACAATGATGAAGTAGCATTGTTAAAAATAACATGCTATACTGATAAATTAATACATTTAACTAATGCTTTGGCTAAGGCAGTGATACATACAATCAAATTGAATGGCATTGTGTTTGTGCATGTTATTACAAGTAGTGATTAATATTGTAGTAAAATCCAATTTCACAACAATGCCAGTACTACAAAATGGAGGTTATATATGGGAAATGATGGAATTAACACATTGCTCTCAACCTAATGGTCTACTAGATGACAATTGTGAAATTAAATTCTCCAAAAAACTAAGTGATTCAACAATGACCAATTATATGAATCAATTATCTGAATTACTTGGATTTG
KT992094.1	+	9682		15076	2	mRNA#697_2_copies:polyA_is_118	118	116.92	No features found. Splice acceptor/donors END	none from list		MDNSIK	GCAGATGGATAATTCTATTAAGTAAGTTCCTTAAATTAATTAAGCTTGCAGGTGACAATAACCTTAACAATCTGAGTGAACTATATTTTTTGTTCAGAATATTTGGACACCCAATGGTAGATGAAAGACAAGCCATGGATGCTGTTAAAATTAATTGCAATGAGACCAAATTTTACTTGTTAAGCAGTCTGAGTATGTTAAGAGGTGCCTTTATATATAGAATTATAAAAGGGTTTGTAAATAATTACAACAGATGGCCTACTTTAAGAAATGCTATTGTTTTACCCTTAAGATGGTTAACTTACTATAAACTAAACACTTATCCTTCTTTGTTGGAACTTACAGAAAGAGATTTGATTGTGTTATCAGGACTACGTTTCTATCGTGAGTTTCGGTTGCCTAAAAAAGTGGATCTTGAAATGATTATAAATGATAAAGCTATATCACCTCCTAAAAATTTGATATGGACTAGTTTCCCTAGAAATTACATGCCATCACACATACAAAACTATATAGAACATGAAAAATTAAAATTTTCCGAGAGTGATAAATCAAGAAGAGTATTAGAGTATTATTTAAGAGATAACAAATTCAATGAATGTGATTTATACAACTGTGTAGTTAATCAAAGTTATCTCAACAACCCTAATCATGTGGTATCATTGACAGGCAAAGAAAGAGAACTCAGTGTAGGTAGAATGTTTGCAATGCAACCGGGAATGTTCAGACAGGTTCAAATATTGGCAGAGAAAATGATAGCTGAAAACATTTTACAATTCTTTCCTGAAAGTCTTACAAGATATGGTGATCTAGAACTACAAAAAATATTAGAACTGAAAGCAGGAATAAGTAACAAATCAAATCGCTACAATGATAATTACAACAATTACATTAGTAAGTGCTCTATCATCACAGATCTCAGCAAATTCAATCAAGCATTTCGATATGAAACGTCATGTATTTGTAGTGATGTGCTGGATGAACTGCATGGTGTACAATCTCTATTTTCCTGGTTACATTTAACTATTCCTCATGTCACAATAATATGCACATATAGGCATGCACCCCCCTATATAGGAGATCATATTGTAGATCTTAACAATGTAGATGAACAAAGTGGATTATATAGATATCACATGGGTGGCATCGAAGGGTGGTGTCAAAAACTATGGACCATAGAAGCTATATCACTATTGGATCTAATATCTCTCAAAGGGAAATTCTCAATTACTGCTTTAATTAATGGTGACAATCAATCAATAGATATAAGCAAACCAATCAGACTCATGGAAGGTCAAACTCATGCTCAAGCAGATTATTTGCTAGCATTAAATAGCCTTAAATTACTGTATAAAGAGTATGCAGGCATAGGCCACAAATTAAAAGGAACTGAGACTTATATATCACGAGATATGCAATTTATGAGTAAAACAATTCAACATAACGGTGTATATTACCCAGCTAGTATAAAGAAAGTCCTAAGAGTGGGACCGTGGATAAACACTATACTTGATGATTTCAAAGTGAGTCTAGAATCTATAGGTAGTTTGACACAAGAATTAGAATATAGAGGTGAAAGTCTATTATGCAGTTTAATATTTAGAAATGTATGGTTATATAATCAGATTGCTCTACAATTAAAAAATCATGCATTATGTAACAATAAACTATATTTGGACATATTAAAGGTTCTGAAACACTTAAAAACCTTTTTTAATCTTGATAATATTGATACAGCATTAACATTGTATATGAATTTACCCATGTTATTTGGTGGTGGTGATCCCAACTTGTTATATCGAAGTTTCTATAGAAGAACTCCTGACTTCCTCACAGAGGCTATAGTTCACTCTGTGTTCATACTTAGTTATTATACAAACCATGACTTAAAAGATAAACTTCAAGATCTGTCAGATGATAGATTGAATAAGTTCTTAACATGCATAATCACGTTTGACAAAAACCCTAATGCTGAATTCGTAACATTGATGAGAGATCCTCAAGCTTTAGGGTCTGAGAGACAAGCTAAAATTACTAGCGAAATCAATAGACTGGCAGTTACAGAGGTTTTGAGTACAGCTCCAAACAAAATATTCTCCAAAAGTGCACAACATTATACTACTACAGAGATAGATCTAAATGATATTATGCAAAATATAGAACCTACATATCCTCATGGGCTAAGAGTTGTTTATGAAAGTTTACCCTTTTATAAAGCAGAGAAAATAGTAAATCTTATATCAGGTACAAAATCTATAACTAACATACTGGAAAAAACTTCTGCCATAGACTTAACAGATATTGATAGAGCCACTGAGATGATGAGGAAAAACATAACTTTGCTTATAAGGATACTTCCATTGGATTGTAACAGAGATAAAAGAGAGATATTGAGTATGGAAAACCTAAGTATTACTGAATTAAGCAAATATGTTAGGGAAAGATCTTGGTCTTTATCCAATATAGTTGGTGTTACATCACCCAGTATCATGTATACAATGGACATCAAATATACTACAAGCACTATATCTAGTGGCATAATTATAGAGAAATATAATGTTAACAGTTTAACACGTGGTGAGAGAGGACCCACTAAACCATGGGTTGGTTCATCTACACAAGAGAAAAAAACAATGCCAGTTTATAATAGACAAGTCTTAACCAAAAAACAGAGAGATCAAATAGATCTATTAGCAAAATTGGATTGGGTGTATGCATCTATAGATAACAAGGATGAATTCATGGAAGAACTCAGCATAGGAACCCTTGGGTTAACATATGAAAAGGCCAAGAAATTATTTCCACAATATTTAAGTGTCAATTATTTGCATCGCCTTACAGTCAGTAGTAGACCATGTGAATTCCCTGCATCAATACCAGCTTATAGAACAACAAATTATCACTTTGACACTAGCCCTATTAATCGCATATTAACAGAAAAGTATGGTGATGAAGATATTGACATAGTATTCCAAAACTGTATAAGCTTTGGCCTTAGTTTAATGTCAGTAGTAGAACAATTTACTAATGTATGTCCTAACAGAATTATTCTCATACCTAAGCTTAATGAGATACATTTGATGAAACCTCCCATATTCACAGGTGATGTTGATATTCACAAGTTAAAACAAGTGATACAAAAACAGCATATGTTTTTACCAGACAAAATAAGTTTGACTCAATATGTGGAATTATTCTTAAGTAATAAAACACTCAAATCTGGATCTCATGTTAATTCTAATTTAATATTGGCACATAAAATATCTGACTATTTTCATAATACTTACATTTTAAGTACTAATTTAGCTGGACATTGGATTCTGATTATACAACTTATGAAAGATTCTAAAGGTATTTTTGAAAAAGATTGGGGAGAGGGATATATAACTGATCATATGTTTATTAATTTGAAAGTTTTCTTCAATGCTTATAAGACCTATCTCTTGTGTTTTCATAAAGGTTATGGCAAAGCAAAGCTGGAGTGTGATATGAACACTTCAGATCTTCTATGTGTATTGGAATTAATAGACAGTAGTTATTGGAAGTCTATGTCTAAGGTATTTTTAGAACAAAAAGTTATCAAATACATTCTTAGCCAAGATGCAAGTTTACATAGAGTAAAAGGATGTCATAGCTTCAAATTATGGTTTCTTAAACGTCTTAATGTAGCAGAATTCACAGTTTGCCCTTGGGTTGTTAACATAGATTATCATCCAACACATATGAAAGCAATATTAACTTATATAGATCTTGTTAGAATGGGATTGATAAATATAGATAGAATACACATTAAAAATAAACACAAATTCAATGATGAATTTTATACTTCTAATCTCTTCTACATTAATTATAACTTCTCAGATAATACTCATCTATTAACTAAACATATAAGGATTGCTAATTCTGAATTAGAAAATAATTACAACAAATTATATCATCCTACACCAGAAACCCTAGAGAATATACTAGCCAATCCGATTAAAAGTAATGACAAAAAGACACTGAATGACTATTGTATAGGTAAAAATGTTGACTCAATAATGTTACCATTGTTATCTAATAAGAAGCTTATTAAATCGTCTGCAATGATTAGAACCAATTACAGCAAACAAGATTTGTATAATTTATTCCCTATGGTTGTGATTGATAGAATTATAGATCATTCAGGCAATACAGCCAAATCCAACCAACTTTACACTACTACTTCCCACCAAATATCCTTAGTGCACAATAGCACATCACTTTACTGCATGCTTCCTTGGCATCATATTAATAGATTCAATTTTGTATTTAGTTCTACAGGTTGTAAAATTAGTATAGAGTATATTTTAAAAGATCTTAAAATTAAAGATCCCAATTGTATAGCATTCATAGGTGAAGGAGCAGGGAATTTATTATTGCGTACAGTAGTGGAACTTCATCCTGACATAAGATATATTTACAGAAGTCTGAAAGATTGCAATGATCATAGTTTACCTATTGAGTTTTTAAGGCTGTACAATGGACATATCAACATTGATTATGGTGAAAATTTGACCATTCCTGCTACAGATGCAACCAACAACATTCATTGGTCTTATTTACATATAAAGTTTGCTGAACCTATCAGTCTTTTTGTCTGTGATGCCGAATTGTCTGTAACAGTCAACTGGAGTAAAATTATAATAGAATGGAGCAAGCATGTAAGAAAGTGCAAGTACTGTTCCTCAGTTAATAAATGTATGTTAATAGTAAAATATCATGCTCAAGATGATATTGATTTCAAATTAGACAATATAACTATATTAAAAACTTATGTATGCTTAGGCAGTAAGTTAAAGGGATCGGAGGTTTACTTAGTCCTTACAATAGGTCCTGCGAATATATTCCCAGTATTTAATGTAGTACAAAATGCTAAATTGATACTATCAAGAACCAAAAATTTCATCATGCCTAAGAAAGCTGATAAAGAGTCTATTGATGCAAATATTAAAAGTTTGATACCCTTTCTTTGTTACCCTATAACAAAAAAAGGAATTAATACTGCATTGTCAAAACTAAAGAGTGTTGTTAGTGGAGATATACTATCATATTCTATAGCTGGACGTAATGAAGTTTTCAGCAATAAACTTATAAATCATAAGCATATGAACATCTTAAAATGGTTCAATCATGTTTTAAATTTCAGATCAACAGAACTAAACTATAACCATTTATATATGGTAGAATCTACATATCCTTACCTAAGTGAATTGTTAAACAGCTTGACAACCAATGAACTTAAAAAACTGATTAAAATCACAGGTAGTCTGTTATACAACTTTCATAATGAATAATGAATAAAGATCTTATAATAAAAATTCCCATAGCTATACACTAACACTGTATTCAATTATAGTTATTAAAAATTAAAAA
KT992094.1	+	4223	4534 4574	4630	2	mRNA#704_2_copies:polyA_is_143	143	21.8	SH Splice acceptor/donors :GC_CT END	SH		MENTSITIEFSSKFWPYFTLIHMITTIISLLIIISIMIAILNKLCEYNVFHNKTFELPRARVNT
KT992094.1	+	2332	2629 2652	3244	2	mRNA#650_2_copies:polyA_is_52	52	23.44	No features found. Splice acceptor/donors :GA_TA END	none from list		MEKFAPEFHGEDANNRATKFLESIKGKFTSPKDPKKKDSIISVNSIDIEVTKESPITSNSTIINPTNETDDTAGNKPNYQRKPLVSFKEDPTPSQRNHRNI	GGCAAATAAATCATCATGGAAAAGTTTGCTCCTGAATTCCATGGAGAAGATGCAAACAACAGGGCTACTAAATTCCTAGAATCAATAAAGGGCAAATTCACATCACCCAAAGATCCCAAGAAAAAAGATAGTATCATATCTGTCAACTCAATAGATATAGAAGTAACCAAAGAAAGCCCTATAACATCAAATTCAACTATTATCAACCCAACAAATGAGACAGATGATACTGCAGGGAACAAGCCCAATTATCAAAGAAAACCTCTAGTAAGTTTCAAAGAAGACCCTACACCAAGTCAAAGAAACCATAGAAACATTTGATAACAATGAAGAAGAATCCAGCTATTCATACGAAGAAATAAATGATCAGACAAACGATAATATAACAGCAAGATTAGATAGGATTGATGAAAAATTAAGTGAAATACTAGGAATGCTTCACACATTAGTAGTGGCAAGTGCAGGACCTACATCTGCTCGGGATGGTATAAGAGATGCCATGGTTGGTTTAAGAGAAGAAATGATAGAAAAAATCAGAACTGAAGCATTAATGACCAATGACAGATTAGAAGCTATGGCAAGACTCAGGAATGAGGAAAGTGAAAAGATGGCAAAAGACACATCAGATGAAGTGTCTCTCAATCCAACATCAGAGAAATTGAACAACCTATTGGAAGGGAATGATAGTGACAATGATCTATCACTTGAAGATTTCTGATTAGTTACCAATCTTCACATCAACACACAATACCAACAGAAGACCAACAAACTAACCAACCCAATCATCCAACCAAACATCCATCCGCCAATCAGCCAAACAGCCAACAAAACAACCAGCCAATCCAAAACTAACCACCCGGAAAAAATCTATAATATAGTTACAAAAAAA
KT992094.1	+	4675	5123 5140	5597	2	mRNA#721_2_copies:polyA_is_105	105	14.17	No features found. Splice acceptor/donors :GC_AC END	none from list		MQTCPKTRTNAPLRH	GGGCAAATGCAAACATGTCCAAAAACAAGGACCAACGCACCGCTAAGACATTAGAAAGGACCTGGGACACTCTCAATCATTTATTATTCATATCATCGTGCTTATATAAGTTAAATCTTAAATCTGTAGCACAAATCACATTATCCATTCTGGCAATGATAATCTCAACTTCACTTATAATTGCAGCCATCATATTCATAGCCTCGGCAAACCACAAAGTCACACCAACAACTGCAATCATACAAGATGCAACAAGCCAGATCAAGAACACAACCCCAACATACCTCACCCAGAATCCTCAGCTTGGAATCAGTCCCTCTAATCCGTCTGAAATTACATCACAAATCACCACCATACTAGCTTCAACAACACCAGGAGTCAAGTCAACCCTGCAATCCACAACAGTCAAGACCAAAAACACAACAACAACTCAAACACAACCCAGCAAGCCAAAACAAACCACCAAGCAAACCCAATAATGATTTTCACTTTGAAGTGTTCAACTTTGTACCCTGCAGCATATGCAGCAACAATCCAACCTGCTGGGCTATCTGCAAAAGAATACCAAACAAAAAACCAGGAAAGAAAACCACTACCAAGCCCACAAAAAAACCAACCCTCAAGACAACCAAAAAAGATCCCAAACCTCAAACCACTAAATCAAAGGAAGTACCCACCACCAAGCCCACAGAAGAGCCAACCATCAACACCACCAAAACAAACATCATAACTACACTACTCACCTCCAACACCACAGGAAATCCAGAACTCACAAGTCAAATGGAAACCTTCCACTCAACTTCCTCCGAAGGCAATCCAAGCCCTTCTCAAGTCTCTACAACATCCGAGTACCCATCACAACCTTCATCTCCACCCAACACACCACGCCAGTAGTTACTTAAAAA
KT992094.1	+	598	891 909	1079	2	mRNA#875_2_copies:polyA_is_113	113	5.52	No features found. Splice acceptor/donors :TG_CC END	Possible 3' truncation of NS2		MDTTHNDNTPQRLMITDMRPLSLETIITSLTRDIITHKFIYLINHECIVRKLDERQATFTFLVNYEMKLLHKVGSTKYKKYTEYNTK	GGCAAATAAATCAATTCAGCCAACCCAACCATGGACACAACCCACAATGATAATACACCACAAAGACTGATGATCACAGACATGAGACCGTTGTCACTTGAGACCATAATAACATCACTAACCAGAGACATCATAACACACAAATTTATATACTTGATAAATCATGAATGCATAGTGAGAAAACTTGATGAAAGACAGGCCACATTTACATTCCTGGTCAACTATGAAATGAAACTATTACACAAAGTAGGAAGCACTAAATATAAAAAATATACTGAATACAACACAAAATAAATATTCATCAATCATGATGGGTTCTTAGAATGCATTGGCATTAAGCCTACAAAGCATACTCCCATAATATACAAGTATGATCTCAATCCATAAATTTCAACACAATATTCACACAATCTAAAACAACAACTCTATGCATAACTATACTCCATAGTCCAGATGGAGCCTG
KT992094.1	+	3255	3974 3996	4211	2	mRNA#649_2_copies:polyA_is_42	42	24.78	No features found. Splice acceptor/donors :TT_AC END	none from list		METYVNKLHEGSTYTAAVQYNVLEKDDDPASLTIWVPMFQSSMPADLLIKELANVNILVKQISTPKGPSLRVMINSRSAVLAQMPSKFTICANVSLDERSKLAYDVTTPCEIKACSLTCLKSKNMLTTVKDLTMKTLNPTHDIIALCEFENIVTSKKVIIPTYLRSISVRNKDLNTLENITTTEFKNAITNAKIIPYSGLLLVITVTDNKGAFKYIKPQSQFIVDLGAYLEKESIYYELHDLQSNPWKINLFPLHQCVNSYKLSTYILHFTITITNTLWFNQSNKTYLKSQIIPSHCLSDLVLK	GGCAAATATGGAAACATACGTGAACAAGCTTCACGAAGGCTCCACATACACAGCTGCTGTTCAATACAATGTCTTAGAAAAAGACGATGACCCTGCATCACTTACAATATGGGTGCCCATGTTCCAATCATCTATGCCAGCAGATTTACTTATAAAAGAACTAGCTAATGTCAACATACTAGTGAAACAAATATCCACACCCAAGGGACCTTCACTAAGAGTCATGATAAACTCAAGAAGTGCAGTGCTAGCACAAATGCCCAGCAAATTTACCATATGCGCTAATGTGTCCTTGGATGAAAGAAGCAAACTAGCATATGATGTAACCACACCCTGTGAAATCAAGGCATGTAGTCTAACATGCCTAAAATCAAAAAATATGTTGACTACAGTTAAAGATCTCACTATGAAGACACTCAACCCTACACATGATATTATTGCTTTATGTGAATTTGAAAACATAGTAACATCAAAAAAAGTCATAATACCAACATACCTAAGATCCATCAGTGTCAGAAATAAAGATCTGAACACACTTGAAAATATAACAACCACTGAATTCAAAAATGCTATCACAAATGCAAAAATCATCCCTTACTCAGGATTACTATTAGTCATCACAGTGACTGACAACAAAGGAGCATTCAAATACATAAAGCCACAAAGTCAATTCATAGTAGATCTTGGAGCTTACCTAGAAAAAGAAAGTATATATTATGAGCTACACGATTTGCAATCAAACCCATGGAAGATTAACCTTTTTCCTCTACATCAGTGTGTTAATTCATACAAACTTTCTACCTACATTCTTCACTTCACCATCACAATCACAAACACTCTGTGGTTCAACCAATCAAACAAAACTTATCTGAAGTCCCAGATCATCCCAAGTCATTGTTTATCAGATCTAGTACTCAAATAAGTTAATAAAAAA
KT992094.1	+	3255	4041 4052	4544	2	mRNA#961_2_copies:polyA_is_101	101	85.65	M,SH Splice acceptor/donors :CT_AG END	M		METYVNKLHEGSTYTAAVQYNVLEKDDDPASLTIWVPMFQSSMPADLLIKELANVNILVKQISTPKGPSLRVMINSRSAVLAQMPSKFTICANVSLDERSKLAYDVTTPCEIKACSLTCLKSKNMLTTVKDLTMKTLNPTHDIIALCEFENIVTSKKVIIPTYLRSISVRNKDLNTLENITTTEFKNAITNAKIIPYSGLLLVITVTDNKGAFKYIKPQSQFIVDLGAYLEKESIYYVTTNWKHTATRFAIKPMED
KT992094.1	+	4675	4990 5030	5597	2	mRNA#1034_2_copies:polyA_is_105	105	64.5	No features found. Splice acceptor/donors :CC_AT END	none from list		MQTCPKTRTNAPLRH	GGGCAAATGCAAACATGTCCAAAAACAAGGACCAACGCACCGCTAAGACATTAGAAAGGACCTGGGACACTCTCAATCATTTATTATTCATATCATCGTGCTTATATAAGTTAAATCTTAAATCTGTAGCACAAATCACATTATCCATTCTGGCAATGATAATCTCAACTTCACTTATAATTGCAGCCATCATATTCATAGCCTCGGCAAACCACAAAGTCACACCAACAACTGCAATCATACAAGATGCAACAAGCCAGATCAAGAACACAACCCCAACATACCTCACCCAGAATCCTCAGCTTGGAATCAGTCACTAGCTTCAACAACACCAGGAGTCAAGTCAACCCTGCAATCCACAACAGTCAAGACCAAAAACACAACAACAACTCAAACACAACCCAGCAAGCCCACCACAAAACAACGCCAAAACAAACCACCAAGCAAACCCAATAATGATTTTCACTTTGAAGTGTTCAACTTTGTACCCTGCAGCATATGCAGCAACAATCCAACCTGCTGGGCTATCTGCAAAAGAATACCAAACAAAAAACCAGGAAAGAAAACCACTACCAAGCCCACAAAAAAACCAACCCTCAAGACAACCAAAAAAGATCCCAAACCTCAAACCACTAAATCAAAGGAAGTACCCACCACCAAGCCCACAGAAGAGCCAACCATCAACACCACCAAAACAAACATCATAACTACACTACTCACCTCCAACACCACAGGAAATCCAGAACTCACAAGTCAAATGGAAACCTTCCACTCAACTTCCTCCGAAGGCAATCCAAGCCCTTCTCAAGTCTCTACAACATCCGAGTACCCATCACAACCTTCATCTCCACCCAACACACCACGCCAGTAGTTACTTAAAAA
KT992094.1	+	46	305 327	577	2	mRNA#671_2_copies:polyA_is_37	37	7.23	No features found. Splice acceptor/donors :TA_AT END	none from list		MGSNSLSMIKVRLQNLFDNDEVALLKITCYTDKLIHLTNALAKAVIHTIKLNGIVFVHVITSSDICPNNSQQCQYYKMEVIYGK	GGGCAAATAAGAATTTGATAAGTACCACTTAAATTTAACTCCCTTGGTTAGAGATGGGCAGCAATTCATTGAGTATGATAAAAGTTAGATTACAAAATTTGTTTGACAATGATGAAGTAGCATTGTTAAAAATAACATGCTATACTGATAAATTAATACATTTAACTAATGCTTTGGCTAAGGCAGTGATACATACAATCAAATTGAATGGCATTGTGTTTGTGCATGTTATTACAAGTAGTGATATTTGCCCTAATAATTCACAACAATGCCAGTACTACAAAATGGAGGTTATATATGGGAAATGATGGAATTAACACATTGCTCTCAACCTAATGGTCTACTAGATGACAATTGTGAAATTAAATTCTCCAAAAAACTAAGTGATTCAACAATGACCAATTATATGAATCAATTATCTGAATTACTTGGATTTGATCTTAATCCATAAATTATAATTAATATCAACTAGCAAATCAATGTCACTAACACCATTAGTTAATATAAAA
KT992094.1	+	1131	2050 2062	2329	2	mRNA#921_2_copies:polyA_is_142	142	86.56	No features found. Splice acceptor/donors :TT_CA END	none from list		MALSKVKLNDTLNKDQLLSSSKYTIQRSTGDSIDTPNYDVQKHINKLCGMLLITEDANHKFTGLIGMLYAMSRLGREDTIKILRDAGYHVKANGVDVTTHRQDINGKEMKFEVLTLASLTTEIQINIEIESRKSYKKMLKEMGEVAPEYRHDSPDCGMIILCIAALVITKLAAGDRSGLTAVIRRANNVLKNEMKRYKGLLPKDIANSFYEVFEKHPHFIDVFVHFGIAQSSTRGGSRVEGIFAGLFMNAYGAGQVMLRWGVLAKSVKNIMLGHASVQAEMEQVVEVYEYAQKLGGEAGFYHIKASLLSLTQFPHFSSVVLGNAAGLGIMGEYRGTPRNQDLYDAAKAYAEQLKENGVINYSVLDLTAEELEAIKHQLNPKDNDVEL	AAATACAACCATGGCTCTTAGCAAAGTCAAGTTGAATGATACACTCAACAAAGATCAACTTCTGTCATCCAGCAAATACACCATCCAACGGAGCACAGGAGATAGTATTGATACTCCTAATTATGATGTGCAGAAACACATCAATAAGTTATGTGGCATGTTATTAATCACAGAAGATGCTAATCATAAATTCACTGGGTTAATAGGTATGTTATATGCGATGTCTAGGTTAGGAAGAGAAGACACCATAAAAATACTCAGAGATGCGGGATATCATGTAAAAGCAAATGGAGTAGATGTAACAACACATCGTCAAGACATTAATGGAAAAGAAATGAAATTTGAAGTGTTAACATTGGCAAGCTTAACAACTGAAATTCAAATCAACATTGAGATAGAATCTAGAAAATCCTACAAAAAAATGCTAAAAGAAATGGGAGAGGTAGCTCCAGAATACAGGCATGACTCTCCTGATTGTGGGATGATAATATTATGTATAGCAGCATTAGTAATAACTAAATTAGCAGCAGGGGACAGATCTGGTCTTACAGCCGTGATTAGGAGAGCTAATAATGTCCTAAAAAATGAAATGAAACGTTACAAAGGCTTACTACCCAAGGACATAGCCAACAGCTTCTATGAAGTGTTTGAAAAACATCCCCACTTTATAGATGTTTTTGTTCATTTTGGTATAGCACAATCTTCTACCAGAGGTGGCAGTAGAGTTGAAGGGATTTTTGCAGGATTGTTTATGAATGCCTATGGTGCAGGGCAAGTGATGTTACGGTGGGGAGTCTTAGCAAAATCAGTTAAAAATATTATGTTAGGACATGCTAGTGTGCAAGCAGAAATGGAACAAGTTGTTGAGGTTTATGAATATGCCCAAAAATTGGGTGGTGAAGCAGGATTCTACCATATAAAAGCATCATTATTATCTTTGACTCAATTTCCTCACTTCTCCAGTGTAGTATTAGGCAATGCTGCTGGCCTAGGCATAATGGGAGAGTACAGAGGTACACCGAGGAATCAAGATCTATATGATGCAGCAAAGGCATATGCTGAACAACTCAAAGAAAATGGTGTGATTAACTACAGTGTACTAGACTTGACAGCAGAAGAACTAGAGGCTATCAAACATCAGCTTAATCCAAAAGATAATGATGTAGAGCTTTGAGTTAATAAAAAA
KT992094.1	+	2332	3104 3129	3244	2	mRNA#841_2_copies:polyA_is_59	59	5.68	P Splice acceptor/donors :AC_AC END	P		MEKFAPEFHGEDANNRATKFLESIKGKFTSPKDPKKKDSIISVNSIDIEVTKESPITSNSTIINPTNETDDTAGNKPNYQRKPLVSFKEDPTPSDNPFSKLYKETIETFDNNEEESSYSYEEINDQTNDNITARLDRIDEKLSEILGMLHTLVVASAGPTSARDGIRDAMVGLREEMIEKIRTEALMTNDRLEAMARLRNEESEKMAKDTSDEVSLNPTSEKLNNLLEGNDSDNDLSLEDF
KT992094.1	+	2332	4185 4197	4211	2	mRNA#955_2_copies:polyA_is_103	103	72.63	P,M Splice acceptor/donors :TA_AT END	P		MEKFAPEFHGEDANNRATKFLESIKGKFTSPKDPKKKDSIISVNSIDIEVTKESPITSNSTIINPTNETDDTAGNKPNYQRKPLVSFKEDPTPSDNPFSKLYKETIETFDNNEEESSYSYEEINDQTNDNITARLDRIDEKLSEILGMLHTLVVASAGPTSARDGIRDAMVGLREEMIEKIRTEALMTNDRLEAMARLRNEESEKMAKDTSDEVSLNPTSEKLNNLLEGNDSDNDLSLEDF
KT992094.1	+	1131	2033 2050	2329	2	mRNA#990_2_copies:polyA_is_74	74	2.34	No features found. Splice acceptor/donors :CA_TA END	none from list		MALSKVKLNDTLNKDQLLSSSKYTIQRSTGDSIDTPNYDVQKHINKLCGMLLITEDANHKFTGLIGMLYAMSRLGREDTIKILRDAGYHVKANGVDVTTHRQDINGKEMKFEVLTLASLTTEIQINIEIESRKSYKKMLKEMGEVAPEYRHDSPDCGMIILCIAALVITKLAAGDRSGLTAVIRRANNVLKNEMKRYKGLLPKDIANSFYEVFEKHPHFIDVFVHFGIAQSSTRGGSRVEGIFAGLFMNAYGAGQVMLRWGVLAKSVKNIMLGHASVQAEMEQVVEVYEYAQKLGGEVEQPKSIIIIFDSISSLLQCSIRQCCWPRHNGRVQRYTEESRSI	AAATACAACCATGGCTCTTAGCAAAGTCAAGTTGAATGATACACTCAACAAAGATCAACTTCTGTCATCCAGCAAATACACCATCCAACGGAGCACAGGAGATAGTATTGATACTCCTAATTATGATGTGCAGAAACACATCAATAAGTTATGTGGCATGTTATTAATCACAGAAGATGCTAATCATAAATTCACTGGGTTAATAGGTATGTTATATGCGATGTCTAGGTTAGGAAGAGAAGACACCATAAAAATACTCAGAGATGCGGGATATCATGTAAAAGCAAATGGAGTAGATGTAACAACACATCGTCAAGACATTAATGGAAAAGAAATGAAATTTGAAGTGTTAACATTGGCAAGCTTAACAACTGAAATTCAAATCAACATTGAGATAGAATCTAGAAAATCCTACAAAAAAATGCTAAAAGAAATGGGAGAGGTAGCTCCAGAATACAGGCATGACTCTCCTGATTGTGGGATGATAATATTATGTATAGCAGCATTAGTAATAACTAAATTAGCAGCAGGGGACAGATCTGGTCTTACAGCCGTGATTAGGAGAGCTAATAATGTCCTAAAAAATGAAATGAAACGTTACAAAGGCTTACTACCCAAGGACATAGCCAACAGCTTCTATGAAGTGTTTGAAAAACATCCCCACTTTATAGATGTTTTTGTTCATTTTGGTATAGCACAATCTTCTACCAGAGGTGGCAGTAGAGTTGAAGGGATTTTTGCAGGATTGTTTATGAATGCCTATGGTGCAGGGCAAGTGATGTTACGGTGGGGAGTCTTAGCAAAATCAGTTAAAAATATTATGTTAGGACATGCTAGTGTGCAAGCAGAAATGGAACAAGTTGTTGAGGTTTATGAATATGCCCAAAAATTGGGTGGTGAAGTTGAACAACCCAAAAGCATCATTATTATCTTTGACTCAATTTCCTCACTTCTCCAGTGTAGTATTAGGCAATGCTGCTGGCCTAGGCATAATGGGAGAGTACAGAGGTACACCGAGGAATCAAGATCTATATGATGCAGCAAAGGCATATGCTGAACAACTCAAAGAAAATGGTGTGATTAACTACAGTGTACTAGACTTGACAGCAGAAGAACTAGAGGCTATCAAACATCAGCTTAATCCAAAAGATAATGATGTAGAGCTTTGAGTTAATAAAAAA
KT992094.1	+	7047		7479	2	mRNA#747_2_copies:polyA_is_84	84	6.2	No features found. Splice acceptor/donors END	none from list		M	AGAAGGTAAAAGTCTCTATGTAAAAGGTGAACCAATAATAAATTTCTATGACCCATTAGTATTCCCCTCTGATGAATTTGATGCATCAATATCTCAAGTCAACGAGAAGATTAACCAGAGCCTAGCATTTATTCGTAAATCCGATGAATTATTACATAATGTAAATGCTGGTAAATCCACCACAAATATCATGATAACTACTATAATTATAGTGATTATAGTAATATTGTTATCATTAATTGCTGTTGGACTGCTCTTATACTGTAAGGCCAGAAGCACACCAGTCACACTAAGCAAAGATCAACTGAGTGGTATAAATAATATTGCATTTAGTAACTAAATAAAAATAGCACCTAATCATGTTCTTACAATGGTTTACTATCTGCTCATAGACAACCCATCTGTCATTGGATTTTCTTAAAATCTGAACTT
KT992094.1	+	2332	3066 3075	3244	2	mRNA#1022_2_copies:polyA_is_204	204	75.36	No features found. Splice acceptor/donors :TT_TT END	none from list		MEKFAPEFHGEDANNRATKFLESIKGKFTSPKDPKKKDSIISVNSIDIEVTKESPITSNSTIINPTNETDDTAGNKPNYQRKPLVSFKEDPTPSDNPFSKLYKETIETFDNNEEESSYSYEEINDQTNDNITARLDRIDEKLSEILGMLHTLVVASAGPTSARDGIRDAMVGLREEMIEKIRTEALMTNDRLEAMARLRNEESEKMAKDTSDEVSLNPTSEKLNNLLEGNDSDNDLSLEEVTNLHINTQYQQKTNKLTNPIIQPNIHPPISQTANKTTSQSKTNHPEKIYNIVTKK	GGCAAATAAATCATCATGGAAAAGTTTGCTCCTGAATTCCATGGAGAAGATGCAAACAACAGGGCTACTAAATTCCTAGAATCAATAAAGGGCAAATTCACATCACCCAAAGATCCCAAGAAAAAAGATAGTATCATATCTGTCAACTCAATAGATATAGAAGTAACCAAAGAAAGCCCTATAACATCAAATTCAACTATTATCAACCCAACAAATGAGACAGATGATACTGCAGGGAACAAGCCCAATTATCAAAGAAAACCTCTAGTAAGTTTCAAAGAAGACCCTACACCAAGTGATAATCCCTTTTCTAAACTATACAAAGAAACCATAGAAACATTTGATAACAATGAAGAAGAATCCAGCTATTCATACGAAGAAATAAATGATCAGACAAACGATAATATAACAGCAAGATTAGATAGGATTGATGAAAAATTAAGTGAAATACTAGGAATGCTTCACACATTAGTAGTGGCAAGTGCAGGACCTACATCTGCTCGGGATGGTATAAGAGATGCCATGGTTGGTTTAAGAGAAGAAATGATAGAAAAAATCAGAACTGAAGCATTAATGACCAATGACAGATTAGAAGCTATGGCAAGACTCAGGAATGAGGAAAGTGAAAAGATGGCAAAAGACACATCAGATGAAGTGTCTCTCAATCCAACATCAGAGAAATTGAACAACCTATTGGAAGGGAATGATAGTGACAATGATCTATCACTTGAAGAAGTTACCAATCTTCACATCAACACACAATACCAACAGAAGACCAACAAACTAACCAACCCAATCATCCAACCAAACATCCATCCGCCAATCAGCCAAACAGCCAACAAAACAACCAGCCAATCCAAAACTAACCACCCGGAAAAAATCTATAATATAGTTACAAAAAAA
KT992094.1	+	4223	4546 4571	4630	2	mRNA#684_2_copies:polyA_is_144	144	4.86	SH Splice acceptor/donors :GA_CA END	SH		MENTSITIEFSSKFWPYFTLIHMITTIISLLIIISIMIAILNKLCEYNVFHNKTFELPRARVNT
KT992094.1	+	10187		15076	2	mRNA#701_2_copies:polyA_is_214	214	74.41	No features found. Splice acceptor/donors END	none from list		MKN	AAACTATATAGAACATGAAAAATTAAAATTTTCCGAGAGTGATAAATCAAGAAGAGTATTAGAGTATTATTTAAGAGATAACAAATTCAATGAATGTGATTTATACAACTGTGTAGTTAATCAAAGTTATCTCAACAACCCTAATCATGTGGTATCATTGACAGGCAAAGAAAGAGAACTCAGTGTAGGTAGAATGTTTGCAATGCAACCGGGAATGTTCAGACAGGTTCAAATATTGGCAGAGAAAATGATAGCTGAAAACATTTTACAATTCTTTCCTGAAAGTCTTACAAGATATGGTGATCTAGAACTACAAAAAATATTAGAACTGAAAGCAGGAATAAGTAACAAATCAAATCGCTACAATGATAATTACAACAATTACATTAGTAAGTGCTCTATCATCACAGATCTCAGCAAATTCAATCAAGCATTTCGATATGAAACGTCATGTATTTGTAGTGATGTGCTGGATGAACTGCATGGTGTACAATCTCTATTTTCCTGGTTACATTTAACTATTCCTCATGTCACAATAATATGCACATATAGGCATGCACCCCCCTATATAGGAGATCATATTGTAGATCTTAACAATGTAGATGAACAAAGTGGATTATATAGATATCACATGGGTGGCATCGAAGGGTGGTGTCAAAAACTATGGACCATAGAAGCTATATCACTATTGGATCTAATATCTCTCAAAGGGAAATTCTCAATTACTGCTTTAATTAATGGTGACAATCAATCAATAGATATAAGCAAACCAATCAGACTCATGGAAGGTCAAACTCATGCTCAAGCAGATTATTTGCTAGCATTAAATAGCCTTAAATTACTGTATAAAGAGTATGCAGGCATAGGCCACAAATTAAAAGGAACTGAGACTTATATATCACGAGATATGCAATTTATGAGTAAAACAATTCAACATAACGGTGTATATTACCCAGCTAGTATAAAGAAAGTCCTAAGAGTGGGACCGTGGATAAACACTATACTTGATGATTTCAAAGTGAGTCTAGAATCTATAGGTAGTTTGACACAAGAATTAGAATATAGAGGTGAAAGTCTATTATGCAGTTTAATATTTAGAAATGTATGGTTATATAATCAGATTGCTCTACAATTAAAAAATCATGCATTATGTAACAATAAACTATATTTGGACATATTAAAGGTTCTGAAACACTTAAAAACCTTTTTTAATCTTGATAATATTGATACAGCATTAACATTGTATATGAATTTACCCATGTTATTTGGTGGTGGTGATCCCAACTTGTTATATCGAAGTTTCTATAGAAGAACTCCTGACTTCCTCACAGAGGCTATAGTTCACTCTGTGTTCATACTTAGTTATTATACAAACCATGACTTAAAAGATAAACTTCAAGATCTGTCAGATGATAGATTGAATAAGTTCTTAACATGCATAATCACGTTTGACAAAAACCCTAATGCTGAATTCGTAACATTGATGAGAGATCCTCAAGCTTTAGGGTCTGAGAGACAAGCTAAAATTACTAGCGAAATCAATAGACTGGCAGTTACAGAGGTTTTGAGTACAGCTCCAAACAAAATATTCTCCAAAAGTGCACAACATTATACTACTACAGAGATAGATCTAAATGATATTATGCAAAATATAGAACCTACATATCCTCATGGGCTAAGAGTTGTTTATGAAAGTTTACCCTTTTATAAAGCAGAGAAAATAGTAAATCTTATATCAGGTACAAAATCTATAACTAACATACTGGAAAAAACTTCTGCCATAGACTTAACAGATATTGATAGAGCCACTGAGATGATGAGGAAAAACATAACTTTGCTTATAAGGATACTTCCATTGGATTGTAACAGAGATAAAAGAGAGATATTGAGTATGGAAAACCTAAGTATTACTGAATTAAGCAAATATGTTAGGGAAAGATCTTGGTCTTTATCCAATATAGTTGGTGTTACATCACCCAGTATCATGTATACAATGGACATCAAATATACTACAAGCACTATATCTAGTGGCATAATTATAGAGAAATATAATGTTAACAGTTTAACACGTGGTGAGAGAGGACCCACTAAACCATGGGTTGGTTCATCTACACAAGAGAAAAAAACAATGCCAGTTTATAATAGACAAGTCTTAACCAAAAAACAGAGAGATCAAATAGATCTATTAGCAAAATTGGATTGGGTGTATGCATCTATAGATAACAAGGATGAATTCATGGAAGAACTCAGCATAGGAACCCTTGGGTTAACATATGAAAAGGCCAAGAAATTATTTCCACAATATTTAAGTGTCAATTATTTGCATCGCCTTACAGTCAGTAGTAGACCATGTGAATTCCCTGCATCAATACCAGCTTATAGAACAACAAATTATCACTTTGACACTAGCCCTATTAATCGCATATTAACAGAAAAGTATGGTGATGAAGATATTGACATAGTATTCCAAAACTGTATAAGCTTTGGCCTTAGTTTAATGTCAGTAGTAGAACAATTTACTAATGTATGTCCTAACAGAATTATTCTCATACCTAAGCTTAATGAGATACATTTGATGAAACCTCCCATATTCACAGGTGATGTTGATATTCACAAGTTAAAACAAGTGATACAAAAACAGCATATGTTTTTACCAGACAAAATAAGTTTGACTCAATATGTGGAATTATTCTTAAGTAATAAAACACTCAAATCTGGATCTCATGTTAATTCTAATTTAATATTGGCACATAAAATATCTGACTATTTTCATAATACTTACATTTTAAGTACTAATTTAGCTGGACATTGGATTCTGATTATACAACTTATGAAAGATTCTAAAGGTATTTTTGAAAAAGATTGGGGAGAGGGATATATAACTGATCATATGTTTATTAATTTGAAAGTTTTCTTCAATGCTTATAAGACCTATCTCTTGTGTTTTCATAAAGGTTATGGCAAAGCAAAGCTGGAGTGTGATATGAACACTTCAGATCTTCTATGTGTATTGGAATTAATAGACAGTAGTTATTGGAAGTCTATGTCTAAGGTATTTTTAGAACAAAAAGTTATCAAATACATTCTTAGCCAAGATGCAAGTTTACATAGAGTAAAAGGATGTCATAGCTTCAAATTATGGTTTCTTAAACGTCTTAATGTAGCAGAATTCACAGTTTGCCCTTGGGTTGTTAACATAGATTATCATCCAACACATATGAAAGCAATATTAACTTATATAGATCTTGTTAGAATGGGATTGATAAATATAGATAGAATACACATTAAAAATAAACACAAATTCAATGATGAATTTTATACTTCTAATCTCTTCTACATTAATTATAACTTCTCAGATAATACTCATCTATTAACTAAACATATAAGGATTGCTAATTCTGAATTAGAAAATAATTACAACAAATTATATCATCCTACACCAGAAACCCTAGAGAATATACTAGCCAATCCGATTAAAAGTAATGACAAAAAGACACTGAATGACTATTGTATAGGTAAAAATGTTGACTCAATAATGTTACCATTGTTATCTAATAAGAAGCTTATTAAATCGTCTGCAATGATTAGAACCAATTACAGCAAACAAGATTTGTATAATTTATTCCCTATGGTTGTGATTGATAGAATTATAGATCATTCAGGCAATACAGCCAAATCCAACCAACTTTACACTACTACTTCCCACCAAATATCCTTAGTGCACAATAGCACATCACTTTACTGCATGCTTCCTTGGCATCATATTAATAGATTCAATTTTGTATTTAGTTCTACAGGTTGTAAAATTAGTATAGAGTATATTTTAAAAGATCTTAAAATTAAAGATCCCAATTGTATAGCATTCATAGGTGAAGGAGCAGGGAATTTATTATTGCGTACAGTAGTGGAACTTCATCCTGACATAAGATATATTTACAGAAGTCTGAAAGATTGCAATGATCATAGTTTACCTATTGAGTTTTTAAGGCTGTACAATGGACATATCAACATTGATTATGGTGAAAATTTGACCATTCCTGCTACAGATGCAACCAACAACATTCATTGGTCTTATTTACATATAAAGTTTGCTGAACCTATCAGTCTTTTTGTCTGTGATGCCGAATTGTCTGTAACAGTCAACTGGAGTAAAATTATAATAGAATGGAGCAAGCATGTAAGAAAGTGCAAGTACTGTTCCTCAGTTAATAAATGTATGTTAATAGTAAAATATCATGCTCAAGATGATATTGATTTCAAATTAGACAATATAACTATATTAAAAACTTATGTATGCTTAGGCAGTAAGTTAAAGGGATCGGAGGTTTACTTAGTCCTTACAATAGGTCCTGCGAATATATTCCCAGTATTTAATGTAGTACAAAATGCTAAATTGATACTATCAAGAACCAAAAATTTCATCATGCCTAAGAAAGCTGATAAAGAGTCTATTGATGCAAATATTAAAAGTTTGATACCCTTTCTTTGTTACCCTATAACAAAAAAAGGAATTAATACTGCATTGTCAAAACTAAAGAGTGTTGTTAGTGGAGATATACTATCATATTCTATAGCTGGACGTAATGAAGTTTTCAGCAATAAACTTATAAATCATAAGCATATGAACATCTTAAAATGGTTCAATCATGTTTTAAATTTCAGATCAACAGAACTAAACTATAACCATTTATATATGGTAGAATCTACATATCCTTACCTAAGTGAATTGTTAAACAGCTTGACAACCAATGAACTTAAAAAACTGATTAAAATCACAGGTAGTCTGTTATACAACTTTCATAATGAATAATGAATAAAGATCTTATAATAAAAATTCCCATAGCTATACACTAACACTGTATTCAATTATAGTTATTAAAAATTAAAAA
KT992094.1	+	3255	3569 3589	4211	2	mRNA#810_2_copies:polyA_is_152	152	98.16	No features found. Splice acceptor/donors :CA_CC END	none from list		METYVNKLHEGSTYTAAVQYNVLEKDDDPASLTIWVPMFQSSMPADLLIKELANVNILVKQISTPKGPSLRVMINSRSAVLAQMPSKFTICANVSLDERSKLV	GGCAAATATGGAAACATACGTGAACAAGCTTCACGAAGGCTCCACATACACAGCTGCTGTTCAATACAATGTCTTAGAAAAAGACGATGACCCTGCATCACTTACAATATGGGTGCCCATGTTCCAATCATCTATGCCAGCAGATTTACTTATAAAAGAACTAGCTAATGTCAACATACTAGTGAAACAAATATCCACACCCAAGGGACCTTCACTAAGAGTCATGATAAACTCAAGAAGTGCAGTGCTAGCACAAATGCCCAGCAAATTTACCATATGCGCTAATGTGTCCTTGGATGAAAGAAGCAAACTAGTGTGAAATCAAGGCATGTAGTCTAACATGCCTAAAATCAAAAAATATGTTGACTACAGTTAAAGATCTCACTATGAAGACACTCAACCCTACACATGATATTATTGCTTTATGTGAATTTGAAAACATAGTAACATCAAAAAAAGTCATAATACCAACATACCTAAGATCCATCAGTGTCAGAAATAAAGATCTGAACACACTTGAAAATATAACAACCACTGAATTCAAAAATGCTATCACAAATGCAAAAATCATCCCTTACTCAGGATTACTATTAGTCATCACAGTGACTGACAACAAAGGAGCATTCAAATACATAAAGCCACAAAGTCAATTCATAGTAGATCTTGGAGCTTACCTAGAAAAAGAAAGTATATATTATGTTACCACAAATTGGAAGCACACAGCTACACGATTTGCAATCAAACCCATGGAAGATTAACCTTTTTCCTCTACATCAGTGTGTTAATTCATACAAACTTTCTACCTACATTCTTCACTTCACCATCACAATCACAAACACTCTGTGGTTCAACCAATCAAACAAAACTTATCTGAAGTCCCAGATCATCCCAAGTCATTGTTTATCAGATCTAGTACTCAAATAAGTTAATAAAAAA
KT992094.1	+	1229		3244	2	mRNA#891_2_copies:polyA_is_72	72	66.53	P Splice acceptor/donors END	none from list		MMCRNTSISYVACY	GAGATAGTATTGATACTCCTAATTATGATGTGCAGAAACACATCAATAAGTTATGTGGCATGTTATTAATCACAGAAGATGCTAATCATAAATTCACTGGGTTAATAGGTATGTTATATGCGATGTCTAGGTTAGGAAGAGAAGACACCATAAAAATACTCAGAGATGCGGGATATCATGTAAAAGCAAATGGAGTAGATGTAACAACACATCGTCAAGACATTAATGGAAAAGAAATGAAATTTGAAGTGTTAACATTGGCAAGCTTAACAACTGAAATTCAAATCAACATTGAGATAGAATCTAGAAAATCCTACAAAAAAATGCTAAAAGAAATGGGAGAGGTAGCTCCAGAATACAGGCATGACTCTCCTGATTGTGGGATGATAATATTATGTATAGCAGCATTAGTAATAACTAAATTAGCAGCAGGGGACAGATCTGGTCTTACAGCCGTGATTAGGAGAGCTAATAATGTCCTAAAAAATGAAATGAAACGTTACAAAGGCTTACTACCCAAGGACATAGCCAACAGCTTCTATGAAGTGTTTGAAAAACATCCCCACTTTATAGATGTTTTTGTTCATTTTGGTATAGCACAATCTTCTACCAGAGGTGGCAGTAGAGTTGAAGGGATTTTTGCAGGATTGTTTATGAATGCCTATGGTGCAGGGCAAGTGATGTTACGGTGGGGAGTCTTAGCAAAATCAGTTAAAAATATTATGTTAGGACATGCTAGTGTGCAAGCAGAAATGGAACAAGTTGTTGAGGTTTATGAATATGCCCAAAAATTGGGTGGTGAAGCAGGATTCTACCATATATTGAACAACCCAAAAGCATCATTATTATCTTTGACTCAATTTCCTCACTTCTCCAGTGTAGTATTAGGCAATGCTGCTGGCCTAGGCATAATGGGAGAGTACAGAGGTACACCGAGGAATCAAGATCTATATGATGCAGCAAAGGCATATGCTGAACAACTCAAAGAAAATGGTGTGATTAACTACAGTGTACTAGACTTGACAGCAGAAGAACTAGAGGCTATCAAACATCAGCTTAATCCAAAAGATAATGATGTAGAGCTTTGAGTTAATAAAAAATGGGGCAAATAAATCATCATGGAAAAGTTTGCTCCTGAATTCCATGGAGAAGATGCAAACAACAGGGCTACTAAATTCCTAGAATCAATAAAGGGCAAATTCACATCACCCAAAGATCCCAAGAAAAAAGATAGTATCATATCTGTCAACTCAATAGATATAGAAGTAACCAAAGAAAGCCCTATAACATCAAATTCAACTATTATCAACCCAACAAATGAGACAGATGATACTGCAGGGAACAAGCCCAATTATCAAAGAAAACCTCTAGTAAGTTTCAAAGAAGACCCTACACCAAGTGATAATCCCTTTTCTAAACTATACAAAGAAACCATAGAAACATTTGATAACAATGAAGAAGAATCCAGCTATTCATACGAAGAAATAAATGATCAGACAAACGATAATATAACAGCAAGATTAGATAGGATTGATGAAAAATTAAGTGAAATACTAGGAATGCTTCACACATTAGTAGTGGCAAGTGCAGGACCTACATCTGCTCGGGATGGTATAAGAGATGCCATGGTTGGTTTAAGAGAAGAAATGATAGAAAAAATCAGAACTGAAGCATTAATGACCAATGACAGATTAGAAGCTATGGCAAGACTCAGGAATGAGGAAAGTGAAAAGATGGCAAAAGACACATCAGATGAAGTGTCTCTCAATCCAACATCAGAGAAATTGAACAACCTATTGGAAGGGAATGATAGTGACAATGATCTATCACTTGAAGATTTCTGATTAGTTACCAATCTTCACATCAACACACAATACCAACAGAAGACCAACAAACTAACCAACCCAATCATCCAACCAAACATCCATCCGCCAATCAGCCAAACAGCCAACAAAACAACCAGCCAATCCAAAACTAACCACCCGGAAAAAATCTATAATATAGTTACAAAAAAA
KT992094.1	+	4223	4534 4564	4630	2	mRNA#727_2_copies:polyA_is_153	153	67.39	SH Splice acceptor/donors :GC_TT END	SH		MENTSITIEFSSKFWPYFTLIHMITTIISLLIIISIMIAILNKLCEYNVFHNKTFELPRARVNT
KT992094.1	+	46	534 547	577	2	mRNA#906_2_copies:polyA_is_53	53	6.06	NS1 Splice acceptor/donors :AA_CA END	NS1		MGSNSLSMIKVRLQNLFDNDEVALLKITCYTDKLIHLTNALAKAVIHTIKLNGIVFVHVITSSDICPNNNIVVKSNFTTMPVLQNGGYIWEMMELTHCSQPNGLLDDNCEIKFSKKLSDSTMTNYMNQLSELLGFDLNP
KT992094.1	+	5651	6707 6718	7542	2	mRNA#816_2_copies:polyA_is_112	112	104.47	No features found. Splice acceptor/donors :TA_TC END	none from list		MELLILKANAITTILTAVTFCFASGQNITEEFYQSTCSAVSKGYLSALRTGWYTSVITIELSNIKKNKCNGTDAKVKLIKQELDKYKNAVTELQLLMQSTQATNNRARRELPRFMNYTLNNAKKTNVTLSKKRKRRFLGFLLGVGSAIASGVAVSKVLHLEGEVNKIKSALLSTNKAVVSLSNGVSVLTSKVLDLKNYIDKQLLPIVNKQSCSISNIETVIEFQQKNNRLLEITREFSVNAGVTTPVSTYMLTNSELLSLINDMPITNDQKKLMSNNVQIVRQQSYSIMSIIKEEVLAYVVQLPLYGVIDTPCWKLHTSPLCTTNTKEGSNICLTRTDRGWYCDNAGSATS	GGCAAATAACAATGGAGTTGCTAATCCTCAAAGCAAATGCAATTACCACAATCCTCACTGCAGTCACATTTTGTTTTGCTTCTGGTCAAAACATCACTGAAGAATTTTATCAATCAACATGCAGTGCAGTTAGCAAAGGCTATCTTAGTGCTCTGAGAACTGGTTGGTATACCAGTGTTATAACTATAGAATTAAGTAATATCAAGAAAAATAAGTGTAATGGAACAGATGCTAAGGTAAAATTGATAAAACAAGAATTAGATAAATATAAAAATGCTGTAACAGAATTGCAGTTGCTCATGCAAAGCACACAAGCAACAAACAATCGAGCCAGAAGAGAACTACCAAGGTTTATGAATTATACACTCAACAATGCCAAAAAAACCAATGTAACATTAAGCAAGAAAAGGAAAAGAAGATTTCTTGGTTTTTTGTTAGGTGTTGGATCTGCAATCGCCAGTGGCGTTGCTGTATCTAAGGTCCTGCACCTAGAAGGGGAAGTGAACAAGATCAAAAGTGCTCTACTATCCACAAACAAGGCTGTAGTCAGCTTATCAAATGGAGTTAGTGTTTTAACCAGCAAAGTGTTAGACCTCAAAAACTATATAGATAAACAATTGTTACCTATTGTGAACAAGCAAAGCTGCAGCATATCAAATATAGAAACTGTGATAGAGTTCCAACAAAAGAACAACAGACTACTAGAGATTACCAGGGAATTTAGTGTTAATGCAGGCGTAACTACACCTGTAAGCACTTACATGTTAACTAATAGTGAATTATTGTCATTAATCAATGATATGCCTATAACAAATGATCAGAAAAAGTTAATGTCCAACAATGTTCAAATAGTTAGACAGCAAAGTTACTCTATCATGTCCATAATAAAAGAGGAAGTCTTAGCATATGTAGTACAATTACCACTATATGGTGTTATAGATACACCCTGTTGGAAACTACACACATCCCCTCTATGTACAACCAACACAAAAGAAGGGTCCAACATCTGTTTAACAAGAACTGACAGAGGATGGTACTGTGACAATGCAGGATCAGCCACAAGCTGAAACATGTAAAGTTCAATCAAATCGAGTATTTTGTGACACAATGAACAGTTTAACATTACCAAGTGAAGTAAATCTCTGCAATGTTGACATATTCAACCCCAAATATGATTGTAAAATTATGACTTCAAAAACAGATGTAAGCAGCTCCGTTATCACATCTCTAGGAGCCATTGTGTCATGCTATGGCAAAACTAAATGTACAGCATCCAATAAAAATCGTGGAATCATAAAGACATTTTCTAACGGGTGCGATTATGTATCAAATAAAGGGGTGGACACTGTGTCTGTAGGTAACACATTATATTATGTAAATAAGCAAGAAGGTAAAAGTCTCTATGTAAAAGGTGAACCAATAATAAATTTCTATGACCCATTAGTATTCCCCTCTGATGAATTTGATGCATCAATATCTCAAGTCAACGAGAAGATTAACCAGAGCCTAGCATTTATTCGTAAATCCGATGAATTATTACATAATGTAAATGCTGGTAAATCCACCACAAATATCATGATAACTACTATAATTATAGTGATTATAGTAATATTGTTATCATTAATTGCTGTTGGACTGCTCTTATACTGTAAGGCCAGAAGCACACCAGTCACACTAAGCAAAGATCAACTGAGTGGTATAAATAATATTGCATTTAGTAACTAAATAAAAATAGCACCTAATCATGTTCTTACAATGGTTTACTATCTGCTCATAGACAACCCATCTGTCATTGGATTTTCTTAAAATCTGAACTTCATCGAAACTCTCATCTATAAACCATCTCACTTACACTATTTAAGTAGATTCCTAGTTTATAG
KT992094.1	+	4675	5131 5144	5548	2	mRNA#828_2_copies:polyA_is_189	189	148.59	No features found. Splice acceptor/donors :CA_CA END	none from list		MQTCPKTRTNAPLRH	GGGCAAATGCAAACATGTCCAAAAACAAGGACCAACGCACCGCTAAGACATTAGAAAGGACCTGGGACACTCTCAATCATTTATTATTCATATCATCGTGCTTATATAAGTTAAATCTTAAATCTGTAGCACAAATCACATTATCCATTCTGGCAATGATAATCTCAACTTCACTTATAATTGCAGCCATCATATTCATAGCCTCGGCAAACCACAAAGTCACACCAACAACTGCAATCATACAAGATGCAACAAGCCAGATCAAGAACACAACCCCAACATACCTCACCCAGAATCCTCAGCTTGGAATCAGTCCCTCTAATCCGTCTGAAATTACATCACAAATCACCACCATACTAGCTTCAACAACACCAGGAGTCAAGTCAACCCTGCAATCCACAACAGTCAAGACCAAAAACACAACAACAACTCAAACACAACCCAGCAAGCCCACCAAAACAAACCACCAAGCAAACCCAATAATGATTTTCACTTTGAAGTGTTCAACTTTGTACCCTGCAGCATATGCAGCAACAATCCAACCTGCTGGGCTATCTGCAAAAGAATACCAAACAAAAAACCAGGAAAGAAAACCACTACCAAGCCCACAAAAAAACCAACCCTCAAGACAACCAAAAAAGATCCCAAACCTCAAACCACTAAATCAAAGGAAGTACCCACCACCAAGCCCACAGAAGAGCCAACCATCAACACCACCAAAACAAACATCATAACTACACTACTCACCTCCAACACCACAGGAAATCCAGAACTCACAAGTCAAATGGAAACCTTCCACTCAACTTCCTCCGAAGGCAATCCAAGCCCTTCTCAAGTCTCTACAACATCCGAGTACCCAT
KT992094.1	+	2332	2615 2641	3201	2	mRNA#751_2_copies:polyA_is_93	93	51.51	No features found. Splice acceptor/donors :AC_TT END	none from list		MEKFAPEFHGEDANNRATKFLESIKGKFTSPKDPKKKDSIISVNSIDIEVTKESPITSNSTIINPTNETDDTAGNKPNYQRKPLVSFKEV	GGCAAATAAATCATCATGGAAAAGTTTGCTCCTGAATTCCATGGAGAAGATGCAAACAACAGGGCTACTAAATTCCTAGAATCAATAAAGGGCAAATTCACATCACCCAAAGATCCCAAGAAAAAAGATAGTATCATATCTGTCAACTCAATAGATATAGAAGTAACCAAAGAAAGCCCTATAACATCAAATTCAACTATTATCAACCCAACAAATGAGACAGATGATACTGCAGGGAACAAGCCCAATTATCAAAGAAAACCTCTAGTAAGTTTCAAAGAAGTCTAAACTATACAAAGAAACCATAGAAACATTTGATAACAATGAAGAAGAATCCAGCTATTCATACGAAGAAATAAATGATCAGACAAACGATAATATAACAGCAAGATTAGATAGGATTGATGAAAAATTAAGTGAAATACTAGGAATGCTTCACACATTAGTAGTGGCAAGTGCAGGACCTACATCTGCTCGGGATGGTATAAGAGATGCCATGGTTGGTTTAAGAGAAGAAATGATAGAAAAAATCAGAACTGAAGCATTAATGACCAATGACAGATTAGAAGCTATGGCAAGACTCAGGAATGAGGAAAGTGAAAAGATGGCAAAAGACACATCAGATGAAGTGTCTCTCAATCCAACATCAGAGAAATTGAACAACCTATTGGAAGGGAATGATAGTGACAATGATCTATCACTTGAAGATTTCTGATTAGTTACCAATCTTCACATCAACACACAATACCAACAGAAGACCAACAAACTAACCAACCCAATCATCCAACCAAACATCCATCCGCCAATCAGCCAAACAGCCAACAAAACAACCAGCCAATCCAA
KT992094.1	+	598	988 1012	1079	2	mRNA#872_2_copies:polyA_is_157	157	33.43	No features found. Splice acceptor/donors :GA_CA END	none from list		MDTTHNDNTPQRLMITDMRPLSLETIITSLTRDIITHKFIYLINHECIVRKLDERQATFTFLVNYEMKLLHKVGSTKYKKYTEYNTKYGTFPMPIFINHDGFLECIGIKPTKHTPIIYKYQYSHNLKQQLYA	GGCAAATAAATCAATTCAGCCAACCCAACCATGGACACAACCCACAATGATAATACACCACAAAGACTGATGATCACAGACATGAGACCGTTGTCACTTGAGACCATAATAACATCACTAACCAGAGACATCATAACACACAAATTTATATACTTGATAAATCATGAATGCATAGTGAGAAAACTTGATGAAAGACAGGCCACATTTACATTCCTGGTCAACTATGAAATGAAACTATTACACAAAGTAGGAAGCACTAAATATAAAAAATATACTGAATACAACACAAAATATGGCACTTTCCCTATGCCAATATTCATCAATCATGATGGGTTCTTAGAATGCATTGGCATTAAGCCTACAAAGCATACTCCCATAATATACAAGTATCAATATTCACACAATCTAAAACAACAACTCTATGCATAACTATACTCCATAGTCCAGATGGAGCCTG
KT992094.1	+	5651	6622 6633	7542	2	mRNA#771_2_copies:polyA_is_66	66	12.38	No features found. Splice acceptor/donors :CT_AC END	none from list		MELLILKANAITTILTAVTFCFASGQNITEEFYQSTCSAVSKGYLSALRTGWYTSVITIELSNIKKNKCNGTDAKVKLIKQELDKYKNAVTELQLLMQSTQATNNRARRELPRFMNYTLNNAKKTNVTLSKKRKRRFLGFLLGVGSAIASGVAVSKVLHLEGEVNKIKSALLSTNKAVVSLSNGVSVLTSKVLDLKNYIDKQLLPIVNKQSCSISNIETVIEFQQKNNRLLEITREFSVNAGVTTPVSTYMLTNSELLSLINDMPITNDQKKLMSNNVQIVRQQSYSIMSIIKEEVLAYVVQLPLYGVIDTPCWKLHTSPQHKRRVQHLFNKN	GGCAAATAACAATGGAGTTGCTAATCCTCAAAGCAAATGCAATTACCACAATCCTCACTGCAGTCACATTTTGTTTTGCTTCTGGTCAAAACATCACTGAAGAATTTTATCAATCAACATGCAGTGCAGTTAGCAAAGGCTATCTTAGTGCTCTGAGAACTGGTTGGTATACCAGTGTTATAACTATAGAATTAAGTAATATCAAGAAAAATAAGTGTAATGGAACAGATGCTAAGGTAAAATTGATAAAACAAGAATTAGATAAATATAAAAATGCTGTAACAGAATTGCAGTTGCTCATGCAAAGCACACAAGCAACAAACAATCGAGCCAGAAGAGAACTACCAAGGTTTATGAATTATACACTCAACAATGCCAAAAAAACCAATGTAACATTAAGCAAGAAAAGGAAAAGAAGATTTCTTGGTTTTTTGTTAGGTGTTGGATCTGCAATCGCCAGTGGCGTTGCTGTATCTAAGGTCCTGCACCTAGAAGGGGAAGTGAACAAGATCAAAAGTGCTCTACTATCCACAAACAAGGCTGTAGTCAGCTTATCAAATGGAGTTAGTGTTTTAACCAGCAAAGTGTTAGACCTCAAAAACTATATAGATAAACAATTGTTACCTATTGTGAACAAGCAAAGCTGCAGCATATCAAATATAGAAACTGTGATAGAGTTCCAACAAAAGAACAACAGACTACTAGAGATTACCAGGGAATTTAGTGTTAATGCAGGCGTAACTACACCTGTAAGCACTTACATGTTAACTAATAGTGAATTATTGTCATTAATCAATGATATGCCTATAACAAATGATCAGAAAAAGTTAATGTCCAACAATGTTCAAATAGTTAGACAGCAAAGTTACTCTATCATGTCCATAATAAAAGAGGAAGTCTTAGCATATGTAGTACAATTACCACTATATGGTGTTATAGATACACCCTGTTGGAAACTACACACATCCCCTCAACACAAAAGAAGGGTCCAACATCTGTTTAACAAGAACTGACAGAGGATGGTACTGTGACAATGCAGGATCAGTATCTTTCTTCCCACAAGCTGAAACATGTAAAGTTCAATCAAATCGAGTATTTTGTGACACAATGAACAGTTTAACATTACCAAGTGAAGTAAATCTCTGCAATGTTGACATATTCAACCCCAAATATGATTGTAAAATTATGACTTCAAAAACAGATGTAAGCAGCTCCGTTATCACATCTCTAGGAGCCATTGTGTCATGCTATGGCAAAACTAAATGTACAGCATCCAATAAAAATCGTGGAATCATAAAGACATTTTCTAACGGGTGCGATTATGTATCAAATAAAGGGGTGGACACTGTGTCTGTAGGTAACACATTATATTATGTAAATAAGCAAGAAGGTAAAAGTCTCTATGTAAAAGGTGAACCAATAATAAATTTCTATGACCCATTAGTATTCCCCTCTGATGAATTTGATGCATCAATATCTCAAGTCAACGAGAAGATTAACCAGAGCCTAGCATTTATTCGTAAATCCGATGAATTATTACATAATGTAAATGCTGGTAAATCCACCACAAATATCATGATAACTACTATAATTATAGTGATTATAGTAATATTGTTATCATTAATTGCTGTTGGACTGCTCTTATACTGTAAGGCCAGAAGCACACCAGTCACACTAAGCAAAGATCAACTGAGTGGTATAAATAATATTGCATTTAGTAACTAAATAAAAATAGCACCTAATCATGTTCTTACAATGGTTTACTATCTGCTCATAGACAACCCATCTGTCATTGGATTTTCTTAAAATCTGAACTTCATCGAAACTCTCATCTATAAACCATCTCACTTACACTATTTAAGTAGATTCCTAGTTTATAG
KT992094.1	+	3255	4034 4041	4105	2	mRNA#690_2_copies:polyA_is_111	111	36.18	M Splice acceptor/donors :CT_TC END	M		METYVNKLHEGSTYTAAVQYNVLEKDDDPASLTIWVPMFQSSMPADLLIKELANVNILVKQISTPKGPSLRVMINSRSAVLAQMPSKFTICANVSLDERSKLAYDVTTPCEIKACSLTCLKSKNMLTTVKDLTMKTLNPTHDIIALCEFENIVTSKKVIIPTYLRSISVRNKDLNTLENITTTEFKNAITNAKIIPYSGLLLVITVTDNKGAFKYIKPQSQFIVDLGAYLEKESIYYVTTNWKHTATRFAIKPMED
KT992094.1	+	3255	4022 4041	4211	2	mRNA#725_2_copies:polyA_is_146	146	2.6	No features found. Splice acceptor/donors :TG_TC END	none from list		METYVNKLHEGSTYTAAVQYNVLEKDDDPASLTIWVPMFQSSMPADLLIKELANVNILVKQISTPKGPSLRVMINSRSAVLAQMPSKFTICANVSLDERSKLAYDVTTPCEIKACSLTCLKSKNMLTTVKDLTMKTLNPTHDIIALCEFENIVTSKKVIIPTYLRSISVRNKDLNTLENITTTEFKNAITNAKIIPYSGLLLVITVTDNKGAFKYIKPQSQFIVDLGAYLEKESIYYVTTNWKHTATRFAIKPTLHQCVNSYKLSTYILHFTITITNTLWFNQSNKTYLKSQIIPSHCLSDLVLK	GGCAAATATGGAAACATACGTGAACAAGCTTCACGAAGGCTCCACATACACAGCTGCTGTTCAATACAATGTCTTAGAAAAAGACGATGACCCTGCATCACTTACAATATGGGTGCCCATGTTCCAATCATCTATGCCAGCAGATTTACTTATAAAAGAACTAGCTAATGTCAACATACTAGTGAAACAAATATCCACACCCAAGGGACCTTCACTAAGAGTCATGATAAACTCAAGAAGTGCAGTGCTAGCACAAATGCCCAGCAAATTTACCATATGCGCTAATGTGTCCTTGGATGAAAGAAGCAAACTAGCATATGATGTAACCACACCCTGTGAAATCAAGGCATGTAGTCTAACATGCCTAAAATCAAAAAATATGTTGACTACAGTTAAAGATCTCACTATGAAGACACTCAACCCTACACATGATATTATTGCTTTATGTGAATTTGAAAACATAGTAACATCAAAAAAAGTCATAATACCAACATACCTAAGATCCATCAGTGTCAGAAATAAAGATCTGAACACACTTGAAAATATAACAACCACTGAATTCAAAAATGCTATCACAAATGCAAAAATCATCCCTTACTCAGGATTACTATTAGTCATCACAGTGACTGACAACAAAGGAGCATTCAAATACATAAAGCCACAAAGTCAATTCATAGTAGATCTTGGAGCTTACCTAGAAAAAGAAAGTATATATTATGTTACCACAAATTGGAAGCACACAGCTACACGATTTGCAATCAAACCCACTCTACATCAGTGTGTTAATTCATACAAACTTTCTACCTACATTCTTCACTTCACCATCACAATCACAAACACTCTGTGGTTCAACCAATCAAACAAAACTTATCTGAAGTCCCAGATCATCCCAAGTCATTGTTTATCAGATCTAGTACTCAAATAAGTTAATAAAAAA
KT992094.1	+	46	342 355	577	2	mRNA#927_2_copies:polyA_is_137	137	126.98	No features found. Splice acceptor/donors :GT_TG END	none from list		MGSNSLSMIKVRLQNLFDNDEVALLKITCYTDKLIHLTNALAKAVIHTIKLNGIVFVHVITSSDICPNNNIVVKSNFTTMPEVIYGK	GGGCAAATAAGAATTTGATAAGTACCACTTAAATTTAACTCCCTTGGTTAGAGATGGGCAGCAATTCATTGAGTATGATAAAAGTTAGATTACAAAATTTGTTTGACAATGATGAAGTAGCATTGTTAAAAATAACATGCTATACTGATAAATTAATACATTTAACTAATGCTTTGGCTAAGGCAGTGATACATACAATCAAATTGAATGGCATTGTGTTTGTGCATGTTATTACAAGTAGTGATATTTGCCCTAATAATAATATTGTAGTAAAATCCAATTTCACAACAATGCCAGAGGTTATATATGGGAAATGATGGAATTAACACATTGCTCTCAACCTAATGGTCTACTAGATGACAATTGTGAAATTAAATTCTCCAAAAAACTAAGTGATTCAACAATGACCAATTATATGAATCAATTATCTGAATTACTTGGATTTGATCTTAATCCATAAATTATAATTAATATCAACTAGCAAATCAATGTCACTAACACCATTAGTTAATATAAAA
KT992094.1	+	2332	4034 4045	4211	2	mRNA#984_2_copies:polyA_is_107	107	82.68	P Splice acceptor/donors :CT_CT END	P		MEKFAPEFHGEDANNRATKFLESIKGKFTSPKDPKKKDSIISVNSIDIEVTKESPITSNSTIINPTNETDDTAGNKPNYQRKPLVSFKEDPTPSDNPFSKLYKETIETFDNNEEESSYSYEEINDQTNDNITARLDRIDEKLSEILGMLHTLVVASAGPTSARDGIRDAMVGLREEMIEKIRTEALMTNDRLEAMARLRNEESEKMAKDTSDEVSLNPTSEKLNNLLEGNDSDNDLSLEDF
KT992094.1	+	598	1007 1024	1079	2	mRNA#951_2_copies:polyA_is_181	181	130.51	NS2 Splice acceptor/donors :CA_AC END	NS2		MDTTHNDNTPQRLMITDMRPLSLETIITSLTRDIITHKFIYLINHECIVRKLDERQATFTFLVNYEMKLLHKVGSTKYKKYTEYNTKYGTFPMPIFINHDGFLECIGIKPTKHTPIIYKYDLNP
KT992094.1	+	4223	4550 4568	4630	2	mRNA#764_2_copies:polyA_is_215	215	43.77	SH Splice acceptor/donors :AA_CA END	SH		MENTSITIEFSSKFWPYFTLIHMITTIISLLIIISIMIAILNKLCEYNVFHNKTFELPRARVNT
KT992094.1	+	3255	4076 4095	4211	2	mRNA#845_2_copies:polyA_is_177	177	76	M Splice acceptor/donors :AC_CA END	M		METYVNKLHEGSTYTAAVQYNVLEKDDDPASLTIWVPMFQSSMPADLLIKELANVNILVKQISTPKGPSLRVMINSRSAVLAQMPSKFTICANVSLDERSKLAYDVTTPCEIKACSLTCLKSKNMLTTVKDLTMKTLNPTHDIIALCEFENIVTSKKVIIPTYLRSISVRNKDLNTLENITTTEFKNAITNAKIIPYSGLLLVITVTDNKGAFKYIKPQSQFIVDLGAYLEKESIYYVTTNWKHTATRFAIKPMED
KT992094.1	+	2332	3075 3095	3244	2	mRNA#788_2_copies:polyA_is_106	106	33.44	P Splice acceptor/donors :AG_CA END	P		MEKFAPEFHGEDANNRATKFLESIKGKFTSPKDPKKKDSIISVNSIDIEVTKESPITSNSTIINPTNETDDTAGNKPNYQRKPLVSFKEDPTPSDNPFSKLYKETIETFDNNEEESSYSYEEINDQTNDNITARLDRIDEKLSEILGMLHTLVVASAGPTSARDGIRDAMVGLREEMIEKIRTEALMTNDRLEAMARLRNEESEKMAKDTSDEVSLNPTSEKLNNLLEGNDSDNDLSLEDF
KT992094.1	+	4675		7479	2	mRNA#784_2_copies:polyA_is_134	134	30.1	G,F Splice acceptor/donors END	G_2nd_M	Second initiating M codes for G	MQTCPKTRTNAPLRH
KT992094.1	+	598	988 1042	1079	2	mRNA#835_2_copies:polyA_is_92	92	36.12	No features found. Splice acceptor/donors :GA_TC END	none from list		MDTTHNDNTPQRLMITDMRPLSLETIITSLTRDIITHKFIYLINHECIVRKLDERQATFTFLVNYEMKLLHKVGSTKYKKYTEYNTKYGTFPMPIFINHDGFLECIGIKPTKHTPIIYKYYA	GGCAAATAAATCAATTCAGCCAACCCAACCATGGACACAACCCACAATGATAATACACCACAAAGACTGATGATCACAGACATGAGACCGTTGTCACTTGAGACCATAATAACATCACTAACCAGAGACATCATAACACACAAATTTATATACTTGATAAATCATGAATGCATAGTGAGAAAACTTGATGAAAGACAGGCCACATTTACATTCCTGGTCAACTATGAAATGAAACTATTACACAAAGTAGGAAGCACTAAATATAAAAAATATACTGAATACAACACAAAATATGGCACTTTCCCTATGCCAATATTCATCAATCATGATGGGTTCTTAGAATGCATTGGCATTAAGCCTACAAAGCATACTCCCATAATATACAAGTATTATGCATAACTATACTCCATAGTCCAGATGGAGCCTG
KT992094.1	+	46	283 310	505	2	mRNA#844_2_copies:polyA_is_92	92	13.78	No features found. Splice acceptor/donors :GT_TA END	none from list		MGSNSLSMIKVRLQNLFDNDEVALLKITCYTDKLIHLTNALAKAVIHTIKLNGIVFVHVITIVVKSNFTTMPVLQNGGYIWEMMELTHCSQPNGLLDDNCEIKFSKKLSDSTMTNYMNQLSELLGF	GGGCAAATAAGAATTTGATAAGTACCACTTAAATTTAACTCCCTTGGTTAGAGATGGGCAGCAATTCATTGAGTATGATAAAAGTTAGATTACAAAATTTGTTTGACAATGATGAAGTAGCATTGTTAAAAATAACATGCTATACTGATAAATTAATACATTTAACTAATGCTTTGGCTAAGGCAGTGATACATACAATCAAATTGAATGGCATTGTGTTTGTGCATGTTATTACAATTGTAGTAAAATCCAATTTCACAACAATGCCAGTACTACAAAATGGAGGTTATATATGGGAAATGATGGAATTAACACATTGCTCTCAACCTAATGGTCTACTAGATGACAATTGTGAAATTAAATTCTCCAAAAAACTAAGTGATTCAACAATGACCAATTATATGAATCAATTATCTGAATTACTTGGATTTG
KT992094.1	+	4675	5395 5416	5597	2	mRNA#730_2_copies:polyA_is_68	68	15.37	No features found. Splice acceptor/donors :TC_CA END	none from list		MQTCPKTRTNAPLRH	GGGCAAATGCAAACATGTCCAAAAACAAGGACCAACGCACCGCTAAGACATTAGAAAGGACCTGGGACACTCTCAATCATTTATTATTCATATCATCGTGCTTATATAAGTTAAATCTTAAATCTGTAGCACAAATCACATTATCCATTCTGGCAATGATAATCTCAACTTCACTTATAATTGCAGCCATCATATTCATAGCCTCGGCAAACCACAAAGTCACACCAACAACTGCAATCATACAAGATGCAACAAGCCAGATCAAGAACACAACCCCAACATACCTCACCCAGAATCCTCAGCTTGGAATCAGTCCCTCTAATCCGTCTGAAATTACATCACAAATCACCACCATACTAGCTTCAACAACACCAGGAGTCAAGTCAACCCTGCAATCCACAACAGTCAAGACCAAAAACACAACAACAACTCAAACACAACCCAGCAAGCCCACCACAAAACAACGCCAAAACAAACCACCAAGCAAACCCAATAATGATTTTCACTTTGAAGTGTTCAACTTTGTACCCTGCAGCATATGCAGCAACAATCCAACCTGCTGGGCTATCTGCAAAAGAATACCAAACAAAAAACCAGGAAAGAAAACCACTACCAAGCCCACAAAAAAACCAACCCTCAAGACAACCAAAAAAGATCCCAAACCTCAAACCACTAAATCAAAGGAAGTACCCACCACCAAGCCCACAGAAGAGCCAACCATCATAACTACACTACTCACCTCCAACACCACAGGAAATCCAGAACTCACAAGTCAAATGGAAACCTTCCACTCAACTTCCTCCGAAGGCAATCCAAGCCCTTCTCAAGTCTCTACAACATCCGAGTACCCATCACAACCTTCATCTCCACCCAACACACCACGCCAGTAGTTACTTAAAAA
KT992094.1	+	1131	1784 1820	2329	2	mRNA#967_2_copies:polyA_is_67	67	15.08	No features found. Splice acceptor/donors :AA_TG END	none from list		MALSKVKLNDTLNKDQLLSSSKYTIQRSTGDSIDTPNYDVQKHINKLCGMLLITEDANHKFTGLIGMLYAMSRLGREDTIKILRDAGYHVKANGVDVTTHRQDINGKEMKFEVLTLASLTTEIQINIEIESRKSYKKMLKEMGEVAPEYRHDSPDCGMIILCIAALVITKLAAGDRSGLTAVIRRANNVLKNEMKRYKGLLPKDIANSFYEVFESIAQSSTRGGSRVEGIFAGLFMNAYGAGQVMLRWGVLAKSVKNIMLGHASVQAEMEQVVEVYEYAQKLGGEAGFYHILNNPKASLLSLTQFPHFSSVVLGNAAGLGIMGEYRGTPRNQDLYDAAKAYAEQLKENGVINYSVLDLTAEELEAIKHQLNPKDNDVEL	AAATACAACCATGGCTCTTAGCAAAGTCAAGTTGAATGATACACTCAACAAAGATCAACTTCTGTCATCCAGCAAATACACCATCCAACGGAGCACAGGAGATAGTATTGATACTCCTAATTATGATGTGCAGAAACACATCAATAAGTTATGTGGCATGTTATTAATCACAGAAGATGCTAATCATAAATTCACTGGGTTAATAGGTATGTTATATGCGATGTCTAGGTTAGGAAGAGAAGACACCATAAAAATACTCAGAGATGCGGGATATCATGTAAAAGCAAATGGAGTAGATGTAACAACACATCGTCAAGACATTAATGGAAAAGAAATGAAATTTGAAGTGTTAACATTGGCAAGCTTAACAACTGAAATTCAAATCAACATTGAGATAGAATCTAGAAAATCCTACAAAAAAATGCTAAAAGAAATGGGAGAGGTAGCTCCAGAATACAGGCATGACTCTCCTGATTGTGGGATGATAATATTATGTATAGCAGCATTAGTAATAACTAAATTAGCAGCAGGGGACAGATCTGGTCTTACAGCCGTGATTAGGAGAGCTAATAATGTCCTAAAAAATGAAATGAAACGTTACAAAGGCTTACTACCCAAGGACATAGCCAACAGCTTCTATGAAGTGTTTGAAAGTATAGCACAATCTTCTACCAGAGGTGGCAGTAGAGTTGAAGGGATTTTTGCAGGATTGTTTATGAATGCCTATGGTGCAGGGCAAGTGATGTTACGGTGGGGAGTCTTAGCAAAATCAGTTAAAAATATTATGTTAGGACATGCTAGTGTGCAAGCAGAAATGGAACAAGTTGTTGAGGTTTATGAATATGCCCAAAAATTGGGTGGTGAAGCAGGATTCTACCATATATTGAACAACCCAAAAGCATCATTATTATCTTTGACTCAATTTCCTCACTTCTCCAGTGTAGTATTAGGCAATGCTGCTGGCCTAGGCATAATGGGAGAGTACAGAGGTACACCGAGGAATCAAGATCTATATGATGCAGCAAAGGCATATGCTGAACAACTCAAAGAAAATGGTGTGATTAACTACAGTGTACTAGACTTGACAGCAGAAGAACTAGAGGCTATCAAACATCAGCTTAATCCAAAAGATAATGATGTAGAGCTTTGAGTTAATAAAAAA
KT992094.1	+	7601	7902 7919	8559	2	mRNA#904_2_copies:polyA_is_115	115	8.45	M2-2 Splice acceptor/donors :TG_CT END	none from list		MSRRNPCKFEIRGHCLNGKRCHFSHNYFEWPPHALLVRQNFMLNRILKSMDKSIDTLSEISGAAELDRTEEYALGVVGVLESYIGSINNITKQSACVARTQ	GCAAATATGTCACGAAGGAATCCTTGCAAATTTGAAATTCGAGGTCATTGCTTAAATGGTAAGAGGTGTCATTTTAGTCATAATTATTTTGAATGGCCACCCCATGCACTGCTTGTAAGACAAAACTTTATGTTAAACAGAATACTTAAGTCTATGGATAAAAGTATAGATACCTTATCAGAAATAAGTGGAGCTGCAGAGTTGGACAGAACAGAAGAGTATGCTCTTGGTGTAGTTGGAGTGCTAGAGAGTTATATAGGATCAATAAACAATATAACTAAACAATCAGCATGTGTTGCCAGAACTCAATAGTGATGATATCAAAAAGCTGAGGGACAATGAAGAGCTAAATTCACCCAAGATAAGAGTGTACAATACTGTCATATCATATATTGAAAGCAACAGGAAAAACAATAAACAAACTATCCATCTGTTAAAAAGATTGCCAGCAGACGTATTGAAGAAAACCATCAAAAACACATTGGATATCCATAAGAGCATAACCATCAACAACCCAAAAGAATCAACTGTTAGTGATACAAATGACCATGCCAAAAATAATGATACTACCTGACAAATATCCTTGTAGTATAACTTCCATACTAATAACAAGTAGATGTAGAGTTACTATGTATAATCAAAAGAACACACTATATTTCAATCAAAACAACCCAAATAACCATATGTACTCACCGAATCAAACATTCAATGAAATCCATTGGACCTCTCAAGAATTGATTGACACAATTCAAAATTTTCTACAACATCTAGGTATTATTGAGGATATATATACAATATATATATTAGTGTCATAACACTCAATTCTAACACTCACCACATCGTTACATTATTAATTCAAACAATTCAAGTTGTGGGACAAAATGGATCCCATTATTAATGGAAATTCTGCTAATGTTTATCTAACCGATAGTTATTTAAAA
KT992094.1	+	2332	2874 2889	3144	2	mRNA#1033_2_copies:polyA_is_67	67	33.55	No features found. Splice acceptor/donors :AA_AT END	none from list		MEKFAPEFHGEDANNRATKFLESIKGKFTSPKDPKKKDSIISVNSIDIEVTKESPITSNSTIINPTNETDDTAGNKPNYQRKPLVSFKEDPTPSDNPFSKLYKETIETFDNNEEESSYSYEEINDQTNDNITARLDRIDEKLSEILGMLHTLVVASAGPTSARDGIRDAMVGLREDRTEALMTNDRLEAMARLRNEESEKMAKDTSDEVSLNPTSEKLNNLLEGNDSDNDLSLEDF	GGCAAATAAATCATCATGGAAAAGTTTGCTCCTGAATTCCATGGAGAAGATGCAAACAACAGGGCTACTAAATTCCTAGAATCAATAAAGGGCAAATTCACATCACCCAAAGATCCCAAGAAAAAAGATAGTATCATATCTGTCAACTCAATAGATATAGAAGTAACCAAAGAAAGCCCTATAACATCAAATTCAACTATTATCAACCCAACAAATGAGACAGATGATACTGCAGGGAACAAGCCCAATTATCAAAGAAAACCTCTAGTAAGTTTCAAAGAAGACCCTACACCAAGTGATAATCCCTTTTCTAAACTATACAAAGAAACCATAGAAACATTTGATAACAATGAAGAAGAATCCAGCTATTCATACGAAGAAATAAATGATCAGACAAACGATAATATAACAGCAAGATTAGATAGGATTGATGAAAAATTAAGTGAAATACTAGGAATGCTTCACACATTAGTAGTGGCAAGTGCAGGACCTACATCTGCTCGGGATGGTATAAGAGATGCCATGGTTGGTTTAAGAGAAGACAGAACTGAAGCATTAATGACCAATGACAGATTAGAAGCTATGGCAAGACTCAGGAATGAGGAAAGTGAAAAGATGGCAAAAGACACATCAGATGAAGTGTCTCTCAATCCAACATCAGAGAAATTGAACAACCTATTGGAAGGGAATGATAGTGACAATGATCTATCACTTGAAGATTTCTGATTAGTTACCAATCTTCACATCAACACACAATACCAACAGAAGACCAACAAACTAACCAACCCAATCATCCA
KT992094.1	+	914		2329	2	mRNA#907_2_copies:polyA_is_143	143	44.57	N Splice acceptor/donors END	none from list		MMGS	TCATCAATCATGATGGGTTCTTAGAATGCATTGGCATTAAGCCTACAAAGCATACTCCCATAATATACAAGTATGATCTCAATCCATAAATTTCAACACAATATTCACACAATCTAAAACAACAACTCTATGCATAACTATACTCCATAGTCCAGATGGAGCCTGAAAATTATAGTAATTTAAAACTTAAGGAGAGATATAAGATAGAAGATGGGGCAAATACAACCATGGCTCTTAGCAAAGTCAAGTTGAATGATACACTCAACAAAGATCAACTTCTGTCATCCAGCAAATACACCATCCAACGGAGCACAGGAGATAGTATTGATACTCCTAATTATGATGTGCAGAAACACATCAATAAGTTATGTGGCATGTTATTAATCACAGAAGATGCTAATCATAAATTCACTGGGTTAATAGGTATGTTATATGCGATGTCTAGGTTAGGAAGAGAAGACACCATAAAAATACTCAGAGATGCGGGATATCATGTAAAAGCAAATGGAGTAGATGTAACAACACATCGTCAAGACATTAATGGAAAAGAAATGAAATTTGAAGTGTTAACATTGGCAAGCTTAACAACTGAAATTCAAATCAACATTGAGATAGAATCTAGAAAATCCTACAAAAAAATGCTAAAAGAAATGGGAGAGGTAGCTCCAGAATACAGGCATGACTCTCCTGATTGTGGGATGATAATATTATGTATAGCAGCATTAGTAATAACTAAATTAGCAGCAGGGGACAGATCTGGTCTTACAGCCGTGATTAGGAGAGCTAATAATGTCCTAAAAAATGAAATGAAACGTTACAAAGGCTTACTACCCAAGGACATAGCCAACAGCTTCTATGAAGTGTTTGAAAAACATCCCCACTTTATAGATGTTTTTGTTCATTTTGGTATAGCACAATCTTCTACCAGAGGTGGCAGTAGAGTTGAAGGGATTTTTGCAGGATTGTTTATGAATGCCTATGGTGCAGGGCAAGTGATGTTACGGTGGGGAGTCTTAGCAAAATCAGTTAAAAATATTATGTTAGGACATGCTAGTGTGCAAGCAGAAATGGAACAAGTTGTTGAGGTTTATGAATATGCCCAAAAATTGGGTGGTGAAGCAGGATTCTACCATATATTGAACAACCCAAAAGCATCATTATTATCTTTGACTCAATTTCCTCACTTCTCCAGTGTAGTATTAGGCAATGCTGCTGGCCTAGGCATAATGGGAGAGTACAGAGGTACACCGAGGAATCAAGATCTATATGATGCAGCAAAGGCATATGCTGAACAACTCAAAGAAAATGGTGTGATTAACTACAGTGTACTAGACTTGACAGCAGAAGAACTAGAGGCTATCAAACATCAGCTTAATCCAAAAGATAATGATGTAGAGCTTTGAGTTAATAAAAAA
KT992094.1	+	46	504 520	1079	2	mRNA#1021_2_copies:polyA_is_72	72	15.11	NS2 Splice acceptor/donors :GA_AA END	none from list		MGSNSLSMIKVRLQNLFDNDEVALLKITCYTDKLIHLTNALAKAVIHTIKLNGIVFVHVITSSDICPNNNIVVKSNFTTMPVLQNGGYIWEMMELTHCSQPNGLLDDNCEIKFSKKLSDSTMTNYMNQLSELLGFL	GGGCAAATAAGAATTTGATAAGTACCACTTAAATTTAACTCCCTTGGTTAGAGATGGGCAGCAATTCATTGAGTATGATAAAAGTTAGATTACAAAATTTGTTTGACAATGATGAAGTAGCATTGTTAAAAATAACATGCTATACTGATAAATTAATACATTTAACTAATGCTTTGGCTAAGGCAGTGATACATACAATCAAATTGAATGGCATTGTGTTTGTGCATGTTATTACAAGTAGTGATATTTGCCCTAATAATAATATTGTAGTAAAATCCAATTTCACAACAATGCCAGTACTACAAAATGGAGGTTATATATGGGAAATGATGGAATTAACACATTGCTCTCAACCTAATGGTCTACTAGATGACAATTGTGAAATTAAATTCTCCAAAAAACTAAGTGATTCAACAATGACCAATTATATGAATCAATTATCTGAATTACTTGGATTTTTATAATTAATATCAACTAGCAAATCAATGTCACTAACACCATTAGTTAATATAAAACTTAACAGAAGACAAAAATGGGGCAAATAAATCAATTCAGCCAACCCAACCATGGACACAACCCACAATGATAATACACCACAAAGACTGATGATCACAGACATGAGACCGTTGTCACTTGAGACCATAATAACATCACTAACCAGAGACATCATAACACACAAATTTATATACTTGATAAATCATGAATGCATAGTGAGAAAACTTGATGAAAGACAGGCCACATTTACATTCCTGGTCAACTATGAAATGAAACTATTACACAAAGTAGGAAGCACTAAATATAAAAAATATACTGAATACAACACAAAATATGGCACTTTCCCTATGCCAATATTCATCAATCATGATGGGTTCTTAGAATGCATTGGCATTAAGCCTACAAAGCATACTCCCATAATATACAAGTATGATCTCAATCCATAAATTTCAACACAATATTCACACAATCTAAAACAACAACTCTATGCATAACTATACTCCATAGTCCAGATGGAGCCTG
KT992094.1	+	7601	8426 8461	8559	2	mRNA#861_2_copies:polyA_is_322	322	13.47	M2-1 Splice acceptor/donors :GT_GT END	M2-1		MSRRNPCKFEIRGHCLNGKRCHFSHNYFEWPPHALLVRQNFMLNRILKSMDKSIDTLSEISGAAELDRTEEYALGVVGVLESYIGSINNITKQSACVAMSKLLTELNSDDIKKLRDNEELNSPKIRVYNTVISYIESNRKNNKQTIHLLKRLPADVLKKTIKNTLDIHKSITINNPKESTVSDTNDHAKNNDTT
KT992094.1	+	5651		7355	2	mRNA#1008_2_copies:polyA_is_99	99	20.43	No features found. Splice acceptor/donors END	Possible 3' truncation of F		MELLILKANAITTILTAVTFCFASGQNITEEFYQSTCSAVSKGYLSALRTGWYTSVITIELSNIKKNKCNGTDAKVKLIKQELDKYKNAVTELQLLMQSTQATNNRARRELPRFMNYTLNNAKKTNVTLSKKRKRRFLGFLLGVGSAIASGVAVSKVLHLEGEVNKIKSALLSTNKAVVSLSNGVSVLTSKVLDLKNYIDKQLLPIVNKQSCSISNIETVIEFQQKNNRLLEITREFSVNAGVTTPVSTYMLTNSELLSLINDMPITNDQKKLMSNNVQIVRQQSYSIMSIIKEEVLAYVVQLPLYGVIDTPCWKLHTSPLCTTNTKEGSNICLTRTDRGWYCDNAGSVSFFPQAETCKVQSNRVFCDTMNSLTLPSEVNLCNVDIFNPKYDCKIMTSKTDVSSSVITSLGAIVSCYGKTKCTASNKNRGIIKTFSNGCDYVSNKGVDTVSVGNTLYYVNKQEGKSLYVKGEPIINFYDPLVFPSDEFDASISQVNEKINQSLAFIRKSDELLHNVNAGKSTTNIMITTIIIVIIVILLSLIAVGLLLYCKARSTPVTLSKDQL	GGCAAATAACAATGGAGTTGCTAATCCTCAAAGCAAATGCAATTACCACAATCCTCACTGCAGTCACATTTTGTTTTGCTTCTGGTCAAAACATCACTGAAGAATTTTATCAATCAACATGCAGTGCAGTTAGCAAAGGCTATCTTAGTGCTCTGAGAACTGGTTGGTATACCAGTGTTATAACTATAGAATTAAGTAATATCAAGAAAAATAAGTGTAATGGAACAGATGCTAAGGTAAAATTGATAAAACAAGAATTAGATAAATATAAAAATGCTGTAACAGAATTGCAGTTGCTCATGCAAAGCACACAAGCAACAAACAATCGAGCCAGAAGAGAACTACCAAGGTTTATGAATTATACACTCAACAATGCCAAAAAAACCAATGTAACATTAAGCAAGAAAAGGAAAAGAAGATTTCTTGGTTTTTTGTTAGGTGTTGGATCTGCAATCGCCAGTGGCGTTGCTGTATCTAAGGTCCTGCACCTAGAAGGGGAAGTGAACAAGATCAAAAGTGCTCTACTATCCACAAACAAGGCTGTAGTCAGCTTATCAAATGGAGTTAGTGTTTTAACCAGCAAAGTGTTAGACCTCAAAAACTATATAGATAAACAATTGTTACCTATTGTGAACAAGCAAAGCTGCAGCATATCAAATATAGAAACTGTGATAGAGTTCCAACAAAAGAACAACAGACTACTAGAGATTACCAGGGAATTTAGTGTTAATGCAGGCGTAACTACACCTGTAAGCACTTACATGTTAACTAATAGTGAATTATTGTCATTAATCAATGATATGCCTATAACAAATGATCAGAAAAAGTTAATGTCCAACAATGTTCAAATAGTTAGACAGCAAAGTTACTCTATCATGTCCATAATAAAAGAGGAAGTCTTAGCATATGTAGTACAATTACCACTATATGGTGTTATAGATACACCCTGTTGGAAACTACACACATCCCCTCTATGTACAACCAACACAAAAGAAGGGTCCAACATCTGTTTAACAAGAACTGACAGAGGATGGTACTGTGACAATGCAGGATCAGTATCTTTCTTCCCACAAGCTGAAACATGTAAAGTTCAATCAAATCGAGTATTTTGTGACACAATGAACAGTTTAACATTACCAAGTGAAGTAAATCTCTGCAATGTTGACATATTCAACCCCAAATATGATTGTAAAATTATGACTTCAAAAACAGATGTAAGCAGCTCCGTTATCACATCTCTAGGAGCCATTGTGTCATGCTATGGCAAAACTAAATGTACAGCATCCAATAAAAATCGTGGAATCATAAAGACATTTTCTAACGGGTGCGATTATGTATCAAATAAAGGGGTGGACACTGTGTCTGTAGGTAACACATTATATTATGTAAATAAGCAAGAAGGTAAAAGTCTCTATGTAAAAGGTGAACCAATAATAAATTTCTATGACCCATTAGTATTCCCCTCTGATGAATTTGATGCATCAATATCTCAAGTCAACGAGAAGATTAACCAGAGCCTAGCATTTATTCGTAAATCCGATGAATTATTACATAATGTAAATGCTGGTAAATCCACCACAAATATCATGATAACTACTATAATTATAGTGATTATAGTAATATTGTTATCATTAATTGCTGTTGGACTGCTCTTATACTGTAAGGCCAGAAGCACACCAGTCACACTAAGCAAAGATCAACTGA
KT992094.1	+	3255	4058 4091	4211	2	mRNA#987_2_copies:polyA_is_117	117	115.42	M Splice acceptor/donors :AA_AC END	M		METYVNKLHEGSTYTAAVQYNVLEKDDDPASLTIWVPMFQSSMPADLLIKELANVNILVKQISTPKGPSLRVMINSRSAVLAQMPSKFTICANVSLDERSKLAYDVTTPCEIKACSLTCLKSKNMLTTVKDLTMKTLNPTHDIIALCEFENIVTSKKVIIPTYLRSISVRNKDLNTLENITTTEFKNAITNAKIIPYSGLLLVITVTDNKGAFKYIKPQSQFIVDLGAYLEKESIYYVTTNWKHTATRFAIKPMED
KT992094.1	+	4675	4990 5004	5548	2	mRNA#1006_2_copies:polyA_is_64	64	51.03	No features found. Splice acceptor/donors :CC_CT END	none from list		MQTCPKTRTNAPLRH	GGGCAAATGCAAACATGTCCAAAAACAAGGACCAACGCACCGCTAAGACATTAGAAAGGACCTGGGACACTCTCAATCATTTATTATTCATATCATCGTGCTTATATAAGTTAAATCTTAAATCTGTAGCACAAATCACATTATCCATTCTGGCAATGATAATCTCAACTTCACTTATAATTGCAGCCATCATATTCATAGCCTCGGCAAACCACAAAGTCACACCAACAACTGCAATCATACAAGATGCAACAAGCCAGATCAAGAACACAACCCCAACATACCTCACCCAGAATCCTCAGCTTGGAATCAGTCGAAATTACATCACAAATCACCACCATACTAGCTTCAACAACACCAGGAGTCAAGTCAACCCTGCAATCCACAACAGTCAAGACCAAAAACACAACAACAACTCAAACACAACCCAGCAAGCCCACCACAAAACAACGCCAAAACAAACCACCAAGCAAACCCAATAATGATTTTCACTTTGAAGTGTTCAACTTTGTACCCTGCAGCATATGCAGCAACAATCCAACCTGCTGGGCTATCTGCAAAAGAATACCAAACAAAAAACCAGGAAAGAAAACCACTACCAAGCCCACAAAAAAACCAACCCTCAAGACAACCAAAAAAGATCCCAAACCTCAAACCACTAAATCAAAGGAAGTACCCACCACCAAGCCCACAGAAGAGCCAACCATCAACACCACCAAAACAAACATCATAACTACACTACTCACCTCCAACACCACAGGAAATCCAGAACTCACAAGTCAAATGGAAACCTTCCACTCAACTTCCTCCGAAGGCAATCCAAGCCCTTCTCAAGTCTCTACAACATCCGAGTACCCAT
KT992094.1	+	3521	3792 3810	4211	2	mRNA#853_2_copies:polyA_is_76	76	22.09	No features found. Splice acceptor/donors :TG_AC END	none from list		MR	AATTTACCATATGCGCTAATGTGTCCTTGGATGAAAGAAGCAAACTAGCATATGATGTAACCACACCCTGTGAAATCAAGGCATGTAGTCTAACATGCCTAAAATCAAAAAATATGTTGACTACAGTTAAAGATCTCACTATGAAGACACTCAACCCTACACATGATATTATTGCTTTATGTGAATTTGAAAACATAGTAACATCAAAAAAAGTCATAATACCAACATACCTAAGATCCATCAGTGTCAGAAATAAAGATCTGAACACACTTGAATTCAAAAATGCTATCACAAATGCAAAAATCATCCCTTACTCAGGATTACTATTAGTCATCACAGTGACTGACAACAAAGGAGCATTCAAATACATAAAGCCACAAAGTCAATTCATAGTAGATCTTGGAGCTTACCTAGAAAAAGAAAGTATATATTATGTTACCACAAATTGGAAGCACACAGCTACACGATTTGCAATCAAACCCATGGAAGATTAACCTTTTTCCTCTACATCAGTGTGTTAATTCATACAAACTTTCTACCTACATTCTTCACTTCACCATCACAATCACAAACACTCTGTGGTTCAACCAATCAAACAAAACTTATCTGAAGTCCCAGATCATCCCAAGTCATTGTTTATCAGATCTAGTACTCAAATAAGTTAATAAAAAA
KT992094.1	+	5651	7380 7401	7542	2	mRNA#950_2_copies:polyA_is_141	141	89.32	No features found. Splice acceptor/donors :TA_CC END	Possible 3' extension of F		MELLILKANAITTILTAVTFCFASGQNITEEFYQSTCSAVSKGYLSALRTGWYTSVITIELSNIKKNKCNGTDAKVKLIKQELDKYKNAVTELQLLMQSTQATNNRARRELPRFMNYTLNNAKKTNVTLSKKRKRRFLGFLLGVGSAIASGVAVSKVLHLEGEVNKIKSALLSTNKAVVSLSNGVSVLTSKVLDLKNYIDKQLLPIVNKQSCSISNIETVIEFQQKNNRLLEITREFSVNAGVTTPVSTYMLTNSELLSLINDMPITNDQKKLMSNNVQIVRQQSYSIMSIIKEEVLAYVVQLPLYGVIDTPCWKLHTSPLCTTNTKEGSNICLTRTDRGWYCDNAGSVSFFPQAETCKVQSNRVFCDTMNSLTLPSEVNLCNVDIFNPKYDCKIMTSKTDVSSSVITSLGAIVSCYGKTKCTASNKNRGIIKTFSNGCDYVSNKGVDTVSVGNTLYYVNKQEGKSLYVKGEPIINFYDPLVFPSDEFDASISQVNEKINQSLAFIRKSDELLHNVNAGKSTTNIMITTIIIVIIVILLSLIAVGLLLYCKARSTPVTLSKDQLSGINNIAFSNHVLTMVYYLLIDNPSVIGFS	GGCAAATAACAATGGAGTTGCTAATCCTCAAAGCAAATGCAATTACCACAATCCTCACTGCAGTCACATTTTGTTTTGCTTCTGGTCAAAACATCACTGAAGAATTTTATCAATCAACATGCAGTGCAGTTAGCAAAGGCTATCTTAGTGCTCTGAGAACTGGTTGGTATACCAGTGTTATAACTATAGAATTAAGTAATATCAAGAAAAATAAGTGTAATGGAACAGATGCTAAGGTAAAATTGATAAAACAAGAATTAGATAAATATAAAAATGCTGTAACAGAATTGCAGTTGCTCATGCAAAGCACACAAGCAACAAACAATCGAGCCAGAAGAGAACTACCAAGGTTTATGAATTATACACTCAACAATGCCAAAAAAACCAATGTAACATTAAGCAAGAAAAGGAAAAGAAGATTTCTTGGTTTTTTGTTAGGTGTTGGATCTGCAATCGCCAGTGGCGTTGCTGTATCTAAGGTCCTGCACCTAGAAGGGGAAGTGAACAAGATCAAAAGTGCTCTACTATCCACAAACAAGGCTGTAGTCAGCTTATCAAATGGAGTTAGTGTTTTAACCAGCAAAGTGTTAGACCTCAAAAACTATATAGATAAACAATTGTTACCTATTGTGAACAAGCAAAGCTGCAGCATATCAAATATAGAAACTGTGATAGAGTTCCAACAAAAGAACAACAGACTACTAGAGATTACCAGGGAATTTAGTGTTAATGCAGGCGTAACTACACCTGTAAGCACTTACATGTTAACTAATAGTGAATTATTGTCATTAATCAATGATATGCCTATAACAAATGATCAGAAAAAGTTAATGTCCAACAATGTTCAAATAGTTAGACAGCAAAGTTACTCTATCATGTCCATAATAAAAGAGGAAGTCTTAGCATATGTAGTACAATTACCACTATATGGTGTTATAGATACACCCTGTTGGAAACTACACACATCCCCTCTATGTACAACCAACACAAAAGAAGGGTCCAACATCTGTTTAACAAGAACTGACAGAGGATGGTACTGTGACAATGCAGGATCAGTATCTTTCTTCCCACAAGCTGAAACATGTAAAGTTCAATCAAATCGAGTATTTTGTGACACAATGAACAGTTTAACATTACCAAGTGAAGTAAATCTCTGCAATGTTGACATATTCAACCCCAAATATGATTGTAAAATTATGACTTCAAAAACAGATGTAAGCAGCTCCGTTATCACATCTCTAGGAGCCATTGTGTCATGCTATGGCAAAACTAAATGTACAGCATCCAATAAAAATCGTGGAATCATAAAGACATTTTCTAACGGGTGCGATTATGTATCAAATAAAGGGGTGGACACTGTGTCTGTAGGTAACACATTATATTATGTAAATAAGCAAGAAGGTAAAAGTCTCTATGTAAAAGGTGAACCAATAATAAATTTCTATGACCCATTAGTATTCCCCTCTGATGAATTTGATGCATCAATATCTCAAGTCAACGAGAAGATTAACCAGAGCCTAGCATTTATTCGTAAATCCGATGAATTATTACATAATGTAAATGCTGGTAAATCCACCACAAATATCATGATAACTACTATAATTATAGTGATTATAGTAATATTGTTATCATTAATTGCTGTTGGACTGCTCTTATACTGTAAGGCCAGAAGCACACCAGTCACACTAAGCAAAGATCAACTGAGTGGTATAAATAATATTGCATTTAGTAATCATGTTCTTACAATGGTTTACTATCTGCTCATAGACAACCCATCTGTCATTGGATTTTCTTAAAATCTGAACTTCATCGAAACTCTCATCTATAAACCATCTCACTTACACTATTTAAGTAGATTCCTAGTTTATAG
KT992094.1	+	4774		5391	2	mRNA#855_2_copies:polyA_is_113	113	50.36	No features found. Splice acceptor/donors END	Possible 5' truncation of G		MIISTSLIIAAIIFIASANHKVTPTTAIIQDATSQIKNTTPTYLTQNPQLGISPSNPSEITSQITTILASTTPGVKSTLQSTTVKTKNTTTTQTQPSKPTTKQRQNKPPSKPNNDFHFEVFNFVPCSICSNNPTCWAICKRIPNKKPGKKTTTKPTKKPTLKTTKKDPKPQTTKSKEVPTTKPTEEP	GCTTATATAAGTTAAATCTTAAATCTGTAGCACAAATCACATTATCCATTCTGGCAATGATAATCTCAACTTCACTTATAATTGCAGCCATCATATTCATAGCCTCGGCAAACCACAAAGTCACACCAACAACTGCAATCATACAAGATGCAACAAGCCAGATCAAGAACACAACCCCAACATACCTCACCCAGAATCCTCAGCTTGGAATCAGTCCCTCTAATCCGTCTGAAATTACATCACAAATCACCACCATACTAGCTTCAACAACACCAGGAGTCAAGTCAACCCTGCAATCCACAACAGTCAAGACCAAAAACACAACAACAACTCAAACACAACCCAGCAAGCCCACCACAAAACAACGCCAAAACAAACCACCAAGCAAACCCAATAATGATTTTCACTTTGAAGTGTTCAACTTTGTACCCTGCAGCATATGCAGCAACAATCCAACCTGCTGGGCTATCTGCAAAAGAATACCAAACAAAAAACCAGGAAAGAAAACCACTACCAAGCCCACAAAAAAACCAACCCTCAAGACAACCAAAAAAGATCCCAAACCTCAAACCACTAAATCAAAGGAAGTACCCACCACCAAGCCCACAGAAGAGCCA
KT992094.1	+	4223	4564 4583	4630	2	mRNA#746_2_copies:polyA_is_183	183	51.01	SH Splice acceptor/donors :TA_AT END	SH		MENTSITIEFSSKFWPYFTLIHMITTIISLLIIISIMIAILNKLCEYNVFHNKTFELPRARVNT
KT992094.1	+	5651	6611 6622	7542	2	mRNA#753_2_copies:polyA_is_99	99	2.14	No features found. Splice acceptor/donors :AC_CT END	none from list		MELLILKANAITTILTAVTFCFASGQNITEEFYQSTCSAVSKGYLSALRTGWYTSVITIELSNIKKNKCNGTDAKVKLIKQELDKYKNAVTELQLLMQSTQATNNRARRELPRFMNYTLNNAKKTNVTLSKKRKRRFLGFLLGVGSAIASGVAVSKVLHLEGEVNKIKSALLSTNKAVVSLSNGVSVLTSKVLDLKNYIDKQLLPIVNKQSCSISNIETVIEFQQKNNRLLEITREFSVNAGVTTPVSTYMLTNSELLSLINDMPITNDQKKLMSNNVQIVRQQSYSIMSIIKEEVLAYVVQLPLYGVIDTPCWKLPMYNQHKRRVQHLFNKN	GGCAAATAACAATGGAGTTGCTAATCCTCAAAGCAAATGCAATTACCACAATCCTCACTGCAGTCACATTTTGTTTTGCTTCTGGTCAAAACATCACTGAAGAATTTTATCAATCAACATGCAGTGCAGTTAGCAAAGGCTATCTTAGTGCTCTGAGAACTGGTTGGTATACCAGTGTTATAACTATAGAATTAAGTAATATCAAGAAAAATAAGTGTAATGGAACAGATGCTAAGGTAAAATTGATAAAACAAGAATTAGATAAATATAAAAATGCTGTAACAGAATTGCAGTTGCTCATGCAAAGCACACAAGCAACAAACAATCGAGCCAGAAGAGAACTACCAAGGTTTATGAATTATACACTCAACAATGCCAAAAAAACCAATGTAACATTAAGCAAGAAAAGGAAAAGAAGATTTCTTGGTTTTTTGTTAGGTGTTGGATCTGCAATCGCCAGTGGCGTTGCTGTATCTAAGGTCCTGCACCTAGAAGGGGAAGTGAACAAGATCAAAAGTGCTCTACTATCCACAAACAAGGCTGTAGTCAGCTTATCAAATGGAGTTAGTGTTTTAACCAGCAAAGTGTTAGACCTCAAAAACTATATAGATAAACAATTGTTACCTATTGTGAACAAGCAAAGCTGCAGCATATCAAATATAGAAACTGTGATAGAGTTCCAACAAAAGAACAACAGACTACTAGAGATTACCAGGGAATTTAGTGTTAATGCAGGCGTAACTACACCTGTAAGCACTTACATGTTAACTAATAGTGAATTATTGTCATTAATCAATGATATGCCTATAACAAATGATCAGAAAAAGTTAATGTCCAACAATGTTCAAATAGTTAGACAGCAAAGTTACTCTATCATGTCCATAATAAAAGAGGAAGTCTTAGCATATGTAGTACAATTACCACTATATGGTGTTATAGATACACCCTGTTGGAAACTACCTATGTACAACCAACACAAAAGAAGGGTCCAACATCTGTTTAACAAGAACTGACAGAGGATGGTACTGTGACAATGCAGGATCAGTATCTTTCTTCCCACAAGCTGAAACATGTAAAGTTCAATCAAATCGAGTATTTTGTGACACAATGAACAGTTTAACATTACCAAGTGAAGTAAATCTCTGCAATGTTGACATATTCAACCCCAAATATGATTGTAAAATTATGACTTCAAAAACAGATGTAAGCAGCTCCGTTATCACATCTCTAGGAGCCATTGTGTCATGCTATGGCAAAACTAAATGTACAGCATCCAATAAAAATCGTGGAATCATAAAGACATTTTCTAACGGGTGCGATTATGTATCAAATAAAGGGGTGGACACTGTGTCTGTAGGTAACACATTATATTATGTAAATAAGCAAGAAGGTAAAAGTCTCTATGTAAAAGGTGAACCAATAATAAATTTCTATGACCCATTAGTATTCCCCTCTGATGAATTTGATGCATCAATATCTCAAGTCAACGAGAAGATTAACCAGAGCCTAGCATTTATTCGTAAATCCGATGAATTATTACATAATGTAAATGCTGGTAAATCCACCACAAATATCATGATAACTACTATAATTATAGTGATTATAGTAATATTGTTATCATTAATTGCTGTTGGACTGCTCTTATACTGTAAGGCCAGAAGCACACCAGTCACACTAAGCAAAGATCAACTGAGTGGTATAAATAATATTGCATTTAGTAACTAAATAAAAATAGCACCTAATCATGTTCTTACAATGGTTTACTATCTGCTCATAGACAACCCATCTGTCATTGGATTTTCTTAAAATCTGAACTTCATCGAAACTCTCATCTATAAACCATCTCACTTACACTATTTAAGTAGATTCCTAGTTTATAG
KT992094.1	+	46	389 404	577	2	mRNA#786_2_copies:polyA_is_55	55	39.64	No features found. Splice acceptor/donors :TT_AA END	none from list		MGSNSLSMIKVRLQNLFDNDEVALLKITCYTDKLIHLTNALAKAVIHTIKLNGIVFVHVITSSDICPNNNIVVKSNFTTMPVLQNGGYIWEMMELTHGLLDDNCEIKFSKKLSDSTMTNYMNQLSELLGFDLNP	GGGCAAATAAGAATTTGATAAGTACCACTTAAATTTAACTCCCTTGGTTAGAGATGGGCAGCAATTCATTGAGTATGATAAAAGTTAGATTACAAAATTTGTTTGACAATGATGAAGTAGCATTGTTAAAAATAACATGCTATACTGATAAATTAATACATTTAACTAATGCTTTGGCTAAGGCAGTGATACATACAATCAAATTGAATGGCATTGTGTTTGTGCATGTTATTACAAGTAGTGATATTTGCCCTAATAATAATATTGTAGTAAAATCCAATTTCACAACAATGCCAGTACTACAAAATGGAGGTTATATATGGGAAATGATGGAATTAACACATGGTCTACTAGATGACAATTGTGAAATTAAATTCTCCAAAAAACTAAGTGATTCAACAATGACCAATTATATGAATCAATTATCTGAATTACTTGGATTTGATCTTAATCCATAAATTATAATTAATATCAACTAGCAAATCAATGTCACTAACACCATTAGTTAATATAAAA
KT992094.1	+	4675	5424 5442	5548	2	mRNA#928_2_copies:polyA_is_168	168	159.62	No features found. Splice acceptor/donors :AC_AC END	none from list		MQTCPKTRTNAPLRH	GGGCAAATGCAAACATGTCCAAAAACAAGGACCAACGCACCGCTAAGACATTAGAAAGGACCTGGGACACTCTCAATCATTTATTATTCATATCATCGTGCTTATATAAGTTAAATCTTAAATCTGTAGCACAAATCACATTATCCATTCTGGCAATGATAATCTCAACTTCACTTATAATTGCAGCCATCATATTCATAGCCTCGGCAAACCACAAAGTCACACCAACAACTGCAATCATACAAGATGCAACAAGCCAGATCAAGAACACAACCCCAACATACCTCACCCAGAATCCTCAGCTTGGAATCAGTCCCTCTAATCCGTCTGAAATTACATCACAAATCACCACCATACTAGCTTCAACAACACCAGGAGTCAAGTCAACCCTGCAATCCACAACAGTCAAGACCAAAAACACAACAACAACTCAAACACAACCCAGCAAGCCCACCACAAAACAACGCCAAAACAAACCACCAAGCAAACCCAATAATGATTTTCACTTTGAAGTGTTCAACTTTGTACCCTGCAGCATATGCAGCAACAATCCAACCTGCTGGGCTATCTGCAAAAGAATACCAAACAAAAAACCAGGAAAGAAAACCACTACCAAGCCCACAAAAAAACCAACCCTCAAGACAACCAAAAAAGATCCCAAACCTCAAACCACTAAATCAAAGGAAGTACCCACCACCAAGCCCACAGAAGAGCCAACCATCAACACCACCAAAACAAACATCATAACTACCACAGGAAATCCAGAACTCACAAGTCAAATGGAAACCTTCCACTCAACTTCCTCCGAAGGCAATCCAAGCCCTTCTCAAGTCTCTACAACATCCGAGTACCCAT
KT992094.1	+	5651	6002 6022	7542	2	mRNA#847_2_copies:polyA_is_111	111	36.42	No features found. Splice acceptor/donors :TT_AC END	Possible 3' truncation of F		MELLILKANAITTILTAVTFCFASGQNITEEFYQSTCSAVSKGYLSALRTGWYTSVITIELSNIKKNKCNGTDAKVKLIKQELDKYKNAVTELQLLMQSTQATNNRARRELPR	GGCAAATAACAATGGAGTTGCTAATCCTCAAAGCAAATGCAATTACCACAATCCTCACTGCAGTCACATTTTGTTTTGCTTCTGGTCAAAACATCACTGAAGAATTTTATCAATCAACATGCAGTGCAGTTAGCAAAGGCTATCTTAGTGCTCTGAGAACTGGTTGGTATACCAGTGTTATAACTATAGAATTAAGTAATATCAAGAAAAATAAGTGTAATGGAACAGATGCTAAGGTAAAATTGATAAAACAAGAATTAGATAAATATAAAAATGCTGTAACAGAATTGCAGTTGCTCATGCAAAGCACACAAGCAACAAACAATCGAGCCAGAAGAGAACTACCAAGGTAATGCCAAAAAAACCAATGTAACATTAAGCAAGAAAAGGAAAAGAAGATTTCTTGGTTTTTTGTTAGGTGTTGGATCTGCAATCGCCAGTGGCGTTGCTGTATCTAAGGTCCTGCACCTAGAAGGGGAAGTGAACAAGATCAAAAGTGCTCTACTATCCACAAACAAGGCTGTAGTCAGCTTATCAAATGGAGTTAGTGTTTTAACCAGCAAAGTGTTAGACCTCAAAAACTATATAGATAAACAATTGTTACCTATTGTGAACAAGCAAAGCTGCAGCATATCAAATATAGAAACTGTGATAGAGTTCCAACAAAAGAACAACAGACTACTAGAGATTACCAGGGAATTTAGTGTTAATGCAGGCGTAACTACACCTGTAAGCACTTACATGTTAACTAATAGTGAATTATTGTCATTAATCAATGATATGCCTATAACAAATGATCAGAAAAAGTTAATGTCCAACAATGTTCAAATAGTTAGACAGCAAAGTTACTCTATCATGTCCATAATAAAAGAGGAAGTCTTAGCATATGTAGTACAATTACCACTATATGGTGTTATAGATACACCCTGTTGGAAACTACACACATCCCCTCTATGTACAACCAACACAAAAGAAGGGTCCAACATCTGTTTAACAAGAACTGACAGAGGATGGTACTGTGACAATGCAGGATCAGTATCTTTCTTCCCACAAGCTGAAACATGTAAAGTTCAATCAAATCGAGTATTTTGTGACACAATGAACAGTTTAACATTACCAAGTGAAGTAAATCTCTGCAATGTTGACATATTCAACCCCAAATATGATTGTAAAATTATGACTTCAAAAACAGATGTAAGCAGCTCCGTTATCACATCTCTAGGAGCCATTGTGTCATGCTATGGCAAAACTAAATGTACAGCATCCAATAAAAATCGTGGAATCATAAAGACATTTTCTAACGGGTGCGATTATGTATCAAATAAAGGGGTGGACACTGTGTCTGTAGGTAACACATTATATTATGTAAATAAGCAAGAAGGTAAAAGTCTCTATGTAAAAGGTGAACCAATAATAAATTTCTATGACCCATTAGTATTCCCCTCTGATGAATTTGATGCATCAATATCTCAAGTCAACGAGAAGATTAACCAGAGCCTAGCATTTATTCGTAAATCCGATGAATTATTACATAATGTAAATGCTGGTAAATCCACCACAAATATCATGATAACTACTATAATTATAGTGATTATAGTAATATTGTTATCATTAATTGCTGTTGGACTGCTCTTATACTGTAAGGCCAGAAGCACACCAGTCACACTAAGCAAAGATCAACTGAGTGGTATAAATAATATTGCATTTAGTAACTAAATAAAAATAGCACCTAATCATGTTCTTACAATGGTTTACTATCTGCTCATAGACAACCCATCTGTCATTGGATTTTCTTAAAATCTGAACTTCATCGAAACTCTCATCTATAAACCATCTCACTTACACTATTTAAGTAGATTCCTAGTTTATAG
KT992094.1	+	2904		3201	2	mRNA#905_2_copies:polyA_is_92	92	78.75	No features found. Splice acceptor/donors END	Possible 5' truncation of P		MTNDRLEAMARLRNEESEKMAKDTSDEVSLNPTSEKLNNLLEGNDSDNDLSLEDF	AATGACCAATGACAGATTAGAAGCTATGGCAAGACTCAGGAATGAGGAAAGTGAAAAGATGGCAAAAGACACATCAGATGAAGTGTCTCTCAATCCAACATCAGAGAAATTGAACAACCTATTGGAAGGGAATGATAGTGACAATGATCTATCACTTGAAGATTTCTGATTAGTTACCAATCTTCACATCAACACACAATACCAACAGAAGACCAACAAACTAACCAACCCAATCATCCAACCAAACATCCATCCGCCAATCAGCCAAACAGCCAACAAAACAACCAGCCAATCCAA
KT992094.1	+	1172		2277	2	mRNA#693_2_copies:polyA_is_298	298	42.82	No features found. Splice acceptor/donors END	none from list		MMCRNTSISYVACY	CACTCAACAAAGATCAACTTCTGTCATCCAGCAAATACACCATCCAACGGAGCACAGGAGATAGTATTGATACTCCTAATTATGATGTGCAGAAACACATCAATAAGTTATGTGGCATGTTATTAATCACAGAAGATGCTAATCATAAATTCACTGGGTTAATAGGTATGTTATATGCGATGTCTAGGTTAGGAAGAGAAGACACCATAAAAATACTCAGAGATGCGGGATATCATGTAAAAGCAAATGGAGTAGATGTAACAACACATCGTCAAGACATTAATGGAAAAGAAATGAAATTTGAAGTGTTAACATTGGCAAGCTTAACAACTGAAATTCAAATCAACATTGAGATAGAATCTAGAAAATCCTACAAAAAAATGCTAAAAGAAATGGGAGAGGTAGCTCCAGAATACAGGCATGACTCTCCTGATTGTGGGATGATAATATTATGTATAGCAGCATTAGTAATAACTAAATTAGCAGCAGGGGACAGATCTGGTCTTACAGCCGTGATTAGGAGAGCTAATAATGTCCTAAAAAATGAAATGAAACGTTACAAAGGCTTACTACCCAAGGACATAGCCAACAGCTTCTATGAAGTGTTTGAAAAACATCCCCACTTTATAGATGTTTTTGTTCATTTTGGTATAGCACAATCTTCTACCAGAGGTGGCAGTAGAGTTGAAGGGATTTTTGCAGGATTGTTTATGAATGCCTATGGTGCAGGGCAAGTGATGTTACGGTGGGGAGTCTTAGCAAAATCAGTTAAAAATATTATGTTAGGACATGCTAGTGTGCAAGCAGAAATGGAACAAGTTGTTGAGGTTTATGAATATGCCCAAAAATTGGGTGGTGAAGCAGGATTCTACCATATATTGAACAACCCAAAAGCATCATTATTATCTTTGACTCAATTTCCTCACTTCTCCAGTGTAGTATTAGGCAATGCTGCTGGCCTAGGCATAATGGGAGAGTACAGAGGTACACCGAGGAATCAAGATCTATATGATGCAGCAAAGGCATATGCTGAACAACTCAAAGAAAATGGTGTGATTAACTACAGTGTACTAGACTTGACAGCAGAAGAACTAGAGGCTATCAA
KT992094.1	+	46	853 874	1079	2	mRNA#1018_2_copies:polyA_is_184	184	39.15	NS1 Splice acceptor/donors :AC_CT END	NS1		MGSNSLSMIKVRLQNLFDNDEVALLKITCYTDKLIHLTNALAKAVIHTIKLNGIVFVHVITSSDICPNNNIVVKSNFTTMPVLQNGGYIWEMMELTHCSQPNGLLDDNCEIKFSKKLSDSTMTNYMNQLSELLGFDLNP
KT992094.1	+	3323		4032	2	mRNA#818_2_copies:polyA_is_69	69	17.55	No features found. Splice acceptor/donors END	none from list		MS	ATGTCTTAGAAAAAGACGATGACCCTGCATCACTTACAATATGGGTGCCCATGTTCCAATCATCTATGCCAGCAGATTTACTTATAAAAGAACTAGCTAATGTCAACATACTAGTGAAACAAATATCCACACCCAAGGGACCTTCACTAAGAGTCATGATAAACTCAAGAAGTGCAGTGCTAGCACAAATGCCCAGCAAATTTACCATATGCGCTAATGTGTCCTTGGATGAAAGAAGCAAACTAGCATATGATGTAACCACACCCTGTGAAATCAAGGCATGTAGTCTAACATGCCTAAAATCAAAAAATATGTTGACTACAGTTAAAGATCTCACTATGAAGACACTCAACCCTACACATGATATTATTGCTTTATGTGAATTTGAAAACATAGTAACATCAAAAAAAGTCATAATACCAACATACCTAAGATCCATCAGTGTCAGAAATAAAGATCTGAACACACTTGAAAATATAACAACCACTGAATTCAAAAATGCTATCACAAATGCAAAAATCATCCCTTACTCAGGATTACTATTAGTCATCACAGTGACTGACAACAAAGGAGCATTCAAATACATAAAGCCACAAAGTCAATTCATAGTAGATCTTGGAGCTTACCTAGAAAAAGAAAGTATATATTATGTTACCACAAATTGGAAGCACACAGCTACACGATTTGCAATCAAACCCATGGAAGATTA
KT992094.1	+	6530		8559	2	mRNA#803_2_copies:polyA_is_223	223	51.6	M2-1,M2-2 Splice acceptor/donors END	none from list		M	CCATAATAAAAGAGGAAGTCTTAGCATATGTAGTACAATTACCACTATATGGTGTTATAGATACACCCTGTTGGAAACTACACACATCCCCTCTATGTACAACCAACACAAAAGAAGGGTCCAACATCTGTTTAACAAGAACTGACAGAGGATGGTACTGTGACAATGCAGGATCAGTATCTTTCTTCCCACAAGCTGAAACATGTAAAGTTCAATCAAATCGAGTATTTTGTGACACAATGAACAGTTTAACATTACCAAGTGAAGTAAATCTCTGCAATGTTGACATATTCAACCCCAAATATGATTGTAAAATTATGACTTCAAAAACAGATGTAAGCAGCTCCGTTATCACATCTCTAGGAGCCATTGTGTCATGCTATGGCAAAACTAAATGTACAGCATCCAATAAAAATCGTGGAATCATAAAGACATTTTCTAACGGGTGCGATTATGTATCAAATAAAGGGGTGGACACTGTGTCTGTAGGTAACACATTATATTATGTAAATAAGCAAGAAGGTAAAAGTCTCTATGTAAAAGGTGAACCAATAATAAATTTCTATGACCCATTAGTATTCCCCTCTGATGAATTTGATGCATCAATATCTCAAGTCAACGAGAAGATTAACCAGAGCCTAGCATTTATTCGTAAATCCGATGAATTATTACATAATGTAAATGCTGGTAAATCCACCACAAATATCATGATAACTACTATAATTATAGTGATTATAGTAATATTGTTATCATTAATTGCTGTTGGACTGCTCTTATACTGTAAGGCCAGAAGCACACCAGTCACACTAAGCAAAGATCAACTGAGTGGTATAAATAATATTGCATTTAGTAACTAAATAAAAATAGCACCTAATCATGTTCTTACAATGGTTTACTATCTGCTCATAGACAACCCATCTGTCATTGGATTTTCTTAAAATCTGAACTTCATCGAAACTCTCATCTATAAACCATCTCACTTACACTATTTAAGTAGATTCCTAGTTTATAGTTATATAAAACACAATTGCATGCCAGATTAACTTACCATCTGTAAAAATGAAAACTGGGGCAAATATGTCACGAAGGAATCCTTGCAAATTTGAAATTCGAGGTCATTGCTTAAATGGTAAGAGGTGTCATTTTAGTCATAATTATTTTGAATGGCCACCCCATGCACTGCTTGTAAGACAAAACTTTATGTTAAACAGAATACTTAAGTCTATGGATAAAAGTATAGATACCTTATCAGAAATAAGTGGAGCTGCAGAGTTGGACAGAACAGAAGAGTATGCTCTTGGTGTAGTTGGAGTGCTAGAGAGTTATATAGGATCAATAAACAATATAACTAAACAATCAGCATGTGTTGCCATGAGCAAACTCCTCACTGAACTCAATAGTGATGATATCAAAAAGCTGAGGGACAATGAAGAGCTAAATTCACCCAAGATAAGAGTGTACAATACTGTCATATCATATATTGAAAGCAACAGGAAAAACAATAAACAAACTATCCATCTGTTAAAAAGATTGCCAGCAGACGTATTGAAGAAAACCATCAAAAACACATTGGATATCCATAAGAGCATAACCATCAACAACCCAAAAGAATCAACTGTTAGTGATACAAATGACCATGCCAAAAATAATGATACTACCTGACAAATATCCTTGTAGTATAACTTCCATACTAATAACAAGTAGATGTAGAGTTACTATGTATAATCAAAAGAACACACTATATTTCAATCAAAACAACCCAAATAACCATATGTACTCACCGAATCAAACATTCAATGAAATCCATTGGACCTCTCAAGAATTGATTGACACAATTCAAAATTTTCTACAACATCTAGGTATTATTGAGGATATATATACAATATATATATTAGTGTCATAACACTCAATTCTAACACTCACCACATCGTTACATTATTAATTCAAACAATTCAAGTTGTGGGACAAAATGGATCCCATTATTAATGGAAATTCTGCTAATGTTTATCTAACCGATAGTTATTTAAAA
KT992094.1	+	5651	7450 7473	7542	2	mRNA#647_2_copies:polyA_is_66	66	12.53	F Splice acceptor/donors :GT_CT END	F		MELLILKANAITTILTAVTFCFASGQNITEEFYQSTCSAVSKGYLSALRTGWYTSVITIELSNIKKNKCNGTDAKVKLIKQELDKYKNAVTELQLLMQSTQATNNRARRELPRFMNYTLNNAKKTNVTLSKKRKRRFLGFLLGVGSAIASGVAVSKVLHLEGEVNKIKSALLSTNKAVVSLSNGVSVLTSKVLDLKNYIDKQLLPIVNKQSCSISNIETVIEFQQKNNRLLEITREFSVNAGVTTPVSTYMLTNSELLSLINDMPITNDQKKLMSNNVQIVRQQSYSIMSIIKEEVLAYVVQLPLYGVIDTPCWKLHTSPLCTTNTKEGSNICLTRTDRGWYCDNAGSVSFFPQAETCKVQSNRVFCDTMNSLTLPSEVNLCNVDIFNPKYDCKIMTSKTDVSSSVITSLGAIVSCYGKTKCTASNKNRGIIKTFSNGCDYVSNKGVDTVSVGNTLYYVNKQEGKSLYVKGEPIINFYDPLVFPSDEFDASISQVNEKINQSLAFIRKSDELLHNVNAGKSTTNIMITTIIIVIIVILLSLIAVGLLLYCKARSTPVTLSKDQLSGINNIAFSN
KT992094.1	+	4675	5424 5442	5597	2	mRNA#856_2_copies:polyA_is_130	130	60.01	No features found. Splice acceptor/donors :AC_AC END	none from list		MQTCPKTRTNAPLRH	GGGCAAATGCAAACATGTCCAAAAACAAGGACCAACGCACCGCTAAGACATTAGAAAGGACCTGGGACACTCTCAATCATTTATTATTCATATCATCGTGCTTATATAAGTTAAATCTTAAATCTGTAGCACAAATCACATTATCCATTCTGGCAATGATAATCTCAACTTCACTTATAATTGCAGCCATCATATTCATAGCCTCGGCAAACCACAAAGTCACACCAACAACTGCAATCATACAAGATGCAACAAGCCAGATCAAGAACACAACCCCAACATACCTCACCCAGAATCCTCAGCTTGGAATCAGTCCCTCTAATCCGTCTGAAATTACATCACAAATCACCACCATACTAGCTTCAACAACACCAGGAGTCAAGTCAACCCTGCAATCCACAACAGTCAAGACCAAAAACACAACAACAACTCAAACACAACCCAGCAAGCCCACCACAAAACAACGCCAAAACAAACCACCAAGCAAACCCAATAATGATTTTCACTTTGAAGTGTTCAACTTTGTACCCTGCAGCATATGCAGCAACAATCCAACCTGCTGGGCTATCTGCAAAAGAATACCAAACAAAAAACCAGGAAAGAAAACCACTACCAAGCCCACAAAAAAACCAACCCTCAAGACAACCAAAAAAGATCCCAAACCTCAAACCACTAAATCAAAGGAAGTACCCACCACCAAGCCCACAGAAGAGCCAACCATCAACACCACCAAAACAAACATCATAACTACCACAGGAAATCCAGAACTCACAAGTCAAATGGAAACCTTCCACTCAACTTCCTCCGAAGGCAATCCAAGCCCTTCTCAAGTCTCTACAACATCCGAGTACCCATCACAACCTTCATCTCCACCCAACACACCACGCCAGTAGTTACTTAAAAA
KT992094.1	+	4675	5528 5552	5597	2	mRNA#672_2_copies:polyA_is_113	113	29.18	No features found. Splice acceptor/donors :TA_CA END	none from list		MQTCPKTRTNAPLRH	GGGCAAATGCAAACATGTCCAAAAACAAGGACCAACGCACCGCTAAGACATTAGAAAGGACCTGGGACACTCTCAATCATTTATTATTCATATCATCGTGCTTATATAAGTTAAATCTTAAATCTGTAGCACAAATCACATTATCCATTCTGGCAATGATAATCTCAACTTCACTTATAATTGCAGCCATCATATTCATAGCCTCGGCAAACCACAAAGTCACACCAACAACTGCAATCATACAAGATGCAACAAGCCAGATCAAGAACACAACCCCAACATACCTCACCCAGAATCCTCAGCTTGGAATCAGTCCCTCTAATCCGTCTGAAATTACATCACAAATCACCACCATACTAGCTTCAACAACACCAGGAGTCAAGTCAACCCTGCAATCCACAACAGTCAAGACCAAAAACACAACAACAACTCAAACACAACCCAGCAAGCCCACCACAAAACAACGCCAAAACAAACCACCAAGCAAACCCAATAATGATTTTCACTTTGAAGTGTTCAACTTTGTACCCTGCAGCATATGCAGCAACAATCCAACCTGCTGGGCTATCTGCAAAAGAATACCAAACAAAAAACCAGGAAAGAAAACCACTACCAAGCCCACAAAAAAACCAACCCTCAAGACAACCAAAAAAGATCCCAAACCTCAAACCACTAAATCAAAGGAAGTACCCACCACCAAGCCCACAGAAGAGCCAACCATCAACACCACCAAAACAAACATCATAACTACACTACTCACCTCCAACACCACAGGAAATCCAGAACTCACAAGTCAAATGGAAACCTTCCACTCAACTTCCTCCGAAGGCAATCCAAGCCCTTCTCAAGTCTCACCTTCATCTCCACCCAACACACCACGCCAGTAGTTACTTAAAAA
KT992094.1	+	2332	3157 3169	3244	2	mRNA#999_2_copies:polyA_is_42	42	3.91	P Splice acceptor/donors :CC_GC END	P		MEKFAPEFHGEDANNRATKFLESIKGKFTSPKDPKKKDSIISVNSIDIEVTKESPITSNSTIINPTNETDDTAGNKPNYQRKPLVSFKEDPTPSDNPFSKLYKETIETFDNNEEESSYSYEEINDQTNDNITARLDRIDEKLSEILGMLHTLVVASAGPTSARDGIRDAMVGLREEMIEKIRTEALMTNDRLEAMARLRNEESEKMAKDTSDEVSLNPTSEKLNNLLEGNDSDNDLSLEDF
KT992094.1	+	1131	1592 1611	2329	2	mRNA#682_2_copies:polyA_is_65	65	7.9	No features found. Splice acceptor/donors :AT_GG END	none from list		MALSKVKLNDTLNKDQLLSSSKYTIQRSTGDSIDTPNYDVQKHINKLCGMLLITEDANHKFTGLIGMLYAMSRLGREDTIKILRDAGYHVKANGVDVTTHRQDINGKEMKFEVLTLASLTTEIQINIEIESRKSYKKMLKEMGEVAPEYRR	AAATACAACCATGGCTCTTAGCAAAGTCAAGTTGAATGATACACTCAACAAAGATCAACTTCTGTCATCCAGCAAATACACCATCCAACGGAGCACAGGAGATAGTATTGATACTCCTAATTATGATGTGCAGAAACACATCAATAAGTTATGTGGCATGTTATTAATCACAGAAGATGCTAATCATAAATTCACTGGGTTAATAGGTATGTTATATGCGATGTCTAGGTTAGGAAGAGAAGACACCATAAAAATACTCAGAGATGCGGGATATCATGTAAAAGCAAATGGAGTAGATGTAACAACACATCGTCAAGACATTAATGGAAAAGAAATGAAATTTGAAGTGTTAACATTGGCAAGCTTAACAACTGAAATTCAAATCAACATTGAGATAGAATCTAGAAAATCCTACAAAAAAATGCTAAAAGAAATGGGAGAGGTAGCTCCAGAATACAGGCGATGATAATATTATGTATAGCAGCATTAGTAATAACTAAATTAGCAGCAGGGGACAGATCTGGTCTTACAGCCGTGATTAGGAGAGCTAATAATGTCCTAAAAAATGAAATGAAACGTTACAAAGGCTTACTACCCAAGGACATAGCCAACAGCTTCTATGAAGTGTTTGAAAAACATCCCCACTTTATAGATGTTTTTGTTCATTTTGGTATAGCACAATCTTCTACCAGAGGTGGCAGTAGAGTTGAAGGGATTTTTGCAGGATTGTTTATGAATGCCTATGGTGCAGGGCAAGTGATGTTACGGTGGGGAGTCTTAGCAAAATCAGTTAAAAATATTATGTTAGGACATGCTAGTGTGCAAGCAGAAATGGAACAAGTTGTTGAGGTTTATGAATATGCCCAAAAATTGGGTGGTGAAGCAGGATTCTACCATATATTGAACAACCCAAAAGCATCATTATTATCTTTGACTCAATTTCCTCACTTCTCCAGTGTAGTATTAGGCAATGCTGCTGGCCTAGGCATAATGGGAGAGTACAGAGGTACACCGAGGAATCAAGATCTATATGATGCAGCAAAGGCATATGCTGAACAACTCAAAGAAAATGGTGTGATTAACTACAGTGTACTAGACTTGACAGCAGAAGAACTAGAGGCTATCAAACATCAGCTTAATCCAAAAGATAATGATGTAGAGCTTTGAGTTAATAAAAAA
KT992094.1	+	7601	7852 7883	8559	2	mRNA#862_2_copies:polyA_is_87	87	55.34	M2-2 Splice acceptor/donors :TT_AA END	none from list		MSRRNPCKFEIRGHCLNGKRCHFSHNYFEWPPHALLVRQNFMLNRILKSMDKSIDTLSEISGAAELDRTEEYALGVVGVLESNQHVLP	GCAAATATGTCACGAAGGAATCCTTGCAAATTTGAAATTCGAGGTCATTGCTTAAATGGTAAGAGGTGTCATTTTAGTCATAATTATTTTGAATGGCCACCCCATGCACTGCTTGTAAGACAAAACTTTATGTTAAACAGAATACTTAAGTCTATGGATAAAAGTATAGATACCTTATCAGAAATAAGTGGAGCTGCAGAGTTGGACAGAACAGAAGAGTATGCTCTTGGTGTAGTTGGAGTGCTAGAGAGCAATCAGCATGTGTTGCCATGAGCAAACTCCTCACTGAACTCAATAGTGATGATATCAAAAAGCTGAGGGACAATGAAGAGCTAAATTCACCCAAGATAAGAGTGTACAATACTGTCATATCATATATTGAAAGCAACAGGAAAAACAATAAACAAACTATCCATCTGTTAAAAAGATTGCCAGCAGACGTATTGAAGAAAACCATCAAAAACACATTGGATATCCATAAGAGCATAACCATCAACAACCCAAAAGAATCAACTGTTAGTGATACAAATGACCATGCCAAAAATAATGATACTACCTGACAAATATCCTTGTAGTATAACTTCCATACTAATAACAAGTAGATGTAGAGTTACTATGTATAATCAAAAGAACACACTATATTTCAATCAAAACAACCCAAATAACCATATGTACTCACCGAATCAAACATTCAATGAAATCCATTGGACCTCTCAAGAATTGATTGACACAATTCAAAATTTTCTACAACATCTAGGTATTATTGAGGATATATATACAATATATATATTAGTGTCATAACACTCAATTCTAACACTCACCACATCGTTACATTATTAATTCAAACAATTCAAGTTGTGGGACAAAATGGATCCCATTATTAATGGAAATTCTGCTAATGTTTATCTAACCGATAGTTATTTAAAA
KT992094.1	+	598	723 741	1079	2	mRNA#756_2_copies:polyA_is_92	92	95.26	No features found. Splice acceptor/donors :AG_AA END	none from list		MDTTHNDNTPQRLMITDMRPLSLETIITSLTRFIYLINHECIVRKLDERQATFTFLVNYEMKLLHKVGSTKYKKYTEYNTKYGTFPMPIFINHDGFLECIGIKPTKHTPIIYKYDLNP	GGCAAATAAATCAATTCAGCCAACCCAACCATGGACACAACCCACAATGATAATACACCACAAAGACTGATGATCACAGACATGAGACCGTTGTCACTTGAGACCATAATAACATCACTAACCAGATTTATATACTTGATAAATCATGAATGCATAGTGAGAAAACTTGATGAAAGACAGGCCACATTTACATTCCTGGTCAACTATGAAATGAAACTATTACACAAAGTAGGAAGCACTAAATATAAAAAATATACTGAATACAACACAAAATATGGCACTTTCCCTATGCCAATATTCATCAATCATGATGGGTTCTTAGAATGCATTGGCATTAAGCCTACAAAGCATACTCCCATAATATACAAGTATGATCTCAATCCATAAATTTCAACACAATATTCACACAATCTAAAACAACAACTCTATGCATAACTATACTCCATAGTCCAGATGGAGCCTG
KT992094.1	+	3255	3841 3856	4211	2	mRNA#639_2_copies:polyA_is_63	63	10.73	No features found. Splice acceptor/donors :AT_CA END	none from list		METYVNKLHEGSTYTAAVQYNVLEKDDDPASLTIWVPMFQSSMPADLLIKELANVNILVKQISTPKGPSLRVMINSRSAVLAQMPSKFTICANVSLDERSKLAYDVTTPCEIKACSLTCLKSKNMLTTVKDLTMKTLNPTHDIIALCEFENIVTSKKVIIPTYLRSISVRNKDLNTLENITTTEFKNAITNAKGLLLVITVTDNKGAFKYIKPQSQFIVDLGAYLEKESIYYVTTNWKHTATRFAIKPMED	GGCAAATATGGAAACATACGTGAACAAGCTTCACGAAGGCTCCACATACACAGCTGCTGTTCAATACAATGTCTTAGAAAAAGACGATGACCCTGCATCACTTACAATATGGGTGCCCATGTTCCAATCATCTATGCCAGCAGATTTACTTATAAAAGAACTAGCTAATGTCAACATACTAGTGAAACAAATATCCACACCCAAGGGACCTTCACTAAGAGTCATGATAAACTCAAGAAGTGCAGTGCTAGCACAAATGCCCAGCAAATTTACCATATGCGCTAATGTGTCCTTGGATGAAAGAAGCAAACTAGCATATGATGTAACCACACCCTGTGAAATCAAGGCATGTAGTCTAACATGCCTAAAATCAAAAAATATGTTGACTACAGTTAAAGATCTCACTATGAAGACACTCAACCCTACACATGATATTATTGCTTTATGTGAATTTGAAAACATAGTAACATCAAAAAAAGTCATAATACCAACATACCTAAGATCCATCAGTGTCAGAAATAAAGATCTGAACACACTTGAAAATATAACAACCACTGAATTCAAAAATGCTATCACAAATGCAAAAGGATTACTATTAGTCATCACAGTGACTGACAACAAAGGAGCATTCAAATACATAAAGCCACAAAGTCAATTCATAGTAGATCTTGGAGCTTACCTAGAAAAAGAAAGTATATATTATGTTACCACAAATTGGAAGCACACAGCTACACGATTTGCAATCAAACCCATGGAAGATTAACCTTTTTCCTCTACATCAGTGTGTTAATTCATACAAACTTTCTACCTACATTCTTCACTTCACCATCACAATCACAAACACTCTGTGGTTCAACCAATCAAACAAAACTTATCTGAAGTCCCAGATCATCCCAAGTCATTGTTTATCAGATCTAGTACTCAAATAAGTTAATAAAAAA
KT992094.1	+	598	1073 1086	1079	2	mRNA#748_2_copies:polyA_is_39	39	0.1
KT992094.1	+	1131	1622 1635	2329	2	mRNA#874_2_copies:polyA_is_76	76	56.7	No features found. Splice acceptor/donors :TA_GC END	none from list		MALSKVKLNDTLNKDQLLSSSKYTIQRSTGDSIDTPNYDVQKHINKLCGMLLITEDANHKFTGLIGMLYAMSRLGREDTIKILRDAGYHVKANGVDVTTHRQDINGKEMKFEVLTLASLTTEIQINIEIESRKSYKKMLKEMGEVAPEYRHDSPDCGMIIY	AAATACAACCATGGCTCTTAGCAAAGTCAAGTTGAATGATACACTCAACAAAGATCAACTTCTGTCATCCAGCAAATACACCATCCAACGGAGCACAGGAGATAGTATTGATACTCCTAATTATGATGTGCAGAAACACATCAATAAGTTATGTGGCATGTTATTAATCACAGAAGATGCTAATCATAAATTCACTGGGTTAATAGGTATGTTATATGCGATGTCTAGGTTAGGAAGAGAAGACACCATAAAAATACTCAGAGATGCGGGATATCATGTAAAAGCAAATGGAGTAGATGTAACAACACATCGTCAAGACATTAATGGAAAAGAAATGAAATTTGAAGTGTTAACATTGGCAAGCTTAACAACTGAAATTCAAATCAACATTGAGATAGAATCTAGAAAATCCTACAAAAAAATGCTAAAAGAAATGGGAGAGGTAGCTCCAGAATACAGGCATGACTCTCCTGATTGTGGGATGATAATATATTAGTAATAACTAAATTAGCAGCAGGGGACAGATCTGGTCTTACAGCCGTGATTAGGAGAGCTAATAATGTCCTAAAAAATGAAATGAAACGTTACAAAGGCTTACTACCCAAGGACATAGCCAACAGCTTCTATGAAGTGTTTGAAAAACATCCCCACTTTATAGATGTTTTTGTTCATTTTGGTATAGCACAATCTTCTACCAGAGGTGGCAGTAGAGTTGAAGGGATTTTTGCAGGATTGTTTATGAATGCCTATGGTGCAGGGCAAGTGATGTTACGGTGGGGAGTCTTAGCAAAATCAGTTAAAAATATTATGTTAGGACATGCTAGTGTGCAAGCAGAAATGGAACAAGTTGTTGAGGTTTATGAATATGCCCAAAAATTGGGTGGTGAAGCAGGATTCTACCATATATTGAACAACCCAAAAGCATCATTATTATCTTTGACTCAATTTCCTCACTTCTCCAGTGTAGTATTAGGCAATGCTGCTGGCCTAGGCATAATGGGAGAGTACAGAGGTACACCGAGGAATCAAGATCTATATGATGCAGCAAAGGCATATGCTGAACAACTCAAAGAAAATGGTGTGATTAACTACAGTGTACTAGACTTGACAGCAGAAGAACTAGAGGCTATCAAACATCAGCTTAATCCAAAAGATAATGATGTAGAGCTTTGAGTTAATAAAAAA
KT992094.1	+	4675	4975 5004	5597	2	mRNA#765_2_copies:polyA_is_117	117	75.72	No features found. Splice acceptor/donors :AG_CT END	none from list		MQTCPKTRTNAPLRH	GGGCAAATGCAAACATGTCCAAAAACAAGGACCAACGCACCGCTAAGACATTAGAAAGGACCTGGGACACTCTCAATCATTTATTATTCATATCATCGTGCTTATATAAGTTAAATCTTAAATCTGTAGCACAAATCACATTATCCATTCTGGCAATGATAATCTCAACTTCACTTATAATTGCAGCCATCATATTCATAGCCTCGGCAAACCACAAAGTCACACCAACAACTGCAATCATACAAGATGCAACAAGCCAGATCAAGAACACAACCCCAACATACCTCACCCAGAATCCTCGAAATTACATCACAAATCACCACCATACTAGCTTCAACAACACCAGGAGTCAAGTCAACCCTGCAATCCACAACAGTCAAGACCAAAAACACAACAACAACTCAAACACAACCCAGCAAGCCCACCACAAAACAACGCCAAAACAAACCACCAAGCAAACCCAATAATGATTTTCACTTTGAAGTGTTCAACTTTGTACCCTGCAGCATATGCAGCAACAATCCAACCTGCTGGGCTATCTGCAAAAGAATACCAAACAAAAAACCAGGAAAGAAAACCACTACCAAGCCCACAAAAAAACCAACCCTCAAGACAACCAAAAAAGATCCCAAACCTCAAACCACTAAATCAAAGGAAGTACCCACCACCAAGCCCACAGAAGAGCCAACCATCAACACCACCAAAACAAACATCATAACTACACTACTCACCTCCAACACCACAGGAAATCCAGAACTCACAAGTCAAATGGAAACCTTCCACTCAACTTCCTCCGAAGGCAATCCAAGCCCTTCTCAAGTCTCTACAACATCCGAGTACCCATCACAACCTTCATCTCCACCCAACACACCACGCCAGTAGTTACTTAAAAA
KT992094.1	+	3255	4085 4098	4211	2	mRNA#798_2_copies:polyA_is_162	162	58.62	M Splice acceptor/donors :CT_CA END	M		METYVNKLHEGSTYTAAVQYNVLEKDDDPASLTIWVPMFQSSMPADLLIKELANVNILVKQISTPKGPSLRVMINSRSAVLAQMPSKFTICANVSLDERSKLAYDVTTPCEIKACSLTCLKSKNMLTTVKDLTMKTLNPTHDIIALCEFENIVTSKKVIIPTYLRSISVRNKDLNTLENITTTEFKNAITNAKIIPYSGLLLVITVTDNKGAFKYIKPQSQFIVDLGAYLEKESIYYVTTNWKHTATRFAIKPMED
KT992094.1	+	5651	6295 6309	7542	2	mRNA#939_2_copies:polyA_is_167	167	80.96	No features found. Splice acceptor/donors :TG_AA END	none from list		MELLILKANAITTILTAVTFCFASGQNITEEFYQSTCSAVSKGYLSALRTGWYTSVITIELSNIKKNKCNGTDAKVKLIKQELDKYKNAVTELQLLMQSTQATNNRARRELPRFMNYTLNNAKKTNVTLSKKRKRRFLGFLLGVGSAIASGVAVSKVLHLEGEVNKIKSALLSTNKAVVSLSNGVSVLTSKVLDLKNYIDKQLLPIVNKQSYRNCDRVPTKEQQTTRDYQGI	GGCAAATAACAATGGAGTTGCTAATCCTCAAAGCAAATGCAATTACCACAATCCTCACTGCAGTCACATTTTGTTTTGCTTCTGGTCAAAACATCACTGAAGAATTTTATCAATCAACATGCAGTGCAGTTAGCAAAGGCTATCTTAGTGCTCTGAGAACTGGTTGGTATACCAGTGTTATAACTATAGAATTAAGTAATATCAAGAAAAATAAGTGTAATGGAACAGATGCTAAGGTAAAATTGATAAAACAAGAATTAGATAAATATAAAAATGCTGTAACAGAATTGCAGTTGCTCATGCAAAGCACACAAGCAACAAACAATCGAGCCAGAAGAGAACTACCAAGGTTTATGAATTATACACTCAACAATGCCAAAAAAACCAATGTAACATTAAGCAAGAAAAGGAAAAGAAGATTTCTTGGTTTTTTGTTAGGTGTTGGATCTGCAATCGCCAGTGGCGTTGCTGTATCTAAGGTCCTGCACCTAGAAGGGGAAGTGAACAAGATCAAAAGTGCTCTACTATCCACAAACAAGGCTGTAGTCAGCTTATCAAATGGAGTTAGTGTTTTAACCAGCAAAGTGTTAGACCTCAAAAACTATATAGATAAACAATTGTTACCTATTGTGAACAAGCAAAGCTATAGAAACTGTGATAGAGTTCCAACAAAAGAACAACAGACTACTAGAGATTACCAGGGAATTTAGTGTTAATGCAGGCGTAACTACACCTGTAAGCACTTACATGTTAACTAATAGTGAATTATTGTCATTAATCAATGATATGCCTATAACAAATGATCAGAAAAAGTTAATGTCCAACAATGTTCAAATAGTTAGACAGCAAAGTTACTCTATCATGTCCATAATAAAAGAGGAAGTCTTAGCATATGTAGTACAATTACCACTATATGGTGTTATAGATACACCCTGTTGGAAACTACACACATCCCCTCTATGTACAACCAACACAAAAGAAGGGTCCAACATCTGTTTAACAAGAACTGACAGAGGATGGTACTGTGACAATGCAGGATCAGTATCTTTCTTCCCACAAGCTGAAACATGTAAAGTTCAATCAAATCGAGTATTTTGTGACACAATGAACAGTTTAACATTACCAAGTGAAGTAAATCTCTGCAATGTTGACATATTCAACCCCAAATATGATTGTAAAATTATGACTTCAAAAACAGATGTAAGCAGCTCCGTTATCACATCTCTAGGAGCCATTGTGTCATGCTATGGCAAAACTAAATGTACAGCATCCAATAAAAATCGTGGAATCATAAAGACATTTTCTAACGGGTGCGATTATGTATCAAATAAAGGGGTGGACACTGTGTCTGTAGGTAACACATTATATTATGTAAATAAGCAAGAAGGTAAAAGTCTCTATGTAAAAGGTGAACCAATAATAAATTTCTATGACCCATTAGTATTCCCCTCTGATGAATTTGATGCATCAATATCTCAAGTCAACGAGAAGATTAACCAGAGCCTAGCATTTATTCGTAAATCCGATGAATTATTACATAATGTAAATGCTGGTAAATCCACCACAAATATCATGATAACTACTATAATTATAGTGATTATAGTAATATTGTTATCATTAATTGCTGTTGGACTGCTCTTATACTGTAAGGCCAGAAGCACACCAGTCACACTAAGCAAAGATCAACTGAGTGGTATAAATAATATTGCATTTAGTAACTAAATAAAAATAGCACCTAATCATGTTCTTACAATGGTTTACTATCTGCTCATAGACAACCCATCTGTCATTGGATTTTCTTAAAATCTGAACTTCATCGAAACTCTCATCTATAAACCATCTCACTTACACTATTTAAGTAGATTCCTAGTTTATAG
KT992094.1	+	6775	7398 7410	7542	2	mRNA#956_2_copies:polyA_is_57	57	44.3	No features found. Splice acceptor/donors :AC_GT END	none from list		MLTYSTPNMIVKL	AGTTTAACATTACCAAGTGAAGTAAATCTCTGCAATGTTGACATATTCAACCCCAAATATGATTGTAAAATTATGACTTCAAAAACAGATGTAAGCAGCTCCGTTATCACATCTCTAGGAGCCATTGTGTCATGCTATGGCAAAACTAAATGTACAGCATCCAATAAAAATCGTGGAATCATAAAGACATTTTCTAACGGGTGCGATTATGTATCAAATAAAGGGGTGGACACTGTGTCTGTAGGTAACACATTATATTATGTAAATAAGCAAGAAGGTAAAAGTCTCTATGTAAAAGGTGAACCAATAATAAATTTCTATGACCCATTAGTATTCCCCTCTGATGAATTTGATGCATCAATATCTCAAGTCAACGAGAAGATTAACCAGAGCCTAGCATTTATTCGTAAATCCGATGAATTATTACATAATGTAAATGCTGGTAAATCCACCACAAATATCATGATAACTACTATAATTATAGTGATTATAGTAATATTGTTATCATTAATTGCTGTTGGACTGCTCTTATACTGTAAGGCCAGAAGCACACCAGTCACACTAAGCAAAGATCAACTGAGTGGTATAAATAATATTGCATTTAGTAACTAAATAAAAATAGCTCTTACAATGGTTTACTATCTGCTCATAGACAACCCATCTGTCATTGGATTTTCTTAAAATCTGAACTTCATCGAAACTCTCATCTATAAACCATCTCACTTACACTATTTAAGTAGATTCCTAGTTTATAG
KT992094.1	+	2332	3115 3134	3244	2	mRNA#726_2_copies:polyA_is_95	95	92.6	P Splice acceptor/donors :AC_CC END	P		MEKFAPEFHGEDANNRATKFLESIKGKFTSPKDPKKKDSIISVNSIDIEVTKESPITSNSTIINPTNETDDTAGNKPNYQRKPLVSFKEDPTPSDNPFSKLYKETIETFDNNEEESSYSYEEINDQTNDNITARLDRIDEKLSEILGMLHTLVVASAGPTSARDGIRDAMVGLREEMIEKIRTEALMTNDRLEAMARLRNEESEKMAKDTSDEVSLNPTSEKLNNLLEGNDSDNDLSLEDF
KT992094.1	+	1131	1639 1649	2329	2	mRNA#760_2_copies:polyA_is_55	55	20.83	No features found. Splice acceptor/donors :GT_TA END	none from list		MALSKVKLNDTLNKDQLLSSSKYTIQRSTGDSIDTPNYDVQKHINKLCGMLLITEDANHKFTGLIGMLYAMSRLGREDTIKILRDAGYHVKANGVDVTTHRQDINGKEMKFEVLTLASLTTEIQINIEIESRKSYKKMLKEMGEVAPEYRHDSPDCGMIILCIAALN	AAATACAACCATGGCTCTTAGCAAAGTCAAGTTGAATGATACACTCAACAAAGATCAACTTCTGTCATCCAGCAAATACACCATCCAACGGAGCACAGGAGATAGTATTGATACTCCTAATTATGATGTGCAGAAACACATCAATAAGTTATGTGGCATGTTATTAATCACAGAAGATGCTAATCATAAATTCACTGGGTTAATAGGTATGTTATATGCGATGTCTAGGTTAGGAAGAGAAGACACCATAAAAATACTCAGAGATGCGGGATATCATGTAAAAGCAAATGGAGTAGATGTAACAACACATCGTCAAGACATTAATGGAAAAGAAATGAAATTTGAAGTGTTAACATTGGCAAGCTTAACAACTGAAATTCAAATCAACATTGAGATAGAATCTAGAAAATCCTACAAAAAAATGCTAAAAGAAATGGGAGAGGTAGCTCCAGAATACAGGCATGACTCTCCTGATTGTGGGATGATAATATTATGTATAGCAGCATTAAATTAGCAGCAGGGGACAGATCTGGTCTTACAGCCGTGATTAGGAGAGCTAATAATGTCCTAAAAAATGAAATGAAACGTTACAAAGGCTTACTACCCAAGGACATAGCCAACAGCTTCTATGAAGTGTTTGAAAAACATCCCCACTTTATAGATGTTTTTGTTCATTTTGGTATAGCACAATCTTCTACCAGAGGTGGCAGTAGAGTTGAAGGGATTTTTGCAGGATTGTTTATGAATGCCTATGGTGCAGGGCAAGTGATGTTACGGTGGGGAGTCTTAGCAAAATCAGTTAAAAATATTATGTTAGGACATGCTAGTGTGCAAGCAGAAATGGAACAAGTTGTTGAGGTTTATGAATATGCCCAAAAATTGGGTGGTGAAGCAGGATTCTACCATATATTGAACAACCCAAAAGCATCATTATTATCTTTGACTCAATTTCCTCACTTCTCCAGTGTAGTATTAGGCAATGCTGCTGGCCTAGGCATAATGGGAGAGTACAGAGGTACACCGAGGAATCAAGATCTATATGATGCAGCAAAGGCATATGCTGAACAACTCAAAGAAAATGGTGTGATTAACTACAGTGTACTAGACTTGACAGCAGAAGAACTAGAGGCTATCAAACATCAGCTTAATCCAAAAGATAATGATGTAGAGCTTTGAGTTAATAAAAAA
KT992094.1	+	5651	7483 7509	7542	2	mRNA#899_2_copies:polyA_is_62	62	6.22	F Splice acceptor/donors :GA_CA END	F		MELLILKANAITTILTAVTFCFASGQNITEEFYQSTCSAVSKGYLSALRTGWYTSVITIELSNIKKNKCNGTDAKVKLIKQELDKYKNAVTELQLLMQSTQATNNRARRELPRFMNYTLNNAKKTNVTLSKKRKRRFLGFLLGVGSAIASGVAVSKVLHLEGEVNKIKSALLSTNKAVVSLSNGVSVLTSKVLDLKNYIDKQLLPIVNKQSCSISNIETVIEFQQKNNRLLEITREFSVNAGVTTPVSTYMLTNSELLSLINDMPITNDQKKLMSNNVQIVRQQSYSIMSIIKEEVLAYVVQLPLYGVIDTPCWKLHTSPLCTTNTKEGSNICLTRTDRGWYCDNAGSVSFFPQAETCKVQSNRVFCDTMNSLTLPSEVNLCNVDIFNPKYDCKIMTSKTDVSSSVITSLGAIVSCYGKTKCTASNKNRGIIKTFSNGCDYVSNKGVDTVSVGNTLYYVNKQEGKSLYVKGEPIINFYDPLVFPSDEFDASISQVNEKINQSLAFIRKSDELLHNVNAGKSTTNIMITTIIIVIIVILLSLIAVGLLLYCKARSTPVTLSKDQLSGINNIAFSN
KT992094.1	+	5651	7105 7117	7542	2	mRNA#895_2_copies:polyA_is_27	27	3.61	No features found. Splice acceptor/donors :GT_CT END	none from list		MELLILKANAITTILTAVTFCFASGQNITEEFYQSTCSAVSKGYLSALRTGWYTSVITIELSNIKKNKCNGTDAKVKLIKQELDKYKNAVTELQLLMQSTQATNNRARRELPRFMNYTLNNAKKTNVTLSKKRKRRFLGFLLGVGSAIASGVAVSKVLHLEGEVNKIKSALLSTNKAVVSLSNGVSVLTSKVLDLKNYIDKQLLPIVNKQSCSISNIETVIEFQQKNNRLLEITREFSVNAGVTTPVSTYMLTNSELLSLINDMPITNDQKKLMSNNVQIVRQQSYSIMSIIKEEVLAYVVQLPLYGVIDTPCWKLHTSPLCTTNTKEGSNICLTRTDRGWYCDNAGSVSFFPQAETCKVQSNRVFCDTMNSLTLPSEVNLCNVDIFNPKYDCKIMTSKTDVSSSVITSLGAIVSCYGKTKCTASNKNRGIIKTFSNGCDYVSNKGVDTVSVGNTLYYVNKQEGKSLYVKGEPIINFYDPLDEFDASISQVNEKINQSLAFIRKSDELLHNVNAGKSTTNIMITTIIIVIIVILLSLIAVGLLLYCKARSTPVTLSKDQLSGINNIAFSN	GGCAAATAACAATGGAGTTGCTAATCCTCAAAGCAAATGCAATTACCACAATCCTCACTGCAGTCACATTTTGTTTTGCTTCTGGTCAAAACATCACTGAAGAATTTTATCAATCAACATGCAGTGCAGTTAGCAAAGGCTATCTTAGTGCTCTGAGAACTGGTTGGTATACCAGTGTTATAACTATAGAATTAAGTAATATCAAGAAAAATAAGTGTAATGGAACAGATGCTAAGGTAAAATTGATAAAACAAGAATTAGATAAATATAAAAATGCTGTAACAGAATTGCAGTTGCTCATGCAAAGCACACAAGCAACAAACAATCGAGCCAGAAGAGAACTACCAAGGTTTATGAATTATACACTCAACAATGCCAAAAAAACCAATGTAACATTAAGCAAGAAAAGGAAAAGAAGATTTCTTGGTTTTTTGTTAGGTGTTGGATCTGCAATCGCCAGTGGCGTTGCTGTATCTAAGGTCCTGCACCTAGAAGGGGAAGTGAACAAGATCAAAAGTGCTCTACTATCCACAAACAAGGCTGTAGTCAGCTTATCAAATGGAGTTAGTGTTTTAACCAGCAAAGTGTTAGACCTCAAAAACTATATAGATAAACAATTGTTACCTATTGTGAACAAGCAAAGCTGCAGCATATCAAATATAGAAACTGTGATAGAGTTCCAACAAAAGAACAACAGACTACTAGAGATTACCAGGGAATTTAGTGTTAATGCAGGCGTAACTACACCTGTAAGCACTTACATGTTAACTAATAGTGAATTATTGTCATTAATCAATGATATGCCTATAACAAATGATCAGAAAAAGTTAATGTCCAACAATGTTCAAATAGTTAGACAGCAAAGTTACTCTATCATGTCCATAATAAAAGAGGAAGTCTTAGCATATGTAGTACAATTACCACTATATGGTGTTATAGATACACCCTGTTGGAAACTACACACATCCCCTCTATGTACAACCAACACAAAAGAAGGGTCCAACATCTGTTTAACAAGAACTGACAGAGGATGGTACTGTGACAATGCAGGATCAGTATCTTTCTTCCCACAAGCTGAAACATGTAAAGTTCAATCAAATCGAGTATTTTGTGACACAATGAACAGTTTAACATTACCAAGTGAAGTAAATCTCTGCAATGTTGACATATTCAACCCCAAATATGATTGTAAAATTATGACTTCAAAAACAGATGTAAGCAGCTCCGTTATCACATCTCTAGGAGCCATTGTGTCATGCTATGGCAAAACTAAATGTACAGCATCCAATAAAAATCGTGGAATCATAAAGACATTTTCTAACGGGTGCGATTATGTATCAAATAAAGGGGTGGACACTGTGTCTGTAGGTAACACATTATATTATGTAAATAAGCAAGAAGGTAAAAGTCTCTATGTAAAAGGTGAACCAATAATAAATTTCTATGACCCATTAGATGAATTTGATGCATCAATATCTCAAGTCAACGAGAAGATTAACCAGAGCCTAGCATTTATTCGTAAATCCGATGAATTATTACATAATGTAAATGCTGGTAAATCCACCACAAATATCATGATAACTACTATAATTATAGTGATTATAGTAATATTGTTATCATTAATTGCTGTTGGACTGCTCTTATACTGTAAGGCCAGAAGCACACCAGTCACACTAAGCAAAGATCAACTGAGTGGTATAAATAATATTGCATTTAGTAACTAAATAAAAATAGCACCTAATCATGTTCTTACAATGGTTTACTATCTGCTCATAGACAACCCATCTGTCATTGGATTTTCTTAAAATCTGAACTTCATCGAAACTCTCATCTATAAACCATCTCACTTACACTATTTAAGTAGATTCCTAGTTTATAG
KT992094.1	+	4223	4564 4591	4630	2	mRNA#966_2_copies:polyA_is_64	64	11.6	SH Splice acceptor/donors :TA_AT END	SH		MENTSITIEFSSKFWPYFTLIHMITTIISLLIIISIMIAILNKLCEYNVFHNKTFELPRARVNT
KT992094.1	+	3255	3882 3899	4211	2	mRNA#1029_2_copies:polyA_is_106	106	102.78	No features found. Splice acceptor/donors :TG_AT END	none from list		METYVNKLHEGSTYTAAVQYNVLEKDDDPASLTIWVPMFQSSMPADLLIKELANVNILVKQISTPKGPSLRVMINSRSAVLAQMPSKFTICANVSLDERSKLAYDVTTPCEIKACSLTCLKSKNMLTTVKDLTMKTLNPTHDIIALCEFENIVTSKKVIIPTYLRSISVRNKDLNTLENITTTEFKNAITNAKIIPYSGLLLVITVTQIHKATKSIHSRSWSLPRKRKYILCYHKLEAHSYTICNQTHGRLTFFLYISVLIHTNFLPTFFTSPSQSQTLCGSTNQTKLI	GGCAAATATGGAAACATACGTGAACAAGCTTCACGAAGGCTCCACATACACAGCTGCTGTTCAATACAATGTCTTAGAAAAAGACGATGACCCTGCATCACTTACAATATGGGTGCCCATGTTCCAATCATCTATGCCAGCAGATTTACTTATAAAAGAACTAGCTAATGTCAACATACTAGTGAAACAAATATCCACACCCAAGGGACCTTCACTAAGAGTCATGATAAACTCAAGAAGTGCAGTGCTAGCACAAATGCCCAGCAAATTTACCATATGCGCTAATGTGTCCTTGGATGAAAGAAGCAAACTAGCATATGATGTAACCACACCCTGTGAAATCAAGGCATGTAGTCTAACATGCCTAAAATCAAAAAATATGTTGACTACAGTTAAAGATCTCACTATGAAGACACTCAACCCTACACATGATATTATTGCTTTATGTGAATTTGAAAACATAGTAACATCAAAAAAAGTCATAATACCAACATACCTAAGATCCATCAGTGTCAGAAATAAAGATCTGAACACACTTGAAAATATAACAACCACTGAATTCAAAAATGCTATCACAAATGCAAAAATCATCCCTTACTCAGGATTACTATTAGTCATCACAGTGACTCAAATACATAAAGCCACAAAGTCAATTCATAGTAGATCTTGGAGCTTACCTAGAAAAAGAAAGTATATATTATGTTACCACAAATTGGAAGCACACAGCTACACGATTTGCAATCAAACCCATGGAAGATTAACCTTTTTCCTCTACATCAGTGTGTTAATTCATACAAACTTTCTACCTACATTCTTCACTTCACCATCACAATCACAAACACTCTGTGGTTCAACCAATCAAACAAAACTTATCTGAAGTCCCAGATCATCCCAAGTCATTGTTTATCAGATCTAGTACTCAAATAAGTTAATAAAAAA
KT992094.1	+	46	296 315	1079	2	mRNA#1003_2_copies:polyA_is_96	96	44.42	NS2 Splice acceptor/donors :CC_TA END	none from list		MGSNSLSMIKVRLQNLFDNDEVALLKITCYTDKLIHLTNALAKAVIHTIKLNGIVFVHVITSSDIW	GGGCAAATAAGAATTTGATAAGTACCACTTAAATTTAACTCCCTTGGTTAGAGATGGGCAGCAATTCATTGAGTATGATAAAAGTTAGATTACAAAATTTGTTTGACAATGATGAAGTAGCATTGTTAAAAATAACATGCTATACTGATAAATTAATACATTTAACTAATGCTTTGGCTAAGGCAGTGATACATACAATCAAATTGAATGGCATTGTGTTTGTGCATGTTATTACAAGTAGTGATATTTGGTAAAATCCAATTTCACAACAATGCCAGTACTACAAAATGGAGGTTATATATGGGAAATGATGGAATTAACACATTGCTCTCAACCTAATGGTCTACTAGATGACAATTGTGAAATTAAATTCTCCAAAAAACTAAGTGATTCAACAATGACCAATTATATGAATCAATTATCTGAATTACTTGGATTTGATCTTAATCCATAAATTATAATTAATATCAACTAGCAAATCAATGTCACTAACACCATTAGTTAATATAAAACTTAACAGAAGACAAAAATGGGGCAAATAAATCAATTCAGCCAACCCAACCATGGACACAACCCACAATGATAATACACCACAAAGACTGATGATCACAGACATGAGACCGTTGTCACTTGAGACCATAATAACATCACTAACCAGAGACATCATAACACACAAATTTATATACTTGATAAATCATGAATGCATAGTGAGAAAACTTGATGAAAGACAGGCCACATTTACATTCCTGGTCAACTATGAAATGAAACTATTACACAAAGTAGGAAGCACTAAATATAAAAAATATACTGAATACAACACAAAATATGGCACTTTCCCTATGCCAATATTCATCAATCATGATGGGTTCTTAGAATGCATTGGCATTAAGCCTACAAAGCATACTCCCATAATATACAAGTATGATCTCAATCCATAAATTTCAACACAATATTCACACAATCTAAAACAACAACTCTATGCATAACTATACTCCATAGTCCAGATGGAGCCTG
KT992094.1	+	6846		7479	2	mRNA#873_2_copies:polyA_is_122	122	75.18	No features found. Splice acceptor/donors END	Possible 5' truncation of F		MTSKTDVSSSVITSLGAIVSCYGKTKCTASNKNRGIIKTFSNGCDYVSNKGVDTVSVGNTLYYVNKQEGKSLYVKGEPIINFYDPLVFPSDEFDASISQVNEKINQSLAFIRKSDELLHNVNAGKSTTNIMITTIIIVIIVILLSLIAVGLLLYCKARSTPVTLSKDQLSGINNIAFSN	TATGACTTCAAAAACAGATGTAAGCAGCTCCGTTATCACATCTCTAGGAGCCATTGTGTCATGCTATGGCAAAACTAAATGTACAGCATCCAATAAAAATCGTGGAATCATAAAGACATTTTCTAACGGGTGCGATTATGTATCAAATAAAGGGGTGGACACTGTGTCTGTAGGTAACACATTATATTATGTAAATAAGCAAGAAGGTAAAAGTCTCTATGTAAAAGGTGAACCAATAATAAATTTCTATGACCCATTAGTATTCCCCTCTGATGAATTTGATGCATCAATATCTCAAGTCAACGAGAAGATTAACCAGAGCCTAGCATTTATTCGTAAATCCGATGAATTATTACATAATGTAAATGCTGGTAAATCCACCACAAATATCATGATAACTACTATAATTATAGTGATTATAGTAATATTGTTATCATTAATTGCTGTTGGACTGCTCTTATACTGTAAGGCCAGAAGCACACCAGTCACACTAAGCAAAGATCAACTGAGTGGTATAAATAATATTGCATTTAGTAACTAAATAAAAATAGCACCTAATCATGTTCTTACAATGGTTTACTATCTGCTCATAGACAACCCATCTGTCATTGGATTTTCTTAAAATCTGAACTT
KT992094.1	+	4675	5416 5433	5597	2	mRNA#698_2_copies:polyA_is_133	133	31.01	No features found. Splice acceptor/donors :TC_TC END	none from list		MQTCPKTRTNAPLRH	GGGCAAATGCAAACATGTCCAAAAACAAGGACCAACGCACCGCTAAGACATTAGAAAGGACCTGGGACACTCTCAATCATTTATTATTCATATCATCGTGCTTATATAAGTTAAATCTTAAATCTGTAGCACAAATCACATTATCCATTCTGGCAATGATAATCTCAACTTCACTTATAATTGCAGCCATCATATTCATAGCCTCGGCAAACCACAAAGTCACACCAACAACTGCAATCATACAAGATGCAACAAGCCAGATCAAGAACACAACCCCAACATACCTCACCCAGAATCCTCAGCTTGGAATCAGTCCCTCTAATCCGTCTGAAATTACATCACAAATCACCACCATACTAGCTTCAACAACACCAGGAGTCAAGTCAACCCTGCAATCCACAACAGTCAAGACCAAAAACACAACAACAACTCAAACACAACCCAGCAAGCCCACCACAAAACAACGCCAAAACAAACCACCAAGCAAACCCAATAATGATTTTCACTTTGAAGTGTTCAACTTTGTACCCTGCAGCATATGCAGCAACAATCCAACCTGCTGGGCTATCTGCAAAAGAATACCAAACAAAAAACCAGGAAAGAAAACCACTACCAAGCCCACAAAAAAACCAACCCTCAAGACAACCAAAAAAGATCCCAAACCTCAAACCACTAAATCAAAGGAAGTACCCACCACCAAGCCCACAGAAGAGCCAACCATCAACACCACCAAAACAAACAACCTCCAACACCACAGGAAATCCAGAACTCACAAGTCAAATGGAAACCTTCCACTCAACTTCCTCCGAAGGCAATCCAAGCCCTTCTCAAGTCTCTACAACATCCGAGTACCCATCACAACCTTCATCTCCACCCAACACACCACGCCAGTAGTTACTTAAAAA
KT992094.1	+	598	1024 1042	1079	2	mRNA#787_2_copies:polyA_is_109	109	89.51	NS2 Splice acceptor/donors :AA_TC END	NS2		MDTTHNDNTPQRLMITDMRPLSLETIITSLTRDIITHKFIYLINHECIVRKLDERQATFTFLVNYEMKLLHKVGSTKYKKYTEYNTKYGTFPMPIFINHDGFLECIGIKPTKHTPIIYKYDLNP
KT992094.1	+	5796		7479	2	mRNA#947_2_copies:polyA_is_241	241	237.1	No features found. Splice acceptor/donors END	none from list		MEQMLR	TAGTGCTCTGAGAACTGGTTGGTATACCAGTGTTATAACTATAGAATTAAGTAATATCAAGAAAAATAAGTGTAATGGAACAGATGCTAAGGTAAAATTGATAAAACAAGAATTAGATAAATATAAAAATGCTGTAACAGAATTGCAGTTGCTCATGCAAAGCACACAAGCAACAAACAATCGAGCCAGAAGAGAACTACCAAGGTTTATGAATTATACACTCAACAATGCCAAAAAAACCAATGTAACATTAAGCAAGAAAAGGAAAAGAAGATTTCTTGGTTTTTTGTTAGGTGTTGGATCTGCAATCGCCAGTGGCGTTGCTGTATCTAAGGTCCTGCACCTAGAAGGGGAAGTGAACAAGATCAAAAGTGCTCTACTATCCACAAACAAGGCTGTAGTCAGCTTATCAAATGGAGTTAGTGTTTTAACCAGCAAAGTGTTAGACCTCAAAAACTATATAGATAAACAATTGTTACCTATTGTGAACAAGCAAAGCTGCAGCATATCAAATATAGAAACTGTGATAGAGTTCCAACAAAAGAACAACAGACTACTAGAGATTACCAGGGAATTTAGTGTTAATGCAGGCGTAACTACACCTGTAAGCACTTACATGTTAACTAATAGTGAATTATTGTCATTAATCAATGATATGCCTATAACAAATGATCAGAAAAAGTTAATGTCCAACAATGTTCAAATAGTTAGACAGCAAAGTTACTCTATCATGTCCATAATAAAAGAGGAAGTCTTAGCATATGTAGTACAATTACCACTATATGGTGTTATAGATACACCCTGTTGGAAACTACACACATCCCCTCTATGTACAACCAACACAAAAGAAGGGTCCAACATCTGTTTAACAAGAACTGACAGAGGATGGTACTGTGACAATGCAGGATCAGTATCTTTCTTCCCACAAGCTGAAACATGTAAAGTTCAATCAAATCGAGTATTTTGTGACACAATGAACAGTTTAACATTACCAAGTGAAGTAAATCTCTGCAATGTTGACATATTCAACCCCAAATATGATTGTAAAATTATGACTTCAAAAACAGATGTAAGCAGCTCCGTTATCACATCTCTAGGAGCCATTGTGTCATGCTATGGCAAAACTAAATGTACAGCATCCAATAAAAATCGTGGAATCATAAAGACATTTTCTAACGGGTGCGATTATGTATCAAATAAAGGGGTGGACACTGTGTCTGTAGGTAACACATTATATTATGTAAATAAGCAAGAAGGTAAAAGTCTCTATGTAAAAGGTGAACCAATAATAAATTTCTATGACCCATTAGTATTCCCCTCTGATGAATTTGATGCATCAATATCTCAAGTCAACGAGAAGATTAACCAGAGCCTAGCATTTATTCGTAAATCCGATGAATTATTACATAATGTAAATGCTGGTAAATCCACCACAAATATCATGATAACTACTATAATTATAGTGATTATAGTAATATTGTTATCATTAATTGCTGTTGGACTGCTCTTATACTGTAAGGCCAGAAGCACACCAGTCACACTAAGCAAAGATCAACTGAGTGGTATAAATAATATTGCATTTAGTAACTAAATAAAAATAGCACCTAATCATGTTCTTACAATGGTTTACTATCTGCTCATAGACAACCCATCTGTCATTGGATTTTCTTAAAATCTGAACTT
KT992094.1	+	5651	7347 7368	7542	2	mRNA#783_2_copies:polyA_is_123	123	30.73	No features found. Splice acceptor/donors :TC_AA END	none from list		MELLILKANAITTILTAVTFCFASGQNITEEFYQSTCSAVSKGYLSALRTGWYTSVITIELSNIKKNKCNGTDAKVKLIKQELDKYKNAVTELQLLMQSTQATNNRARRELPRFMNYTLNNAKKTNVTLSKKRKRRFLGFLLGVGSAIASGVAVSKVLHLEGEVNKIKSALLSTNKAVVSLSNGVSVLTSKVLDLKNYIDKQLLPIVNKQSCSISNIETVIEFQQKNNRLLEITREFSVNAGVTTPVSTYMLTNSELLSLINDMPITNDQKKLMSNNVQIVRQQSYSIMSIIKEEVLAYVVQLPLYGVIDTPCWKLHTSPLCTTNTKEGSNICLTRTDRGWYCDNAGSVSFFPQAETCKVQSNRVFCDTMNSLTLPSEVNLCNVDIFNPKYDCKIMTSKTDVSSSVITSLGAIVSCYGKTKCTASNKNRGIIKTFSNGCDYVSNKGVDTVSVGNTLYYVNKQEGKSLYVKGEPIINFYDPLVFPSDEFDASISQVNEKINQSLAFIRKSDELLHNVNAGKSTTNIMITTIIIVIIVILLSLIAVGLLLYCKARSTPVTLSKDIAFSN	GGCAAATAACAATGGAGTTGCTAATCCTCAAAGCAAATGCAATTACCACAATCCTCACTGCAGTCACATTTTGTTTTGCTTCTGGTCAAAACATCACTGAAGAATTTTATCAATCAACATGCAGTGCAGTTAGCAAAGGCTATCTTAGTGCTCTGAGAACTGGTTGGTATACCAGTGTTATAACTATAGAATTAAGTAATATCAAGAAAAATAAGTGTAATGGAACAGATGCTAAGGTAAAATTGATAAAACAAGAATTAGATAAATATAAAAATGCTGTAACAGAATTGCAGTTGCTCATGCAAAGCACACAAGCAACAAACAATCGAGCCAGAAGAGAACTACCAAGGTTTATGAATTATACACTCAACAATGCCAAAAAAACCAATGTAACATTAAGCAAGAAAAGGAAAAGAAGATTTCTTGGTTTTTTGTTAGGTGTTGGATCTGCAATCGCCAGTGGCGTTGCTGTATCTAAGGTCCTGCACCTAGAAGGGGAAGTGAACAAGATCAAAAGTGCTCTACTATCCACAAACAAGGCTGTAGTCAGCTTATCAAATGGAGTTAGTGTTTTAACCAGCAAAGTGTTAGACCTCAAAAACTATATAGATAAACAATTGTTACCTATTGTGAACAAGCAAAGCTGCAGCATATCAAATATAGAAACTGTGATAGAGTTCCAACAAAAGAACAACAGACTACTAGAGATTACCAGGGAATTTAGTGTTAATGCAGGCGTAACTACACCTGTAAGCACTTACATGTTAACTAATAGTGAATTATTGTCATTAATCAATGATATGCCTATAACAAATGATCAGAAAAAGTTAATGTCCAACAATGTTCAAATAGTTAGACAGCAAAGTTACTCTATCATGTCCATAATAAAAGAGGAAGTCTTAGCATATGTAGTACAATTACCACTATATGGTGTTATAGATACACCCTGTTGGAAACTACACACATCCCCTCTATGTACAACCAACACAAAAGAAGGGTCCAACATCTGTTTAACAAGAACTGACAGAGGATGGTACTGTGACAATGCAGGATCAGTATCTTTCTTCCCACAAGCTGAAACATGTAAAGTTCAATCAAATCGAGTATTTTGTGACACAATGAACAGTTTAACATTACCAAGTGAAGTAAATCTCTGCAATGTTGACATATTCAACCCCAAATATGATTGTAAAATTATGACTTCAAAAACAGATGTAAGCAGCTCCGTTATCACATCTCTAGGAGCCATTGTGTCATGCTATGGCAAAACTAAATGTACAGCATCCAATAAAAATCGTGGAATCATAAAGACATTTTCTAACGGGTGCGATTATGTATCAAATAAAGGGGTGGACACTGTGTCTGTAGGTAACACATTATATTATGTAAATAAGCAAGAAGGTAAAAGTCTCTATGTAAAAGGTGAACCAATAATAAATTTCTATGACCCATTAGTATTCCCCTCTGATGAATTTGATGCATCAATATCTCAAGTCAACGAGAAGATTAACCAGAGCCTAGCATTTATTCGTAAATCCGATGAATTATTACATAATGTAAATGCTGGTAAATCCACCACAAATATCATGATAACTACTATAATTATAGTGATTATAGTAATATTGTTATCATTAATTGCTGTTGGACTGCTCTTATACTGTAAGGCCAGAAGCACACCAGTCACACTAAGCAAAGATATTGCATTTAGTAACTAAATAAAAATAGCACCTAATCATGTTCTTACAATGGTTTACTATCTGCTCATAGACAACCCATCTGTCATTGGATTTTCTTAAAATCTGAACTTCATCGAAACTCTCATCTATAAACCATCTCACTTACACTATTTAAGTAGATTCCTAGTTTATAG
KT992094.1	+	5371		7542	2	mRNA#780_2_copies:polyA_is_142	142	44.75	F Splice acceptor/donors END	Possible 5' truncation of G	Second initiating M codes for F	METFHSTSSEGNPSPSQVSTTSEYPSQPSSPPNTPRQ	CCAAGCCCACAGAAGAGCCAACCATCAACACCACCAAAACAAACATCATAACTACACTACTCACCTCCAACACCACAGGAAATCCAGAACTCACAAGTCAAATGGAAACCTTCCACTCAACTTCCTCCGAAGGCAATCCAAGCCCTTCTCAAGTCTCTACAACATCCGAGTACCCATCACAACCTTCATCTCCACCCAACACACCACGCCAGTAGTTACTTAAAAACATATTATCACAAAAGGCCTTGACCAACTTAAACAGAATCAAAATAAACTCTGGGGCAAATAACAATGGAGTTGCTAATCCTCAAAGCAAATGCAATTACCACAATCCTCACTGCAGTCACATTTTGTTTTGCTTCTGGTCAAAACATCACTGAAGAATTTTATCAATCAACATGCAGTGCAGTTAGCAAAGGCTATCTTAGTGCTCTGAGAACTGGTTGGTATACCAGTGTTATAACTATAGAATTAAGTAATATCAAGAAAAATAAGTGTAATGGAACAGATGCTAAGGTAAAATTGATAAAACAAGAATTAGATAAATATAAAAATGCTGTAACAGAATTGCAGTTGCTCATGCAAAGCACACAAGCAACAAACAATCGAGCCAGAAGAGAACTACCAAGGTTTATGAATTATACACTCAACAATGCCAAAAAAACCAATGTAACATTAAGCAAGAAAAGGAAAAGAAGATTTCTTGGTTTTTTGTTAGGTGTTGGATCTGCAATCGCCAGTGGCGTTGCTGTATCTAAGGTCCTGCACCTAGAAGGGGAAGTGAACAAGATCAAAAGTGCTCTACTATCCACAAACAAGGCTGTAGTCAGCTTATCAAATGGAGTTAGTGTTTTAACCAGCAAAGTGTTAGACCTCAAAAACTATATAGATAAACAATTGTTACCTATTGTGAACAAGCAAAGCTGCAGCATATCAAATATAGAAACTGTGATAGAGTTCCAACAAAAGAACAACAGACTACTAGAGATTACCAGGGAATTTAGTGTTAATGCAGGCGTAACTACACCTGTAAGCACTTACATGTTAACTAATAGTGAATTATTGTCATTAATCAATGATATGCCTATAACAAATGATCAGAAAAAGTTAATGTCCAACAATGTTCAAATAGTTAGACAGCAAAGTTACTCTATCATGTCCATAATAAAAGAGGAAGTCTTAGCATATGTAGTACAATTACCACTATATGGTGTTATAGATACACCCTGTTGGAAACTACACACATCCCCTCTATGTACAACCAACACAAAAGAAGGGTCCAACATCTGTTTAACAAGAACTGACAGAGGATGGTACTGTGACAATGCAGGATCAGTATCTTTCTTCCCACAAGCTGAAACATGTAAAGTTCAATCAAATCGAGTATTTTGTGACACAATGAACAGTTTAACATTACCAAGTGAAGTAAATCTCTGCAATGTTGACATATTCAACCCCAAATATGATTGTAAAATTATGACTTCAAAAACAGATGTAAGCAGCTCCGTTATCACATCTCTAGGAGCCATTGTGTCATGCTATGGCAAAACTAAATGTACAGCATCCAATAAAAATCGTGGAATCATAAAGACATTTTCTAACGGGTGCGATTATGTATCAAATAAAGGGGTGGACACTGTGTCTGTAGGTAACACATTATATTATGTAAATAAGCAAGAAGGTAAAAGTCTCTATGTAAAAGGTGAACCAATAATAAATTTCTATGACCCATTAGTATTCCCCTCTGATGAATTTGATGCATCAATATCTCAAGTCAACGAGAAGATTAACCAGAGCCTAGCATTTATTCGTAAATCCGATGAATTATTACATAATGTAAATGCTGGTAAATCCACCACAAATATCATGATAACTACTATAATTATAGTGATTATAGTAATATTGTTATCATTAATTGCTGTTGGACTGCTCTTATACTGTAAGGCCAGAAGCACACCAGTCACACTAAGCAAAGATCAACTGAGTGGTATAAATAATATTGCATTTAGTAACTAAATAAAAATAGCACCTAATCATGTTCTTACAATGGTTTACTATCTGCTCATAGACAACCCATCTGTCATTGGATTTTCTTAAAATCTGAACTTCATCGAAACTCTCATCTATAAACCATCTCACTTACACTATTTAAGTAGATTCCTAGTTTATAG
KT992094.1	+	4675	4939 4975	5597	2	mRNA#1005_2_copies:polyA_is_196	196	3.86	No features found. Splice acceptor/donors :AG_TC END	none from list		MQTCPKTRTNAPLRH	GGGCAAATGCAAACATGTCCAAAAACAAGGACCAACGCACCGCTAAGACATTAGAAAGGACCTGGGACACTCTCAATCATTTATTATTCATATCATCGTGCTTATATAAGTTAAATCTTAAATCTGTAGCACAAATCACATTATCCATTCTGGCAATGATAATCTCAACTTCACTTATAATTGCAGCCATCATATTCATAGCCTCGGCAAACCACAAAGTCACACCAACAACTGCAATCATACAAGATGCAACAAGCCAGATCAAGCTTGGAATCAGTCCCTCTAATCCGTCTGAAATTACATCACAAATCACCACCATACTAGCTTCAACAACACCAGGAGTCAAGTCAACCCTGCAATCCACAACAGTCAAGACCAAAAACACAACAACAACTCAAACACAACCCAGCAAGCCCACCACAAAACAACGCCAAAACAAACCACCAAGCAAACCCAATAATGATTTTCACTTTGAAGTGTTCAACTTTGTACCCTGCAGCATATGCAGCAACAATCCAACCTGCTGGGCTATCTGCAAAAGAATACCAAACAAAAAACCAGGAAAGAAAACCACTACCAAGCCCACAAAAAAACCAACCCTCAAGACAACCAAAAAAGATCCCAAACCTCAAACCACTAAATCAAAGGAAGTACCCACCACCAAGCCCACAGAAGAGCCAACCATCAACACCACCAAAACAAACATCATAACTACACTACTCACCTCCAACACCACAGGAAATCCAGAACTCACAAGTCAAATGGAAACCTTCCACTCAACTTCCTCCGAAGGCAATCCAAGCCCTTCTCAAGTCTCTACAACATCCGAGTACCCATCACAACCTTCATCTCCACCCAACACACCACGCCAGTAGTTACTTAAAAA
KT992094.1	+	46	988 1001	1079	2	mRNA#734_2_copies:polyA_is_104	104	28.18	NS1 Splice acceptor/donors :GA_AT END	NS1		MGSNSLSMIKVRLQNLFDNDEVALLKITCYTDKLIHLTNALAKAVIHTIKLNGIVFVHVITSSDICPNNNIVVKSNFTTMPVLQNGGYIWEMMELTHCSQPNGLLDDNCEIKFSKKLSDSTMTNYMNQLSELLGFDLNP
KT992094.1	+	4675	5286 5300	5597	2	mRNA#669_2_copies:polyA_is_113	113	49.96	No features found. Splice acceptor/donors :AC_AA END	none from list		MQTCPKTRTNAPLRH	GGGCAAATGCAAACATGTCCAAAAACAAGGACCAACGCACCGCTAAGACATTAGAAAGGACCTGGGACACTCTCAATCATTTATTATTCATATCATCGTGCTTATATAAGTTAAATCTTAAATCTGTAGCACAAATCACATTATCCATTCTGGCAATGATAATCTCAACTTCACTTATAATTGCAGCCATCATATTCATAGCCTCGGCAAACCACAAAGTCACACCAACAACTGCAATCATACAAGATGCAACAAGCCAGATCAAGAACACAACCCCAACATACCTCACCCAGAATCCTCAGCTTGGAATCAGTCCCTCTAATCCGTCTGAAATTACATCACAAATCACCACCATACTAGCTTCAACAACACCAGGAGTCAAGTCAACCCTGCAATCCACAACAGTCAAGACCAAAAACACAACAACAACTCAAACACAACCCAGCAAGCCCACCACAAAACAACGCCAAAACAAACCACCAAGCAAACCCAATAATGATTTTCACTTTGAAGTGTTCAACTTTGTACCCTGCAGCATATGCAGCAACAATCCAACCTGCTGGGCTATCTGCAAAAGAATACCAAACAAAAAACCAGGAAAGAAAACCACTAAAACCAACCCTCAAGACAACCAAAAAAGATCCCAAACCTCAAACCACTAAATCAAAGGAAGTACCCACCACCAAGCCCACAGAAGAGCCAACCATCAACACCACCAAAACAAACATCATAACTACACTACTCACCTCCAACACCACAGGAAATCCAGAACTCACAAGTCAAATGGAAACCTTCCACTCAACTTCCTCCGAAGGCAATCCAAGCCCTTCTCAAGTCTCTACAACATCCGAGTACCCATCACAACCTTCATCTCCACCCAACACACCACGCCAGTAGTTACTTAAAAA
KT992094.1	+	4861		5597	2	mRNA#848_2_copies:polyA_is_107	107	26.73	No features found. Splice acceptor/donors END	none from list		MQQARSRTQPQHTSPRILSLESVPLIRLKLHHKSPPY	CCATCATATTCATAGCCTCGGCAAACCACAAAGTCACACCAACAACTGCAATCATACAAGATGCAACAAGCCAGATCAAGAACACAACCCCAACATACCTCACCCAGAATCCTCAGCTTGGAATCAGTCCCTCTAATCCGTCTGAAATTACATCACAAATCACCACCATACTAGCTTCAACAACACCAGGAGTCAAGTCAACCCTGCAATCCACAACAGTCAAGACCAAAAACACAACAACAACTCAAACACAACCCAGCAAGCCCACCACAAAACAACGCCAAAACAAACCACCAAGCAAACCCAATAATGATTTTCACTTTGAAGTGTTCAACTTTGTACCCTGCAGCATATGCAGCAACAATCCAACCTGCTGGGCTATCTGCAAAAGAATACCAAACAAAAAACCAGGAAAGAAAACCACTACCAAGCCCACAAAAAAACCAACCCTCAAGACAACCAAAAAAGATCCCAAACCTCAAACCACTAAATCAAAGGAAGTACCCACCACCAAGCCCACAGAAGAGCCAACCATCAACACCACCAAAACAAACATCATAACTACACTACTCACCTCCAACACCACAGGAAATCCAGAACTCACAAGTCAAATGGAAACCTTCCACTCAACTTCCTCCGAAGGCAATCCAAGCCCTTCTCAAGTCTCTACAACATCCGAGTACCCATCACAACCTTCATCTCCACCCAACACACCACGCCAGTAGTTACTTAAAAA
KT992094.1	+	2963		3244	2	mRNA#975_2_copies:polyA_is_72	72	4.12	No features found. Splice acceptor/donors END	none from list		MKCLSIQHQRN	TGGCAAAAGACACATCAGATGAAGTGTCTCTCAATCCAACATCAGAGAAATTGAACAACCTATTGGAAGGGAATGATAGTGACAATGATCTATCACTTGAAGATTTCTGATTAGTTACCAATCTTCACATCAACACACAATACCAACAGAAGACCAACAAACTAACCAACCCAATCATCCAACCAAACATCCATCCGCCAATCAGCCAAACAGCCAACAAAACAACCAGCCAATCCAAAACTAACCACCCGGAAAAAATCTATAATATAGTTACAAAAAAA
KT992094.1	+	3386	4041 4052	4211	2	mRNA#859_2_copies:polyA_is_70	70	50.63	No features found. Splice acceptor/donors :CT_AG END	Possible 5' truncation of M		MPADLLIKELANVNILVKQISTPKGPSLRVMINSRSAVLAQMPSKFTICANVSLDERSKLAYDVTTPCEIKACSLTCLKSKNMLTTVKDLTMKTLNPTHDIIALCEFENIVTSKKVIIPTYLRSISVRNKDLNTLENITTTEFKNAITNAKIIPYSGLLLVITVTDNKGAFKYIKPQSQFIVDLGAYLEKESIYYVTTNWKHTATRFAIKPMED	CTATGCCAGCAGATTTACTTATAAAAGAACTAGCTAATGTCAACATACTAGTGAAACAAATATCCACACCCAAGGGACCTTCACTAAGAGTCATGATAAACTCAAGAAGTGCAGTGCTAGCACAAATGCCCAGCAAATTTACCATATGCGCTAATGTGTCCTTGGATGAAAGAAGCAAACTAGCATATGATGTAACCACACCCTGTGAAATCAAGGCATGTAGTCTAACATGCCTAAAATCAAAAAATATGTTGACTACAGTTAAAGATCTCACTATGAAGACACTCAACCCTACACATGATATTATTGCTTTATGTGAATTTGAAAACATAGTAACATCAAAAAAAGTCATAATACCAACATACCTAAGATCCATCAGTGTCAGAAATAAAGATCTGAACACACTTGAAAATATAACAACCACTGAATTCAAAAATGCTATCACAAATGCAAAAATCATCCCTTACTCAGGATTACTATTAGTCATCACAGTGACTGACAACAAAGGAGCATTCAAATACATAAAGCCACAAAGTCAATTCATAGTAGATCTTGGAGCTTACCTAGAAAAAGAAAGTATATATTATGTTACCACAAATTGGAAGCACACAGCTACACGATTTGCAATCAAACCCATGGAAGATTAACCTTTTTCTGTGTTAATTCATACAAACTTTCTACCTACATTCTTCACTTCACCATCACAATCACAAACACTCTGTGGTTCAACCAATCAAACAAAACTTATCTGAAGTCCCAGATCATCCCAAGTCATTGTTTATCAGATCTAGTACTCAAATAAGTTAATAAAAAA
KT992094.1	+	1131	2067 2079	2329	2	mRNA#674_2_copies:polyA_is_68	68	20.83	No features found. Splice acceptor/donors :AT_TC END	none from list		MALSKVKLNDTLNKDQLLSSSKYTIQRSTGDSIDTPNYDVQKHINKLCGMLLITEDANHKFTGLIGMLYAMSRLGREDTIKILRDAGYHVKANGVDVTTHRQDINGKEMKFEVLTLASLTTEIQINIEIESRKSYKKMLKEMGEVAPEYRHDSPDCGMIILCIAALVITKLAAGDRSGLTAVIRRANNVLKNEMKRYKGLLPKDIANSFYEVFEKHPHFIDVFVHFGIAQSSTRGGSRVEGIFAGLFMNAYGAGQVMLRWGVLAKSVKNIMLGHASVQAEMEQVVEVYEYAQKLGGEAGFYHILNNPKALTQFPHFSSVVLGNAAGLGIMGEYRGTPRNQDLYDAAKAYAEQLKENGVINYSVLDLTAEELEAIKHQLNPKDNDVEL	AAATACAACCATGGCTCTTAGCAAAGTCAAGTTGAATGATACACTCAACAAAGATCAACTTCTGTCATCCAGCAAATACACCATCCAACGGAGCACAGGAGATAGTATTGATACTCCTAATTATGATGTGCAGAAACACATCAATAAGTTATGTGGCATGTTATTAATCACAGAAGATGCTAATCATAAATTCACTGGGTTAATAGGTATGTTATATGCGATGTCTAGGTTAGGAAGAGAAGACACCATAAAAATACTCAGAGATGCGGGATATCATGTAAAAGCAAATGGAGTAGATGTAACAACACATCGTCAAGACATTAATGGAAAAGAAATGAAATTTGAAGTGTTAACATTGGCAAGCTTAACAACTGAAATTCAAATCAACATTGAGATAGAATCTAGAAAATCCTACAAAAAAATGCTAAAAGAAATGGGAGAGGTAGCTCCAGAATACAGGCATGACTCTCCTGATTGTGGGATGATAATATTATGTATAGCAGCATTAGTAATAACTAAATTAGCAGCAGGGGACAGATCTGGTCTTACAGCCGTGATTAGGAGAGCTAATAATGTCCTAAAAAATGAAATGAAACGTTACAAAGGCTTACTACCCAAGGACATAGCCAACAGCTTCTATGAAGTGTTTGAAAAACATCCCCACTTTATAGATGTTTTTGTTCATTTTGGTATAGCACAATCTTCTACCAGAGGTGGCAGTAGAGTTGAAGGGATTTTTGCAGGATTGTTTATGAATGCCTATGGTGCAGGGCAAGTGATGTTACGGTGGGGAGTCTTAGCAAAATCAGTTAAAAATATTATGTTAGGACATGCTAGTGTGCAAGCAGAAATGGAACAAGTTGTTGAGGTTTATGAATATGCCCAAAAATTGGGTGGTGAAGCAGGATTCTACCATATATTGAACAACCCAAAAGCTTTGACTCAATTTCCTCACTTCTCCAGTGTAGTATTAGGCAATGCTGCTGGCCTAGGCATAATGGGAGAGTACAGAGGTACACCGAGGAATCAAGATCTATATGATGCAGCAAAGGCATATGCTGAACAACTCAAAGAAAATGGTGTGATTAACTACAGTGTACTAGACTTGACAGCAGAAGAACTAGAGGCTATCAAACATCAGCTTAATCCAAAAGATAATGATGTAGAGCTTTGAGTTAATAAAAAA
KT992094.1	+	2332	2504 2525	3144	2	mRNA#919_2_copies:polyA_is_223	223	243.24	No features found. Splice acceptor/donors :AA_TT END	none from list		MEKFAPEFHGEDANNRATKFLESIKGKFTSPKDPKKKDSIISVNSIDIEVTKATIINPTNETDDTAGNKPNYQRKPLVSFKEDPTPSDNPFSKLYKETIETFDNNEEESSYSYEEINDQTNDNITARLDRIDEKLSEILGMLHTLVVASAGPTSARDGIRDAMVGLREEMIEKIRTEALMTNDRLEAMARLRNEESEKMAKDTSDEVSLNPTSEKLNNLLEGNDSDNDLSLEDF	GGCAAATAAATCATCATGGAAAAGTTTGCTCCTGAATTCCATGGAGAAGATGCAAACAACAGGGCTACTAAATTCCTAGAATCAATAAAGGGCAAATTCACATCACCCAAAGATCCCAAGAAAAAAGATAGTATCATATCTGTCAACTCAATAGATATAGAAGTAACCAAAGCAACTATTATCAACCCAACAAATGAGACAGATGATACTGCAGGGAACAAGCCCAATTATCAAAGAAAACCTCTAGTAAGTTTCAAAGAAGACCCTACACCAAGTGATAATCCCTTTTCTAAACTATACAAAGAAACCATAGAAACATTTGATAACAATGAAGAAGAATCCAGCTATTCATACGAAGAAATAAATGATCAGACAAACGATAATATAACAGCAAGATTAGATAGGATTGATGAAAAATTAAGTGAAATACTAGGAATGCTTCACACATTAGTAGTGGCAAGTGCAGGACCTACATCTGCTCGGGATGGTATAAGAGATGCCATGGTTGGTTTAAGAGAAGAAATGATAGAAAAAATCAGAACTGAAGCATTAATGACCAATGACAGATTAGAAGCTATGGCAAGACTCAGGAATGAGGAAAGTGAAAAGATGGCAAAAGACACATCAGATGAAGTGTCTCTCAATCCAACATCAGAGAAATTGAACAACCTATTGGAAGGGAATGATAGTGACAATGATCTATCACTTGAAGATTTCTGATTAGTTACCAATCTTCACATCAACACACAATACCAACAGAAGACCAACAAACTAACCAACCCAATCATCCA
KT992094.1	+	11641		15076	2	mRNA#929_2_copies:polyA_is_118	118	56.15	No features found. Splice acceptor/donors END	none from list		MLNS	AAAACCCTAATGCTGAATTCGTAACATTGATGAGAGATCCTCAAGCTTTAGGGTCTGAGAGACAAGCTAAAATTACTAGCGAAATCAATAGACTGGCAGTTACAGAGGTTTTGAGTACAGCTCCAAACAAAATATTCTCCAAAAGTGCACAACATTATACTACTACAGAGATAGATCTAAATGATATTATGCAAAATATAGAACCTACATATCCTCATGGGCTAAGAGTTGTTTATGAAAGTTTACCCTTTTATAAAGCAGAGAAAATAGTAAATCTTATATCAGGTACAAAATCTATAACTAACATACTGGAAAAAACTTCTGCCATAGACTTAACAGATATTGATAGAGCCACTGAGATGATGAGGAAAAACATAACTTTGCTTATAAGGATACTTCCATTGGATTGTAACAGAGATAAAAGAGAGATATTGAGTATGGAAAACCTAAGTATTACTGAATTAAGCAAATATGTTAGGGAAAGATCTTGGTCTTTATCCAATATAGTTGGTGTTACATCACCCAGTATCATGTATACAATGGACATCAAATATACTACAAGCACTATATCTAGTGGCATAATTATAGAGAAATATAATGTTAACAGTTTAACACGTGGTGAGAGAGGACCCACTAAACCATGGGTTGGTTCATCTACACAAGAGAAAAAAACAATGCCAGTTTATAATAGACAAGTCTTAACCAAAAAACAGAGAGATCAAATAGATCTATTAGCAAAATTGGATTGGGTGTATGCATCTATAGATAACAAGGATGAATTCATGGAAGAACTCAGCATAGGAACCCTTGGGTTAACATATGAAAAGGCCAAGAAATTATTTCCACAATATTTAAGTGTCAATTATTTGCATCGCCTTACAGTCAGTAGTAGACCATGTGAATTCCCTGCATCAATACCAGCTTATAGAACAACAAATTATCACTTTGACACTAGCCCTATTAATCGCATATTAACAGAAAAGTATGGTGATGAAGATATTGACATAGTATTCCAAAACTGTATAAGCTTTGGCCTTAGTTTAATGTCAGTAGTAGAACAATTTACTAATGTATGTCCTAACAGAATTATTCTCATACCTAAGCTTAATGAGATACATTTGATGAAACCTCCCATATTCACAGGTGATGTTGATATTCACAAGTTAAAACAAGTGATACAAAAACAGCATATGTTTTTACCAGACAAAATAAGTTTGACTCAATATGTGGAATTATTCTTAAGTAATAAAACACTCAAATCTGGATCTCATGTTAATTCTAATTTAATATTGGCACATAAAATATCTGACTATTTTCATAATACTTACATTTTAAGTACTAATTTAGCTGGACATTGGATTCTGATTATACAACTTATGAAAGATTCTAAAGGTATTTTTGAAAAAGATTGGGGAGAGGGATATATAACTGATCATATGTTTATTAATTTGAAAGTTTTCTTCAATGCTTATAAGACCTATCTCTTGTGTTTTCATAAAGGTTATGGCAAAGCAAAGCTGGAGTGTGATATGAACACTTCAGATCTTCTATGTGTATTGGAATTAATAGACAGTAGTTATTGGAAGTCTATGTCTAAGGTATTTTTAGAACAAAAAGTTATCAAATACATTCTTAGCCAAGATGCAAGTTTACATAGAGTAAAAGGATGTCATAGCTTCAAATTATGGTTTCTTAAACGTCTTAATGTAGCAGAATTCACAGTTTGCCCTTGGGTTGTTAACATAGATTATCATCCAACACATATGAAAGCAATATTAACTTATATAGATCTTGTTAGAATGGGATTGATAAATATAGATAGAATACACATTAAAAATAAACACAAATTCAATGATGAATTTTATACTTCTAATCTCTTCTACATTAATTATAACTTCTCAGATAATACTCATCTATTAACTAAACATATAAGGATTGCTAATTCTGAATTAGAAAATAATTACAACAAATTATATCATCCTACACCAGAAACCCTAGAGAATATACTAGCCAATCCGATTAAAAGTAATGACAAAAAGACACTGAATGACTATTGTATAGGTAAAAATGTTGACTCAATAATGTTACCATTGTTATCTAATAAGAAGCTTATTAAATCGTCTGCAATGATTAGAACCAATTACAGCAAACAAGATTTGTATAATTTATTCCCTATGGTTGTGATTGATAGAATTATAGATCATTCAGGCAATACAGCCAAATCCAACCAACTTTACACTACTACTTCCCACCAAATATCCTTAGTGCACAATAGCACATCACTTTACTGCATGCTTCCTTGGCATCATATTAATAGATTCAATTTTGTATTTAGTTCTACAGGTTGTAAAATTAGTATAGAGTATATTTTAAAAGATCTTAAAATTAAAGATCCCAATTGTATAGCATTCATAGGTGAAGGAGCAGGGAATTTATTATTGCGTACAGTAGTGGAACTTCATCCTGACATAAGATATATTTACAGAAGTCTGAAAGATTGCAATGATCATAGTTTACCTATTGAGTTTTTAAGGCTGTACAATGGACATATCAACATTGATTATGGTGAAAATTTGACCATTCCTGCTACAGATGCAACCAACAACATTCATTGGTCTTATTTACATATAAAGTTTGCTGAACCTATCAGTCTTTTTGTCTGTGATGCCGAATTGTCTGTAACAGTCAACTGGAGTAAAATTATAATAGAATGGAGCAAGCATGTAAGAAAGTGCAAGTACTGTTCCTCAGTTAATAAATGTATGTTAATAGTAAAATATCATGCTCAAGATGATATTGATTTCAAATTAGACAATATAACTATATTAAAAACTTATGTATGCTTAGGCAGTAAGTTAAAGGGATCGGAGGTTTACTTAGTCCTTACAATAGGTCCTGCGAATATATTCCCAGTATTTAATGTAGTACAAAATGCTAAATTGATACTATCAAGAACCAAAAATTTCATCATGCCTAAGAAAGCTGATAAAGAGTCTATTGATGCAAATATTAAAAGTTTGATACCCTTTCTTTGTTACCCTATAACAAAAAAAGGAATTAATACTGCATTGTCAAAACTAAAGAGTGTTGTTAGTGGAGATATACTATCATATTCTATAGCTGGACGTAATGAAGTTTTCAGCAATAAACTTATAAATCATAAGCATATGAACATCTTAAAATGGTTCAATCATGTTTTAAATTTCAGATCAACAGAACTAAACTATAACCATTTATATATGGTAGAATCTACATATCCTTACCTAAGTGAATTGTTAAACAGCTTGACAACCAATGAACTTAAAAAACTGATTAAAATCACAGGTAGTCTGTTATACAACTTTCATAATGAATAATGAATAAAGATCTTATAATAAAAATTCCCATAGCTATACACTAACACTGTATTCAATTATAGTTATTAAAAATTAAAAA
KT992094.1	+	598	849 877	1079	2	mRNA#702_2_copies:polyA_is_39	39	3.5	No features found. Splice acceptor/donors :AA_AA END	none from list		MDTTHNDNTPQRLMITDMRPLSLETIITSLTRDIITHKFIYLINHECIVRKLDERQATFTFLVNYEMKLLHKVGTTQNMALSLCQYSSIMMGS	GGCAAATAAATCAATTCAGCCAACCCAACCATGGACACAACCCACAATGATAATACACCACAAAGACTGATGATCACAGACATGAGACCGTTGTCACTTGAGACCATAATAACATCACTAACCAGAGACATCATAACACACAAATTTATATACTTGATAAATCATGAATGCATAGTGAGAAAACTTGATGAAAGACAGGCCACATTTACATTCCTGGTCAACTATGAAATGAAACTATTACACAAAGTAGGTACAACACAAAATATGGCACTTTCCCTATGCCAATATTCATCAATCATGATGGGTTCTTAGAATGCATTGGCATTAAGCCTACAAAGCATACTCCCATAATATACAAGTATGATCTCAATCCATAAATTTCAACACAATATTCACACAATCTAAAACAACAACTCTATGCATAACTATACTCCATAGTCCAGATGGAGCCTG
KT992094.1	+	3521	4034 4048	4211	2	mRNA#661_2_copies:polyA_is_148	148	122.3	No features found. Splice acceptor/donors :CT_CA END	none from list		MR	AATTTACCATATGCGCTAATGTGTCCTTGGATGAAAGAAGCAAACTAGCATATGATGTAACCACACCCTGTGAAATCAAGGCATGTAGTCTAACATGCCTAAAATCAAAAAATATGTTGACTACAGTTAAAGATCTCACTATGAAGACACTCAACCCTACACATGATATTATTGCTTTATGTGAATTTGAAAACATAGTAACATCAAAAAAAGTCATAATACCAACATACCTAAGATCCATCAGTGTCAGAAATAAAGATCTGAACACACTTGAAAATATAACAACCACTGAATTCAAAAATGCTATCACAAATGCAAAAATCATCCCTTACTCAGGATTACTATTAGTCATCACAGTGACTGACAACAAAGGAGCATTCAAATACATAAAGCCACAAAGTCAATTCATAGTAGATCTTGGAGCTTACCTAGAAAAAGAAAGTATATATTATGTTACCACAAATTGGAAGCACACAGCTACACGATTTGCAATCAAACCCATGGAAGATTAACTCAGTGTGTTAATTCATACAAACTTTCTACCTACATTCTTCACTTCACCATCACAATCACAAACACTCTGTGGTTCAACCAATCAAACAAAACTTATCTGAAGTCCCAGATCATCCCAAGTCATTGTTTATCAGATCTAGTACTCAAATAAGTTAATAAAAAA
KT992094.1	+	46	520 534	577	2	mRNA#982_2_copies:polyA_is_78	78	32.25	NS1 Splice acceptor/donors :TT_TC END	NS1		MGSNSLSMIKVRLQNLFDNDEVALLKITCYTDKLIHLTNALAKAVIHTIKLNGIVFVHVITSSDICPNNNIVVKSNFTTMPVLQNGGYIWEMMELTHCSQPNGLLDDNCEIKFSKKLSDSTMTNYMNQLSELLGFDLNP
KT992094.1	+	11893		15076	2	mRNA#736_2_copies:polyA_is_58	58	34.59	No features found. Splice acceptor/donors END	Possible 5' truncation of L		MMRKNITLLIRILPLDCNRDKREILSMENLSITELSKYVRERSWSLSNIVGVTSPSIMYTMDIKYTTSTISSGIIIEKYNVNSLTRGERGPTKPWVGSSTQEKKTMPVYNRQVLTKKQRDQIDLLAKLDWVYASIDNKDEFMEELSIGTLGLTYEKAKKLFPQYLSVNYLHRLTVSSRPCEFPASIPAYRTTNYHFDTSPINRILTEKYGDEDIDIVFQNCISFGLSLMSVVEQFTNVCPNRIILIPKLNEIHLMKPPIFTGDVDIHKLKQVIQKQHMFLPDKISLTQYVELFLSNKTLKSGSHVNSNLILAHKISDYFHNTYILSTNLAGHWILIIQLMKDSKGIFEKDWGEGYITDHMFINLKVFFNAYKTYLLCFHKGYGKAKLECDMNTSDLLCVLELIDSSYWKSMSKVFLEQKVIKYILSQDASLHRVKGCHSFKLWFLKRLNVAEFTVCPWVVNIDYHPTHMKAILTYIDLVRMGLINIDRIHIKNKHKFNDEFYTSNLFYINYNFSDNTHLLTKHIRIANSELENNYNKLYHPTPETLENILANPIKSNDKKTLNDYCIGKNVDSIMLPLLSNKKLIKSSAMIRTNYSKQDLYNLFPMVVIDRIIDHSGNTAKSNQLYTTTSHQISLVHNSTSLYCMLPWHHINRFNFVFSSTGCKISIEYILKDLKIKDPNCIAFIGEGAGNLLLRTVVELHPDIRYIYRSLKDCNDHSLPIEFLRLYNGHINIDYGENLTIPATDATNNIHWSYLHIKFAEPISLFVCDAELSVTVNWSKIIIEWSKHVRKCKYCSSVNKCMLIVKYHAQDDIDFKLDNITILKTYVCLGSKLKGSEVYLVLTIGPANIFPVFNVVQNAKLILSRTKNFIMPKKADKESIDANIKSLIPFLCYPITKKGINTALSKLKSVVSGDILSYSIAGRNEVFSNKLINHKHMNILKWFNHVLNFRSTELNYNHLYMVESTYPYLSELLNSLTTNELKKLIKITGSLLYNFHNE	ATAAAGCAGAGAAAATAGTAAATCTTATATCAGGTACAAAATCTATAACTAACATACTGGAAAAAACTTCTGCCATAGACTTAACAGATATTGATAGAGCCACTGAGATGATGAGGAAAAACATAACTTTGCTTATAAGGATACTTCCATTGGATTGTAACAGAGATAAAAGAGAGATATTGAGTATGGAAAACCTAAGTATTACTGAATTAAGCAAATATGTTAGGGAAAGATCTTGGTCTTTATCCAATATAGTTGGTGTTACATCACCCAGTATCATGTATACAATGGACATCAAATATACTACAAGCACTATATCTAGTGGCATAATTATAGAGAAATATAATGTTAACAGTTTAACACGTGGTGAGAGAGGACCCACTAAACCATGGGTTGGTTCATCTACACAAGAGAAAAAAACAATGCCAGTTTATAATAGACAAGTCTTAACCAAAAAACAGAGAGATCAAATAGATCTATTAGCAAAATTGGATTGGGTGTATGCATCTATAGATAACAAGGATGAATTCATGGAAGAACTCAGCATAGGAACCCTTGGGTTAACATATGAAAAGGCCAAGAAATTATTTCCACAATATTTAAGTGTCAATTATTTGCATCGCCTTACAGTCAGTAGTAGACCATGTGAATTCCCTGCATCAATACCAGCTTATAGAACAACAAATTATCACTTTGACACTAGCCCTATTAATCGCATATTAACAGAAAAGTATGGTGATGAAGATATTGACATAGTATTCCAAAACTGTATAAGCTTTGGCCTTAGTTTAATGTCAGTAGTAGAACAATTTACTAATGTATGTCCTAACAGAATTATTCTCATACCTAAGCTTAATGAGATACATTTGATGAAACCTCCCATATTCACAGGTGATGTTGATATTCACAAGTTAAAACAAGTGATACAAAAACAGCATATGTTTTTACCAGACAAAATAAGTTTGACTCAATATGTGGAATTATTCTTAAGTAATAAAACACTCAAATCTGGATCTCATGTTAATTCTAATTTAATATTGGCACATAAAATATCTGACTATTTTCATAATACTTACATTTTAAGTACTAATTTAGCTGGACATTGGATTCTGATTATACAACTTATGAAAGATTCTAAAGGTATTTTTGAAAAAGATTGGGGAGAGGGATATATAACTGATCATATGTTTATTAATTTGAAAGTTTTCTTCAATGCTTATAAGACCTATCTCTTGTGTTTTCATAAAGGTTATGGCAAAGCAAAGCTGGAGTGTGATATGAACACTTCAGATCTTCTATGTGTATTGGAATTAATAGACAGTAGTTATTGGAAGTCTATGTCTAAGGTATTTTTAGAACAAAAAGTTATCAAATACATTCTTAGCCAAGATGCAAGTTTACATAGAGTAAAAGGATGTCATAGCTTCAAATTATGGTTTCTTAAACGTCTTAATGTAGCAGAATTCACAGTTTGCCCTTGGGTTGTTAACATAGATTATCATCCAACACATATGAAAGCAATATTAACTTATATAGATCTTGTTAGAATGGGATTGATAAATATAGATAGAATACACATTAAAAATAAACACAAATTCAATGATGAATTTTATACTTCTAATCTCTTCTACATTAATTATAACTTCTCAGATAATACTCATCTATTAACTAAACATATAAGGATTGCTAATTCTGAATTAGAAAATAATTACAACAAATTATATCATCCTACACCAGAAACCCTAGAGAATATACTAGCCAATCCGATTAAAAGTAATGACAAAAAGACACTGAATGACTATTGTATAGGTAAAAATGTTGACTCAATAATGTTACCATTGTTATCTAATAAGAAGCTTATTAAATCGTCTGCAATGATTAGAACCAATTACAGCAAACAAGATTTGTATAATTTATTCCCTATGGTTGTGATTGATAGAATTATAGATCATTCAGGCAATACAGCCAAATCCAACCAACTTTACACTACTACTTCCCACCAAATATCCTTAGTGCACAATAGCACATCACTTTACTGCATGCTTCCTTGGCATCATATTAATAGATTCAATTTTGTATTTAGTTCTACAGGTTGTAAAATTAGTATAGAGTATATTTTAAAAGATCTTAAAATTAAAGATCCCAATTGTATAGCATTCATAGGTGAAGGAGCAGGGAATTTATTATTGCGTACAGTAGTGGAACTTCATCCTGACATAAGATATATTTACAGAAGTCTGAAAGATTGCAATGATCATAGTTTACCTATTGAGTTTTTAAGGCTGTACAATGGACATATCAACATTGATTATGGTGAAAATTTGACCATTCCTGCTACAGATGCAACCAACAACATTCATTGGTCTTATTTACATATAAAGTTTGCTGAACCTATCAGTCTTTTTGTCTGTGATGCCGAATTGTCTGTAACAGTCAACTGGAGTAAAATTATAATAGAATGGAGCAAGCATGTAAGAAAGTGCAAGTACTGTTCCTCAGTTAATAAATGTATGTTAATAGTAAAATATCATGCTCAAGATGATATTGATTTCAAATTAGACAATATAACTATATTAAAAACTTATGTATGCTTAGGCAGTAAGTTAAAGGGATCGGAGGTTTACTTAGTCCTTACAATAGGTCCTGCGAATATATTCCCAGTATTTAATGTAGTACAAAATGCTAAATTGATACTATCAAGAACCAAAAATTTCATCATGCCTAAGAAAGCTGATAAAGAGTCTATTGATGCAAATATTAAAAGTTTGATACCCTTTCTTTGTTACCCTATAACAAAAAAAGGAATTAATACTGCATTGTCAAAACTAAAGAGTGTTGTTAGTGGAGATATACTATCATATTCTATAGCTGGACGTAATGAAGTTTTCAGCAATAAACTTATAAATCATAAGCATATGAACATCTTAAAATGGTTCAATCATGTTTTAAATTTCAGATCAACAGAACTAAACTATAACCATTTATATATGGTAGAATCTACATATCCTTACCTAAGTGAATTGTTAAACAGCTTGACAACCAATGAACTTAAAAAACTGATTAAAATCACAGGTAGTCTGTTATACAACTTTCATAATGAATAATGAATAAAGATCTTATAATAAAAATTCCCATAGCTATACACTAACACTGTATTCAATTATAGTTATTAAAAATTAAAAA
KT992094.1	+	46	523 539	577	2	mRNA#923_2_copies:polyA_is_96	96	57.4	NS1 Splice acceptor/donors :TA_TA END	NS1		MGSNSLSMIKVRLQNLFDNDEVALLKITCYTDKLIHLTNALAKAVIHTIKLNGIVFVHVITSSDICPNNNIVVKSNFTTMPVLQNGGYIWEMMELTHCSQPNGLLDDNCEIKFSKKLSDSTMTNYMNQLSELLGFDLNP
KT992094.1	+	46	862 885	1079	2	mRNA#711_2_copies:polyA_is_179	179	168.85	NS1 Splice acceptor/donors :AA_AC END	NS1		MGSNSLSMIKVRLQNLFDNDEVALLKITCYTDKLIHLTNALAKAVIHTIKLNGIVFVHVITSSDICPNNNIVVKSNFTTMPVLQNGGYIWEMMELTHCSQPNGLLDDNCEIKFSKKLSDSTMTNYMNQLSELLGFDLNP
KT992094.1	+	6960		8512	2	mRNA#870_2_copies:polyA_is_306	306	20.5	M2-1,M2-2 Splice acceptor/donors END	none from list		MYQIKGWTLCL	GACATTTTCTAACGGGTGCGATTATGTATCAAATAAAGGGGTGGACACTGTGTCTGTAGGTAACACATTATATTATGTAAATAAGCAAGAAGGTAAAAGTCTCTATGTAAAAGGTGAACCAATAATAAATTTCTATGACCCATTAGTATTCCCCTCTGATGAATTTGATGCATCAATATCTCAAGTCAACGAGAAGATTAACCAGAGCCTAGCATTTATTCGTAAATCCGATGAATTATTACATAATGTAAATGCTGGTAAATCCACCACAAATATCATGATAACTACTATAATTATAGTGATTATAGTAATATTGTTATCATTAATTGCTGTTGGACTGCTCTTATACTGTAAGGCCAGAAGCACACCAGTCACACTAAGCAAAGATCAACTGAGTGGTATAAATAATATTGCATTTAGTAACTAAATAAAAATAGCACCTAATCATGTTCTTACAATGGTTTACTATCTGCTCATAGACAACCCATCTGTCATTGGATTTTCTTAAAATCTGAACTTCATCGAAACTCTCATCTATAAACCATCTCACTTACACTATTTAAGTAGATTCCTAGTTTATAGTTATATAAAACACAATTGCATGCCAGATTAACTTACCATCTGTAAAAATGAAAACTGGGGCAAATATGTCACGAAGGAATCCTTGCAAATTTGAAATTCGAGGTCATTGCTTAAATGGTAAGAGGTGTCATTTTAGTCATAATTATTTTGAATGGCCACCCCATGCACTGCTTGTAAGACAAAACTTTATGTTAAACAGAATACTTAAGTCTATGGATAAAAGTATAGATACCTTATCAGAAATAAGTGGAGCTGCAGAGTTGGACAGAACAGAAGAGTATGCTCTTGGTGTAGTTGGAGTGCTAGAGAGTTATATAGGATCAATAAACAATATAACTAAACAATCAGCATGTGTTGCCATGAGCAAACTCCTCACTGAACTCAATAGTGATGATATCAAAAAGCTGAGGGACAATGAAGAGCTAAATTCACCCAAGATAAGAGTGTACAATACTGTCATATCATATATTGAAAGCAACAGGAAAAACAATAAACAAACTATCCATCTGTTAAAAAGATTGCCAGCAGACGTATTGAAGAAAACCATCAAAAACACATTGGATATCCATAAGAGCATAACCATCAACAACCCAAAAGAATCAACTGTTAGTGATACAAATGACCATGCCAAAAATAATGATACTACCTGACAAATATCCTTGTAGTATAACTTCCATACTAATAACAAGTAGATGTAGAGTTACTATGTATAATCAAAAGAACACACTATATTTCAATCAAAACAACCCAAATAACCATATGTACTCACCGAATCAAACATTCAATGAAATCCATTGGACCTCTCAAGAATTGATTGACACAATTCAAAATTTTCTACAACATCTAGGTATTATTGAGGATATATATACAATATATATATTAGTGTCATAACACTCAATTCTAACACTCACCACATCGTTACATTATTAATTCAAACAATTCAAGTTGTGGGACAAAATGGATCCCATTA
KT992094.1	+	4675	4981 5000	5597	2	mRNA#1030_2_copies:polyA_is_186	186	32.92	No features found. Splice acceptor/donors :GA_CC END	none from list		MQTCPKTRTNAPLRH	GGGCAAATGCAAACATGTCCAAAAACAAGGACCAACGCACCGCTAAGACATTAGAAAGGACCTGGGACACTCTCAATCATTTATTATTCATATCATCGTGCTTATATAAGTTAAATCTTAAATCTGTAGCACAAATCACATTATCCATTCTGGCAATGATAATCTCAACTTCACTTATAATTGCAGCCATCATATTCATAGCCTCGGCAAACCACAAAGTCACACCAACAACTGCAATCATACAAGATGCAACAAGCCAGATCAAGAACACAACCCCAACATACCTCACCCAGAATCCTCAGCTTGGTCTGAAATTACATCACAAATCACCACCATACTAGCTTCAACAACACCAGGAGTCAAGTCAACCCTGCAATCCACAACAGTCAAGACCAAAAACACAACAACAACTCAAACACAACCCAGCAAGCCCACCACAAAACAACGCCAAAACAAACCACCAAGCAAACCCAATAATGATTTTCACTTTGAAGTGTTCAACTTTGTACCCTGCAGCATATGCAGCAACAATCCAACCTGCTGGGCTATCTGCAAAAGAATACCAAACAAAAAACCAGGAAAGAAAACCACTACCAAGCCCACAAAAAAACCAACCCTCAAGACAACCAAAAAAGATCCCAAACCTCAAACCACTAAATCAAAGGAAGTACCCACCACCAAGCCCACAGAAGAGCCAACCATCAACACCACCAAAACAAACATCATAACTACACTACTCACCTCCAACACCACAGGAAATCCAGAACTCACAAGTCAAATGGAAACCTTCCACTCAACTTCCTCCGAAGGCAATCCAAGCCCTTCTCAAGTCTCTACAACATCCGAGTACCCATCACAACCTTCATCTCCACCCAACACACCACGCCAGTAGTTACTTAAAAA
KT992094.1	+	11959		15076	2	mRNA#993_2_copies:polyA_is_289	289	102.85	No features found. Splice acceptor/donors END	Possible 5' truncation of L		MMRKNITLLIRILPLDCNRDKREILSMENLSITELSKYVRERSWSLSNIVGVTSPSIMYTMDIKYTTSTISSGIIIEKYNVNSLTRGERGPTKPWVGSSTQEKKTMPVYNRQVLTKKQRDQIDLLAKLDWVYASIDNKDEFMEELSIGTLGLTYEKAKKLFPQYLSVNYLHRLTVSSRPCEFPASIPAYRTTNYHFDTSPINRILTEKYGDEDIDIVFQNCISFGLSLMSVVEQFTNVCPNRIILIPKLNEIHLMKPPIFTGDVDIHKLKQVIQKQHMFLPDKISLTQYVELFLSNKTLKSGSHVNSNLILAHKISDYFHNTYILSTNLAGHWILIIQLMKDSKGIFEKDWGEGYITDHMFINLKVFFNAYKTYLLCFHKGYGKAKLECDMNTSDLLCVLELIDSSYWKSMSKVFLEQKVIKYILSQDASLHRVKGCHSFKLWFLKRLNVAEFTVCPWVVNIDYHPTHMKAILTYIDLVRMGLINIDRIHIKNKHKFNDEFYTSNLFYINYNFSDNTHLLTKHIRIANSELENNYNKLYHPTPETLENILANPIKSNDKKTLNDYCIGKNVDSIMLPLLSNKKLIKSSAMIRTNYSKQDLYNLFPMVVIDRIIDHSGNTAKSNQLYTTTSHQISLVHNSTSLYCMLPWHHINRFNFVFSSTGCKISIEYILKDLKIKDPNCIAFIGEGAGNLLLRTVVELHPDIRYIYRSLKDCNDHSLPIEFLRLYNGHINIDYGENLTIPATDATNNIHWSYLHIKFAEPISLFVCDAELSVTVNWSKIIIEWSKHVRKCKYCSSVNKCMLIVKYHAQDDIDFKLDNITILKTYVCLGSKLKGSEVYLVLTIGPANIFPVFNVVQNAKLILSRTKNFIMPKKADKESIDANIKSLIPFLCYPITKKGINTALSKLKSVVSGDILSYSIAGRNEVFSNKLINHKHMNILKWFNHVLNFRSTELNYNHLYMVESTYPYLSELLNSLTTNELKKLIKITGSLLYNFHNE	CTTCTGCCATAGACTTAACAGATATTGATAGAGCCACTGAGATGATGAGGAAAAACATAACTTTGCTTATAAGGATACTTCCATTGGATTGTAACAGAGATAAAAGAGAGATATTGAGTATGGAAAACCTAAGTATTACTGAATTAAGCAAATATGTTAGGGAAAGATCTTGGTCTTTATCCAATATAGTTGGTGTTACATCACCCAGTATCATGTATACAATGGACATCAAATATACTACAAGCACTATATCTAGTGGCATAATTATAGAGAAATATAATGTTAACAGTTTAACACGTGGTGAGAGAGGACCCACTAAACCATGGGTTGGTTCATCTACACAAGAGAAAAAAACAATGCCAGTTTATAATAGACAAGTCTTAACCAAAAAACAGAGAGATCAAATAGATCTATTAGCAAAATTGGATTGGGTGTATGCATCTATAGATAACAAGGATGAATTCATGGAAGAACTCAGCATAGGAACCCTTGGGTTAACATATGAAAAGGCCAAGAAATTATTTCCACAATATTTAAGTGTCAATTATTTGCATCGCCTTACAGTCAGTAGTAGACCATGTGAATTCCCTGCATCAATACCAGCTTATAGAACAACAAATTATCACTTTGACACTAGCCCTATTAATCGCATATTAACAGAAAAGTATGGTGATGAAGATATTGACATAGTATTCCAAAACTGTATAAGCTTTGGCCTTAGTTTAATGTCAGTAGTAGAACAATTTACTAATGTATGTCCTAACAGAATTATTCTCATACCTAAGCTTAATGAGATACATTTGATGAAACCTCCCATATTCACAGGTGATGTTGATATTCACAAGTTAAAACAAGTGATACAAAAACAGCATATGTTTTTACCAGACAAAATAAGTTTGACTCAATATGTGGAATTATTCTTAAGTAATAAAACACTCAAATCTGGATCTCATGTTAATTCTAATTTAATATTGGCACATAAAATATCTGACTATTTTCATAATACTTACATTTTAAGTACTAATTTAGCTGGACATTGGATTCTGATTATACAACTTATGAAAGATTCTAAAGGTATTTTTGAAAAAGATTGGGGAGAGGGATATATAACTGATCATATGTTTATTAATTTGAAAGTTTTCTTCAATGCTTATAAGACCTATCTCTTGTGTTTTCATAAAGGTTATGGCAAAGCAAAGCTGGAGTGTGATATGAACACTTCAGATCTTCTATGTGTATTGGAATTAATAGACAGTAGTTATTGGAAGTCTATGTCTAAGGTATTTTTAGAACAAAAAGTTATCAAATACATTCTTAGCCAAGATGCAAGTTTACATAGAGTAAAAGGATGTCATAGCTTCAAATTATGGTTTCTTAAACGTCTTAATGTAGCAGAATTCACAGTTTGCCCTTGGGTTGTTAACATAGATTATCATCCAACACATATGAAAGCAATATTAACTTATATAGATCTTGTTAGAATGGGATTGATAAATATAGATAGAATACACATTAAAAATAAACACAAATTCAATGATGAATTTTATACTTCTAATCTCTTCTACATTAATTATAACTTCTCAGATAATACTCATCTATTAACTAAACATATAAGGATTGCTAATTCTGAATTAGAAAATAATTACAACAAATTATATCATCCTACACCAGAAACCCTAGAGAATATACTAGCCAATCCGATTAAAAGTAATGACAAAAAGACACTGAATGACTATTGTATAGGTAAAAATGTTGACTCAATAATGTTACCATTGTTATCTAATAAGAAGCTTATTAAATCGTCTGCAATGATTAGAACCAATTACAGCAAACAAGATTTGTATAATTTATTCCCTATGGTTGTGATTGATAGAATTATAGATCATTCAGGCAATACAGCCAAATCCAACCAACTTTACACTACTACTTCCCACCAAATATCCTTAGTGCACAATAGCACATCACTTTACTGCATGCTTCCTTGGCATCATATTAATAGATTCAATTTTGTATTTAGTTCTACAGGTTGTAAAATTAGTATAGAGTATATTTTAAAAGATCTTAAAATTAAAGATCCCAATTGTATAGCATTCATAGGTGAAGGAGCAGGGAATTTATTATTGCGTACAGTAGTGGAACTTCATCCTGACATAAGATATATTTACAGAAGTCTGAAAGATTGCAATGATCATAGTTTACCTATTGAGTTTTTAAGGCTGTACAATGGACATATCAACATTGATTATGGTGAAAATTTGACCATTCCTGCTACAGATGCAACCAACAACATTCATTGGTCTTATTTACATATAAAGTTTGCTGAACCTATCAGTCTTTTTGTCTGTGATGCCGAATTGTCTGTAACAGTCAACTGGAGTAAAATTATAATAGAATGGAGCAAGCATGTAAGAAAGTGCAAGTACTGTTCCTCAGTTAATAAATGTATGTTAATAGTAAAATATCATGCTCAAGATGATATTGATTTCAAATTAGACAATATAACTATATTAAAAACTTATGTATGCTTAGGCAGTAAGTTAAAGGGATCGGAGGTTTACTTAGTCCTTACAATAGGTCCTGCGAATATATTCCCAGTATTTAATGTAGTACAAAATGCTAAATTGATACTATCAAGAACCAAAAATTTCATCATGCCTAAGAAAGCTGATAAAGAGTCTATTGATGCAAATATTAAAAGTTTGATACCCTTTCTTTGTTACCCTATAACAAAAAAAGGAATTAATACTGCATTGTCAAAACTAAAGAGTGTTGTTAGTGGAGATATACTATCATATTCTATAGCTGGACGTAATGAAGTTTTCAGCAATAAACTTATAAATCATAAGCATATGAACATCTTAAAATGGTTCAATCATGTTTTAAATTTCAGATCAACAGAACTAAACTATAACCATTTATATATGGTAGAATCTACATATCCTTACCTAAGTGAATTGTTAAACAGCTTGACAACCAATGAACTTAAAAAACTGATTAAAATCACAGGTAGTCTGTTATACAACTTTCATAATGAATAATGAATAAAGATCTTATAATAAAAATTCCCATAGCTATACACTAACACTGTATTCAATTATAGTTATTAAAAATTAAAAA
KT992094.1	+	598	845 857	1079	2	mRNA#838_2_copies:polyA_is_86	86	5.19	No features found. Splice acceptor/donors :TA_TA END	none from list		MDTTHNDNTPQRLMITDMRPLSLETIITSLTRDIITHKFIYLINHECIVRKLDERQATFTFLVNYEMKLLHKEYKKYTEYNTKYGTFPMPIFINHDGFLECIGIKPTKHTPIIYKYDLNP	GGCAAATAAATCAATTCAGCCAACCCAACCATGGACACAACCCACAATGATAATACACCACAAAGACTGATGATCACAGACATGAGACCGTTGTCACTTGAGACCATAATAACATCACTAACCAGAGACATCATAACACACAAATTTATATACTTGATAAATCATGAATGCATAGTGAGAAAACTTGATGAAAGACAGGCCACATTTACATTCCTGGTCAACTATGAAATGAAACTATTACACAAAGAATATAAAAAATATACTGAATACAACACAAAATATGGCACTTTCCCTATGCCAATATTCATCAATCATGATGGGTTCTTAGAATGCATTGGCATTAAGCCTACAAAGCATACTCCCATAATATACAAGTATGATCTCAATCCATAAATTTCAACACAATATTCACACAATCTAAAACAACAACTCTATGCATAACTATACTCCATAGTCCAGATGGAGCCTG
KT992094.1	+	4675	5411 5424	5597	2	mRNA#850_2_copies:polyA_is_180	180	94.6	No features found. Splice acceptor/donors :AA_CT END	none from list		MQTCPKTRTNAPLRH	GGGCAAATGCAAACATGTCCAAAAACAAGGACCAACGCACCGCTAAGACATTAGAAAGGACCTGGGACACTCTCAATCATTTATTATTCATATCATCGTGCTTATATAAGTTAAATCTTAAATCTGTAGCACAAATCACATTATCCATTCTGGCAATGATAATCTCAACTTCACTTATAATTGCAGCCATCATATTCATAGCCTCGGCAAACCACAAAGTCACACCAACAACTGCAATCATACAAGATGCAACAAGCCAGATCAAGAACACAACCCCAACATACCTCACCCAGAATCCTCAGCTTGGAATCAGTCCCTCTAATCCGTCTGAAATTACATCACAAATCACCACCATACTAGCTTCAACAACACCAGGAGTCAAGTCAACCCTGCAATCCACAACAGTCAAGACCAAAAACACAACAACAACTCAAACACAACCCAGCAAGCCCACCACAAAACAACGCCAAAACAAACCACCAAGCAAACCCAATAATGATTTTCACTTTGAAGTGTTCAACTTTGTACCCTGCAGCATATGCAGCAACAATCCAACCTGCTGGGCTATCTGCAAAAGAATACCAAACAAAAAACCAGGAAAGAAAACCACTACCAAGCCCACAAAAAAACCAACCCTCAAGACAACCAAAAAAGATCCCAAACCTCAAACCACTAAATCAAAGGAAGTACCCACCACCAAGCCCACAGAAGAGCCAACCATCAACACCACCAAAACACACTACTCACCTCCAACACCACAGGAAATCCAGAACTCACAAGTCAAATGGAAACCTTCCACTCAACTTCCTCCGAAGGCAATCCAAGCCCTTCTCAAGTCTCTACAACATCCGAGTACCCATCACAACCTTCATCTCCACCCAACACACCACGCCAGTAGTTACTTAAAAA
KT992094.1	+	4675	4990 5007	5597	2	mRNA#991_2_copies:polyA_is_231	231	75.25	No features found. Splice acceptor/donors :CC_AA END	none from list		MQTCPKTRTNAPLRH	GGGCAAATGCAAACATGTCCAAAAACAAGGACCAACGCACCGCTAAGACATTAGAAAGGACCTGGGACACTCTCAATCATTTATTATTCATATCATCGTGCTTATATAAGTTAAATCTTAAATCTGTAGCACAAATCACATTATCCATTCTGGCAATGATAATCTCAACTTCACTTATAATTGCAGCCATCATATTCATAGCCTCGGCAAACCACAAAGTCACACCAACAACTGCAATCATACAAGATGCAACAAGCCAGATCAAGAACACAACCCCAACATACCTCACCCAGAATCCTCAGCTTGGAATCAGTCATTACATCACAAATCACCACCATACTAGCTTCAACAACACCAGGAGTCAAGTCAACCCTGCAATCCACAACAGTCAAGACCAAAAACACAACAACAACTCAAACACAACCCAGCAAGCCCACCACAAAACAACGCCAAAACAAACCACCAAGCAAACCCAATAATGATTTTCACTTTGAAGTGTTCAACTTTGTACCCTGCAGCATATGCAGCAACAATCCAACCTGCTGGGCTATCTGCAAAAGAATACCAAACAAAAAACCAGGAAAGAAAACCACTACCAAGCCCACAAAAAAACCAACCCTCAAGACAACCAAAAAAGATCCCAAACCTCAAACCACTAAATCAAAGGAAGTACCCACCACCAAGCCCACAGAAGAGCCAACCATCAACACCACCAAAACAAACATCATAACTACACTACTCACCTCCAACACCACAGGAAATCCAGAACTCACAAGTCAAATGGAAACCTTCCACTCAACTTCCTCCGAAGGCAATCCAAGCCCTTCTCAAGTCTCTACAACATCCGAGTACCCATCACAACCTTCATCTCCACCCAACACACCACGCCAGTAGTTACTTAAAAA
KT992094.1	+	12019		15076	2	mRNA#685_2_copies:polyA_is_98	98	19.33	No features found. Splice acceptor/donors END	Possible 5' truncation of L		MENLSITELSKYVRERSWSLSNIVGVTSPSIMYTMDIKYTTSTISSGIIIEKYNVNSLTRGERGPTKPWVGSSTQEKKTMPVYNRQVLTKKQRDQIDLLAKLDWVYASIDNKDEFMEELSIGTLGLTYEKAKKLFPQYLSVNYLHRLTVSSRPCEFPASIPAYRTTNYHFDTSPINRILTEKYGDEDIDIVFQNCISFGLSLMSVVEQFTNVCPNRIILIPKLNEIHLMKPPIFTGDVDIHKLKQVIQKQHMFLPDKISLTQYVELFLSNKTLKSGSHVNSNLILAHKISDYFHNTYILSTNLAGHWILIIQLMKDSKGIFEKDWGEGYITDHMFINLKVFFNAYKTYLLCFHKGYGKAKLECDMNTSDLLCVLELIDSSYWKSMSKVFLEQKVIKYILSQDASLHRVKGCHSFKLWFLKRLNVAEFTVCPWVVNIDYHPTHMKAILTYIDLVRMGLINIDRIHIKNKHKFNDEFYTSNLFYINYNFSDNTHLLTKHIRIANSELENNYNKLYHPTPETLENILANPIKSNDKKTLNDYCIGKNVDSIMLPLLSNKKLIKSSAMIRTNYSKQDLYNLFPMVVIDRIIDHSGNTAKSNQLYTTTSHQISLVHNSTSLYCMLPWHHINRFNFVFSSTGCKISIEYILKDLKIKDPNCIAFIGEGAGNLLLRTVVELHPDIRYIYRSLKDCNDHSLPIEFLRLYNGHINIDYGENLTIPATDATNNIHWSYLHIKFAEPISLFVCDAELSVTVNWSKIIIEWSKHVRKCKYCSSVNKCMLIVKYHAQDDIDFKLDNITILKTYVCLGSKLKGSEVYLVLTIGPANIFPVFNVVQNAKLILSRTKNFIMPKKADKESIDANIKSLIPFLCYPITKKGINTALSKLKSVVSGDILSYSIAGRNEVFSNKLINHKHMNILKWFNHVLNFRSTELNYNHLYMVESTYPYLSELLNSLTTNELKKLIKITGSLLYNFHNE	CTTTGCTTATAAGGATACTTCCATTGGATTGTAACAGAGATAAAAGAGAGATATTGAGTATGGAAAACCTAAGTATTACTGAATTAAGCAAATATGTTAGGGAAAGATCTTGGTCTTTATCCAATATAGTTGGTGTTACATCACCCAGTATCATGTATACAATGGACATCAAATATACTACAAGCACTATATCTAGTGGCATAATTATAGAGAAATATAATGTTAACAGTTTAACACGTGGTGAGAGAGGACCCACTAAACCATGGGTTGGTTCATCTACACAAGAGAAAAAAACAATGCCAGTTTATAATAGACAAGTCTTAACCAAAAAACAGAGAGATCAAATAGATCTATTAGCAAAATTGGATTGGGTGTATGCATCTATAGATAACAAGGATGAATTCATGGAAGAACTCAGCATAGGAACCCTTGGGTTAACATATGAAAAGGCCAAGAAATTATTTCCACAATATTTAAGTGTCAATTATTTGCATCGCCTTACAGTCAGTAGTAGACCATGTGAATTCCCTGCATCAATACCAGCTTATAGAACAACAAATTATCACTTTGACACTAGCCCTATTAATCGCATATTAACAGAAAAGTATGGTGATGAAGATATTGACATAGTATTCCAAAACTGTATAAGCTTTGGCCTTAGTTTAATGTCAGTAGTAGAACAATTTACTAATGTATGTCCTAACAGAATTATTCTCATACCTAAGCTTAATGAGATACATTTGATGAAACCTCCCATATTCACAGGTGATGTTGATATTCACAAGTTAAAACAAGTGATACAAAAACAGCATATGTTTTTACCAGACAAAATAAGTTTGACTCAATATGTGGAATTATTCTTAAGTAATAAAACACTCAAATCTGGATCTCATGTTAATTCTAATTTAATATTGGCACATAAAATATCTGACTATTTTCATAATACTTACATTTTAAGTACTAATTTAGCTGGACATTGGATTCTGATTATACAACTTATGAAAGATTCTAAAGGTATTTTTGAAAAAGATTGGGGAGAGGGATATATAACTGATCATATGTTTATTAATTTGAAAGTTTTCTTCAATGCTTATAAGACCTATCTCTTGTGTTTTCATAAAGGTTATGGCAAAGCAAAGCTGGAGTGTGATATGAACACTTCAGATCTTCTATGTGTATTGGAATTAATAGACAGTAGTTATTGGAAGTCTATGTCTAAGGTATTTTTAGAACAAAAAGTTATCAAATACATTCTTAGCCAAGATGCAAGTTTACATAGAGTAAAAGGATGTCATAGCTTCAAATTATGGTTTCTTAAACGTCTTAATGTAGCAGAATTCACAGTTTGCCCTTGGGTTGTTAACATAGATTATCATCCAACACATATGAAAGCAATATTAACTTATATAGATCTTGTTAGAATGGGATTGATAAATATAGATAGAATACACATTAAAAATAAACACAAATTCAATGATGAATTTTATACTTCTAATCTCTTCTACATTAATTATAACTTCTCAGATAATACTCATCTATTAACTAAACATATAAGGATTGCTAATTCTGAATTAGAAAATAATTACAACAAATTATATCATCCTACACCAGAAACCCTAGAGAATATACTAGCCAATCCGATTAAAAGTAATGACAAAAAGACACTGAATGACTATTGTATAGGTAAAAATGTTGACTCAATAATGTTACCATTGTTATCTAATAAGAAGCTTATTAAATCGTCTGCAATGATTAGAACCAATTACAGCAAACAAGATTTGTATAATTTATTCCCTATGGTTGTGATTGATAGAATTATAGATCATTCAGGCAATACAGCCAAATCCAACCAACTTTACACTACTACTTCCCACCAAATATCCTTAGTGCACAATAGCACATCACTTTACTGCATGCTTCCTTGGCATCATATTAATAGATTCAATTTTGTATTTAGTTCTACAGGTTGTAAAATTAGTATAGAGTATATTTTAAAAGATCTTAAAATTAAAGATCCCAATTGTATAGCATTCATAGGTGAAGGAGCAGGGAATTTATTATTGCGTACAGTAGTGGAACTTCATCCTGACATAAGATATATTTACAGAAGTCTGAAAGATTGCAATGATCATAGTTTACCTATTGAGTTTTTAAGGCTGTACAATGGACATATCAACATTGATTATGGTGAAAATTTGACCATTCCTGCTACAGATGCAACCAACAACATTCATTGGTCTTATTTACATATAAAGTTTGCTGAACCTATCAGTCTTTTTGTCTGTGATGCCGAATTGTCTGTAACAGTCAACTGGAGTAAAATTATAATAGAATGGAGCAAGCATGTAAGAAAGTGCAAGTACTGTTCCTCAGTTAATAAATGTATGTTAATAGTAAAATATCATGCTCAAGATGATATTGATTTCAAATTAGACAATATAACTATATTAAAAACTTATGTATGCTTAGGCAGTAAGTTAAAGGGATCGGAGGTTTACTTAGTCCTTACAATAGGTCCTGCGAATATATTCCCAGTATTTAATGTAGTACAAAATGCTAAATTGATACTATCAAGAACCAAAAATTTCATCATGCCTAAGAAAGCTGATAAAGAGTCTATTGATGCAAATATTAAAAGTTTGATACCCTTTCTTTGTTACCCTATAACAAAAAAAGGAATTAATACTGCATTGTCAAAACTAAAGAGTGTTGTTAGTGGAGATATACTATCATATTCTATAGCTGGACGTAATGAAGTTTTCAGCAATAAACTTATAAATCATAAGCATATGAACATCTTAAAATGGTTCAATCATGTTTTAAATTTCAGATCAACAGAACTAAACTATAACCATTTATATATGGTAGAATCTACATATCCTTACCTAAGTGAATTGTTAAACAGCTTGACAACCAATGAACTTAAAAAACTGATTAAAATCACAGGTAGTCTGTTATACAACTTTCATAATGAATAATGAATAAAGATCTTATAATAAAAATTCCCATAGCTATACACTAACACTGTATTCAATTATAGTTATTAAAAATTAAAAA
KT992094.1	+	1131	1509 1523	2329	2	mRNA#743_2_copies:polyA_is_49	49	25.03	No features found. Splice acceptor/donors :TC_TG END	none from list		MALSKVKLNDTLNKDQLLSSSKYTIQRSTGDSIDTPNYDVQKHINKLCGMLLITEDANHKFTGLIGMLYAMSRLGREDTIKILRDAGYHVKANGVDVTTHRQDINGKEMKFEVLTLASLTTEIDRI	AAATACAACCATGGCTCTTAGCAAAGTCAAGTTGAATGATACACTCAACAAAGATCAACTTCTGTCATCCAGCAAATACACCATCCAACGGAGCACAGGAGATAGTATTGATACTCCTAATTATGATGTGCAGAAACACATCAATAAGTTATGTGGCATGTTATTAATCACAGAAGATGCTAATCATAAATTCACTGGGTTAATAGGTATGTTATATGCGATGTCTAGGTTAGGAAGAGAAGACACCATAAAAATACTCAGAGATGCGGGATATCATGTAAAAGCAAATGGAGTAGATGTAACAACACATCGTCAAGACATTAATGGAAAAGAAATGAAATTTGAAGTGTTAACATTGGCAAGCTTAACAACTGAAATAGATAGAATCTAGAAAATCCTACAAAAAAATGCTAAAAGAAATGGGAGAGGTAGCTCCAGAATACAGGCATGACTCTCCTGATTGTGGGATGATAATATTATGTATAGCAGCATTAGTAATAACTAAATTAGCAGCAGGGGACAGATCTGGTCTTACAGCCGTGATTAGGAGAGCTAATAATGTCCTAAAAAATGAAATGAAACGTTACAAAGGCTTACTACCCAAGGACATAGCCAACAGCTTCTATGAAGTGTTTGAAAAACATCCCCACTTTATAGATGTTTTTGTTCATTTTGGTATAGCACAATCTTCTACCAGAGGTGGCAGTAGAGTTGAAGGGATTTTTGCAGGATTGTTTATGAATGCCTATGGTGCAGGGCAAGTGATGTTACGGTGGGGAGTCTTAGCAAAATCAGTTAAAAATATTATGTTAGGACATGCTAGTGTGCAAGCAGAAATGGAACAAGTTGTTGAGGTTTATGAATATGCCCAAAAATTGGGTGGTGAAGCAGGATTCTACCATATATTGAACAACCCAAAAGCATCATTATTATCTTTGACTCAATTTCCTCACTTCTCCAGTGTAGTATTAGGCAATGCTGCTGGCCTAGGCATAATGGGAGAGTACAGAGGTACACCGAGGAATCAAGATCTATATGATGCAGCAAAGGCATATGCTGAACAACTCAAAGAAAATGGTGTGATTAACTACAGTGTACTAGACTTGACAGCAGAAGAACTAGAGGCTATCAAACATCAGCTTAATCCAAAAGATAATGATGTAGAGCTTTGAGTTAATAAAAAA
KT992094.1	+	2492		4211	2	mRNA#981_2_copies:polyA_is_110	110	34.26	M Splice acceptor/donors END	none from list		MRQMILQGTSPIIKENL	AAGTAACCAAAGAAAGCCCTATAACATCAAATTCAACTATTATCAACCCAACAAATGAGACAGATGATACTGCAGGGAACAAGCCCAATTATCAAAGAAAACCTCTAGTAAGTTTCAAAGAAGACCCTACACCAAGTGATAATCCCTTTTCTAAACTATACAAAGAAACCATAGAAACATTTGATAACAATGAAGAAGAATCCAGCTATTCATACGAAGAAATAAATGATCAGACAAACGATAATATAACAGCAAGATTAGATAGGATTGATGAAAAATTAAGTGAAATACTAGGAATGCTTCACACATTAGTAGTGGCAAGTGCAGGACCTACATCTGCTCGGGATGGTATAAGAGATGCCATGGTTGGTTTAAGAGAAGAAATGATAGAAAAAATCAGAACTGAAGCATTAATGACCAATGACAGATTAGAAGCTATGGCAAGACTCAGGAATGAGGAAAGTGAAAAGATGGCAAAAGACACATCAGATGAAGTGTCTCTCAATCCAACATCAGAGAAATTGAACAACCTATTGGAAGGGAATGATAGTGACAATGATCTATCACTTGAAGATTTCTGATTAGTTACCAATCTTCACATCAACACACAATACCAACAGAAGACCAACAAACTAACCAACCCAATCATCCAACCAAACATCCATCCGCCAATCAGCCAAACAGCCAACAAAACAACCAGCCAATCCAAAACTAACCACCCGGAAAAAATCTATAATATAGTTACAAAAAAAGGAAAGGGTGGGGCAAATATGGAAACATACGTGAACAAGCTTCACGAAGGCTCCACATACACAGCTGCTGTTCAATACAATGTCTTAGAAAAAGACGATGACCCTGCATCACTTACAATATGGGTGCCCATGTTCCAATCATCTATGCCAGCAGATTTACTTATAAAAGAACTAGCTAATGTCAACATACTAGTGAAACAAATATCCACACCCAAGGGACCTTCACTAAGAGTCATGATAAACTCAAGAAGTGCAGTGCTAGCACAAATGCCCAGCAAATTTACCATATGCGCTAATGTGTCCTTGGATGAAAGAAGCAAACTAGCATATGATGTAACCACACCCTGTGAAATCAAGGCATGTAGTCTAACATGCCTAAAATCAAAAAATATGTTGACTACAGTTAAAGATCTCACTATGAAGACACTCAACCCTACACATGATATTATTGCTTTATGTGAATTTGAAAACATAGTAACATCAAAAAAAGTCATAATACCAACATACCTAAGATCCATCAGTGTCAGAAATAAAGATCTGAACACACTTGAAAATATAACAACCACTGAATTCAAAAATGCTATCACAAATGCAAAAATCATCCCTTACTCAGGATTACTATTAGTCATCACAGTGACTGACAACAAAGGAGCATTCAAATACATAAAGCCACAAAGTCAATTCATAGTAGATCTTGGAGCTTACCTAGAAAAAGAAAGTATATATTATGTTACCACAAATTGGAAGCACACAGCTACACGATTTGCAATCAAACCCATGGAAGATTAACCTTTTTCCTCTACATCAGTGTGTTAATTCATACAAACTTTCTACCTACATTCTTCACTTCACCATCACAATCACAAACACTCTGTGGTTCAACCAATCAAACAAAACTTATCTGAAGTCCCAGATCATCCCAAGTCATTGTTTATCAGATCTAGTACTCAAATAAGTTAATAAAAAA
KT992094.1	+	2332	3071 3092	3244	2	mRNA#807_2_copies:polyA_is_58	58	8.73	No features found. Splice acceptor/donors :GA_CA END	Possible 3' extension of P		MEKFAPEFHGEDANNRATKFLESIKGKFTSPKDPKKKDSIISVNSIDIEVTKESPITSNSTIINPTNETDDTAGNKPNYQRKPLVSFKEDPTPSDNPFSKLYKETIETFDNNEEESSYSYEEINDQTNDNITARLDRIDEKLSEILGMLHTLVVASAGPTSARDGIRDAMVGLREEMIEKIRTEALMTNDRLEAMARLRNEESEKMAKDTSDEVSLNPTSEKLNNLLEGNDSDNDLSLEDFFNTQYQQKTNKLTNPIIQPNIHPPISQTANKTTSQSKTNHPEKIYNIVTKK	GGCAAATAAATCATCATGGAAAAGTTTGCTCCTGAATTCCATGGAGAAGATGCAAACAACAGGGCTACTAAATTCCTAGAATCAATAAAGGGCAAATTCACATCACCCAAAGATCCCAAGAAAAAAGATAGTATCATATCTGTCAACTCAATAGATATAGAAGTAACCAAAGAAAGCCCTATAACATCAAATTCAACTATTATCAACCCAACAAATGAGACAGATGATACTGCAGGGAACAAGCCCAATTATCAAAGAAAACCTCTAGTAAGTTTCAAAGAAGACCCTACACCAAGTGATAATCCCTTTTCTAAACTATACAAAGAAACCATAGAAACATTTGATAACAATGAAGAAGAATCCAGCTATTCATACGAAGAAATAAATGATCAGACAAACGATAATATAACAGCAAGATTAGATAGGATTGATGAAAAATTAAGTGAAATACTAGGAATGCTTCACACATTAGTAGTGGCAAGTGCAGGACCTACATCTGCTCGGGATGGTATAAGAGATGCCATGGTTGGTTTAAGAGAAGAAATGATAGAAAAAATCAGAACTGAAGCATTAATGACCAATGACAGATTAGAAGCTATGGCAAGACTCAGGAATGAGGAAAGTGAAAAGATGGCAAAAGACACATCAGATGAAGTGTCTCTCAATCCAACATCAGAGAAATTGAACAACCTATTGGAAGGGAATGATAGTGACAATGATCTATCACTTGAAGATTTCTTCAACACACAATACCAACAGAAGACCAACAAACTAACCAACCCAATCATCCAACCAAACATCCATCCGCCAATCAGCCAAACAGCCAACAAAACAACCAGCCAATCCAAAACTAACCACCCGGAAAAAATCTATAATATAGTTACAAAAAAA
KT992094.1	+	4675	5000 5024	5597	2	mRNA#954_2_copies:polyA_is_202	202	178.9	No features found. Splice acceptor/donors :GT_AC END	none from list		MQTCPKTRTNAPLRH	GGGCAAATGCAAACATGTCCAAAAACAAGGACCAACGCACCGCTAAGACATTAGAAAGGACCTGGGACACTCTCAATCATTTATTATTCATATCATCGTGCTTATATAAGTTAAATCTTAAATCTGTAGCACAAATCACATTATCCATTCTGGCAATGATAATCTCAACTTCACTTATAATTGCAGCCATCATATTCATAGCCTCGGCAAACCACAAAGTCACACCAACAACTGCAATCATACAAGATGCAACAAGCCAGATCAAGAACACAACCCCAACATACCTCACCCAGAATCCTCAGCTTGGAATCAGTCCCTCTAATCCCACCATACTAGCTTCAACAACACCAGGAGTCAAGTCAACCCTGCAATCCACAACAGTCAAGACCAAAAACACAACAACAACTCAAACACAACCCAGCAAGCCCACCACAAAACAACGCCAAAACAAACCACCAAGCAAACCCAATAATGATTTTCACTTTGAAGTGTTCAACTTTGTACCCTGCAGCATATGCAGCAACAATCCAACCTGCTGGGCTATCTGCAAAAGAATACCAAACAAAAAACCAGGAAAGAAAACCACTACCAAGCCCACAAAAAAACCAACCCTCAAGACAACCAAAAAAGATCCCAAACCTCAAACCACTAAATCAAAGGAAGTACCCACCACCAAGCCCACAGAAGAGCCAACCATCAACACCACCAAAACAAACATCATAACTACACTACTCACCTCCAACACCACAGGAAATCCAGAACTCACAAGTCAAATGGAAACCTTCCACTCAACTTCCTCCGAAGGCAATCCAAGCCCTTCTCAAGTCTCTACAACATCCGAGTACCCATCACAACCTTCATCTCCACCCAACACACCACGCCAGTAGTTACTTAAAAA
KT992094.1	+	46	300 315	1079	2	mRNA#914_2_copies:polyA_is_81	81	76.28	NS2 Splice acceptor/donors :AA_TA END	none from list		MGSNSLSMIKVRLQNLFDNDEVALLKITCYTDKLIHLTNALAKAVIHTIKLNGIVFVHVITSSDICPVKSNFTTMPVLQNGGYIWEMMELTHCSQPNGLLDDNCEIKFSKKLSDSTMTNYMNQLSELLGFDLNP	GGGCAAATAAGAATTTGATAAGTACCACTTAAATTTAACTCCCTTGGTTAGAGATGGGCAGCAATTCATTGAGTATGATAAAAGTTAGATTACAAAATTTGTTTGACAATGATGAAGTAGCATTGTTAAAAATAACATGCTATACTGATAAATTAATACATTTAACTAATGCTTTGGCTAAGGCAGTGATACATACAATCAAATTGAATGGCATTGTGTTTGTGCATGTTATTACAAGTAGTGATATTTGCCCTGTAAAATCCAATTTCACAACAATGCCAGTACTACAAAATGGAGGTTATATATGGGAAATGATGGAATTAACACATTGCTCTCAACCTAATGGTCTACTAGATGACAATTGTGAAATTAAATTCTCCAAAAAACTAAGTGATTCAACAATGACCAATTATATGAATCAATTATCTGAATTACTTGGATTTGATCTTAATCCATAAATTATAATTAATATCAACTAGCAAATCAATGTCACTAACACCATTAGTTAATATAAAACTTAACAGAAGACAAAAATGGGGCAAATAAATCAATTCAGCCAACCCAACCATGGACACAACCCACAATGATAATACACCACAAAGACTGATGATCACAGACATGAGACCGTTGTCACTTGAGACCATAATAACATCACTAACCAGAGACATCATAACACACAAATTTATATACTTGATAAATCATGAATGCATAGTGAGAAAACTTGATGAAAGACAGGCCACATTTACATTCCTGGTCAACTATGAAATGAAACTATTACACAAAGTAGGAAGCACTAAATATAAAAAATATACTGAATACAACACAAAATATGGCACTTTCCCTATGCCAATATTCATCAATCATGATGGGTTCTTAGAATGCATTGGCATTAAGCCTACAAAGCATACTCCCATAATATACAAGTATGATCTCAATCCATAAATTTCAACACAATATTCACACAATCTAAAACAACAACTCTATGCATAACTATACTCCATAGTCCAGATGGAGCCTG
KT992094.1	+	12150		15076	2	mRNA#943_2_copies:polyA_is_134	134	55.53	No features found. Splice acceptor/donors END	Possible 5' truncation of L		MYTMDIKYTTSTISSGIIIEKYNVNSLTRGERGPTKPWVGSSTQEKKTMPVYNRQVLTKKQRDQIDLLAKLDWVYASIDNKDEFMEELSIGTLGLTYEKAKKLFPQYLSVNYLHRLTVSSRPCEFPASIPAYRTTNYHFDTSPINRILTEKYGDEDIDIVFQNCISFGLSLMSVVEQFTNVCPNRIILIPKLNEIHLMKPPIFTGDVDIHKLKQVIQKQHMFLPDKISLTQYVELFLSNKTLKSGSHVNSNLILAHKISDYFHNTYILSTNLAGHWILIIQLMKDSKGIFEKDWGEGYITDHMFINLKVFFNAYKTYLLCFHKGYGKAKLECDMNTSDLLCVLELIDSSYWKSMSKVFLEQKVIKYILSQDASLHRVKGCHSFKLWFLKRLNVAEFTVCPWVVNIDYHPTHMKAILTYIDLVRMGLINIDRIHIKNKHKFNDEFYTSNLFYINYNFSDNTHLLTKHIRIANSELENNYNKLYHPTPETLENILANPIKSNDKKTLNDYCIGKNVDSIMLPLLSNKKLIKSSAMIRTNYSKQDLYNLFPMVVIDRIIDHSGNTAKSNQLYTTTSHQISLVHNSTSLYCMLPWHHINRFNFVFSSTGCKISIEYILKDLKIKDPNCIAFIGEGAGNLLLRTVVELHPDIRYIYRSLKDCNDHSLPIEFLRLYNGHINIDYGENLTIPATDATNNIHWSYLHIKFAEPISLFVCDAELSVTVNWSKIIIEWSKHVRKCKYCSSVNKCMLIVKYHAQDDIDFKLDNITILKTYVCLGSKLKGSEVYLVLTIGPANIFPVFNVVQNAKLILSRTKNFIMPKKADKESIDANIKSLIPFLCYPITKKGINTALSKLKSVVSGDILSYSIAGRNEVFSNKLINHKHMNILKWFNHVLNFRSTELNYNHLYMVESTYPYLSELLNSLTTNELKKLIKITGSLLYNFHNE	GGTGTTACATCACCCAGTATCATGTATACAATGGACATCAAATATACTACAAGCACTATATCTAGTGGCATAATTATAGAGAAATATAATGTTAACAGTTTAACACGTGGTGAGAGAGGACCCACTAAACCATGGGTTGGTTCATCTACACAAGAGAAAAAAACAATGCCAGTTTATAATAGACAAGTCTTAACCAAAAAACAGAGAGATCAAATAGATCTATTAGCAAAATTGGATTGGGTGTATGCATCTATAGATAACAAGGATGAATTCATGGAAGAACTCAGCATAGGAACCCTTGGGTTAACATATGAAAAGGCCAAGAAATTATTTCCACAATATTTAAGTGTCAATTATTTGCATCGCCTTACAGTCAGTAGTAGACCATGTGAATTCCCTGCATCAATACCAGCTTATAGAACAACAAATTATCACTTTGACACTAGCCCTATTAATCGCATATTAACAGAAAAGTATGGTGATGAAGATATTGACATAGTATTCCAAAACTGTATAAGCTTTGGCCTTAGTTTAATGTCAGTAGTAGAACAATTTACTAATGTATGTCCTAACAGAATTATTCTCATACCTAAGCTTAATGAGATACATTTGATGAAACCTCCCATATTCACAGGTGATGTTGATATTCACAAGTTAAAACAAGTGATACAAAAACAGCATATGTTTTTACCAGACAAAATAAGTTTGACTCAATATGTGGAATTATTCTTAAGTAATAAAACACTCAAATCTGGATCTCATGTTAATTCTAATTTAATATTGGCACATAAAATATCTGACTATTTTCATAATACTTACATTTTAAGTACTAATTTAGCTGGACATTGGATTCTGATTATACAACTTATGAAAGATTCTAAAGGTATTTTTGAAAAAGATTGGGGAGAGGGATATATAACTGATCATATGTTTATTAATTTGAAAGTTTTCTTCAATGCTTATAAGACCTATCTCTTGTGTTTTCATAAAGGTTATGGCAAAGCAAAGCTGGAGTGTGATATGAACACTTCAGATCTTCTATGTGTATTGGAATTAATAGACAGTAGTTATTGGAAGTCTATGTCTAAGGTATTTTTAGAACAAAAAGTTATCAAATACATTCTTAGCCAAGATGCAAGTTTACATAGAGTAAAAGGATGTCATAGCTTCAAATTATGGTTTCTTAAACGTCTTAATGTAGCAGAATTCACAGTTTGCCCTTGGGTTGTTAACATAGATTATCATCCAACACATATGAAAGCAATATTAACTTATATAGATCTTGTTAGAATGGGATTGATAAATATAGATAGAATACACATTAAAAATAAACACAAATTCAATGATGAATTTTATACTTCTAATCTCTTCTACATTAATTATAACTTCTCAGATAATACTCATCTATTAACTAAACATATAAGGATTGCTAATTCTGAATTAGAAAATAATTACAACAAATTATATCATCCTACACCAGAAACCCTAGAGAATATACTAGCCAATCCGATTAAAAGTAATGACAAAAAGACACTGAATGACTATTGTATAGGTAAAAATGTTGACTCAATAATGTTACCATTGTTATCTAATAAGAAGCTTATTAAATCGTCTGCAATGATTAGAACCAATTACAGCAAACAAGATTTGTATAATTTATTCCCTATGGTTGTGATTGATAGAATTATAGATCATTCAGGCAATACAGCCAAATCCAACCAACTTTACACTACTACTTCCCACCAAATATCCTTAGTGCACAATAGCACATCACTTTACTGCATGCTTCCTTGGCATCATATTAATAGATTCAATTTTGTATTTAGTTCTACAGGTTGTAAAATTAGTATAGAGTATATTTTAAAAGATCTTAAAATTAAAGATCCCAATTGTATAGCATTCATAGGTGAAGGAGCAGGGAATTTATTATTGCGTACAGTAGTGGAACTTCATCCTGACATAAGATATATTTACAGAAGTCTGAAAGATTGCAATGATCATAGTTTACCTATTGAGTTTTTAAGGCTGTACAATGGACATATCAACATTGATTATGGTGAAAATTTGACCATTCCTGCTACAGATGCAACCAACAACATTCATTGGTCTTATTTACATATAAAGTTTGCTGAACCTATCAGTCTTTTTGTCTGTGATGCCGAATTGTCTGTAACAGTCAACTGGAGTAAAATTATAATAGAATGGAGCAAGCATGTAAGAAAGTGCAAGTACTGTTCCTCAGTTAATAAATGTATGTTAATAGTAAAATATCATGCTCAAGATGATATTGATTTCAAATTAGACAATATAACTATATTAAAAACTTATGTATGCTTAGGCAGTAAGTTAAAGGGATCGGAGGTTTACTTAGTCCTTACAATAGGTCCTGCGAATATATTCCCAGTATTTAATGTAGTACAAAATGCTAAATTGATACTATCAAGAACCAAAAATTTCATCATGCCTAAGAAAGCTGATAAAGAGTCTATTGATGCAAATATTAAAAGTTTGATACCCTTTCTTTGTTACCCTATAACAAAAAAAGGAATTAATACTGCATTGTCAAAACTAAAGAGTGTTGTTAGTGGAGATATACTATCATATTCTATAGCTGGACGTAATGAAGTTTTCAGCAATAAACTTATAAATCATAAGCATATGAACATCTTAAAATGGTTCAATCATGTTTTAAATTTCAGATCAACAGAACTAAACTATAACCATTTATATATGGTAGAATCTACATATCCTTACCTAAGTGAATTGTTAAACAGCTTGACAACCAATGAACTTAAAAAACTGATTAAAATCACAGGTAGTCTGTTATACAACTTTCATAATGAATAATGAATAAAGATCTTATAATAAAAATTCCCATAGCTATACACTAACACTGTATTCAATTATAGTTATTAAAAATTAAAAA
KT992094.1	+	4223	4369 4381	4630	2	mRNA#683_2_copies:polyA_is_109	109	11.37	No features found. Splice acceptor/donors :CA_AC END	none from list		MENTSITIEFSSKFWPYFTLIQIISLLIIISIMIAILNKLCEYNVFHNKTFELPRARVNT	GCAAATAATCATTGGAGGAAATCCAACTAATCACAATATCTGTTAACATAGACAAGTCCACACACCATACAGAATCAACCAATGGAAAATACATCCATAACAATAGAATTCTCAAGCAAATTCTGGCCTTACTTTACACTAATACAAATAATCTCTTTGCTAATCATAATCTCCATCATGATTGCAATACTAAACAAACTTTGTGAATATAACGTATTCCATAACAAAACCTTTGAGTTACCAAGAGCTCGAGTCAACACATAGCATTCATCAATCCAACAGCCCAAAACAGTAACCTTGCATTTAAAAATGAACAACCCCTACCTCTTTACAACACCTCATTAACATCCCACCATGCAAACCACTATCCATACTATAAAGTAGTTAATTAAAAA
KT992094.1	+	46	300 327	577	2	mRNA#824_2_copies:polyA_is_121	121	7.53	No features found. Splice acceptor/donors :AA_AT END	none from list		MGSNSLSMIKVRLQNLFDNDEVALLKITCYTDKLIHLTNALAKAVIHTIKLNGIVFVHVITSSDICPFTTMPVLQNGGYIWEMMELTHCSQPNGLLDDNCEIKFSKKLSDSTMTNYMNQLSELLGFDLNP	GGGCAAATAAGAATTTGATAAGTACCACTTAAATTTAACTCCCTTGGTTAGAGATGGGCAGCAATTCATTGAGTATGATAAAAGTTAGATTACAAAATTTGTTTGACAATGATGAAGTAGCATTGTTAAAAATAACATGCTATACTGATAAATTAATACATTTAACTAATGCTTTGGCTAAGGCAGTGATACATACAATCAAATTGAATGGCATTGTGTTTGTGCATGTTATTACAAGTAGTGATATTTGCCCTTTCACAACAATGCCAGTACTACAAAATGGAGGTTATATATGGGAAATGATGGAATTAACACATTGCTCTCAACCTAATGGTCTACTAGATGACAATTGTGAAATTAAATTCTCCAAAAAACTAAGTGATTCAACAATGACCAATTATATGAATCAATTATCTGAATTACTTGGATTTGATCTTAATCCATAAATTATAATTAATATCAACTAGCAAATCAATGTCACTAACACCATTAGTTAATATAAAA
KT992094.1	+	4675	5429 5442	5597	2	mRNA#825_2_copies:polyA_is_86	86	24.05	No features found. Splice acceptor/donors :AC_AC END	none from list		MQTCPKTRTNAPLRH	GGGCAAATGCAAACATGTCCAAAAACAAGGACCAACGCACCGCTAAGACATTAGAAAGGACCTGGGACACTCTCAATCATTTATTATTCATATCATCGTGCTTATATAAGTTAAATCTTAAATCTGTAGCACAAATCACATTATCCATTCTGGCAATGATAATCTCAACTTCACTTATAATTGCAGCCATCATATTCATAGCCTCGGCAAACCACAAAGTCACACCAACAACTGCAATCATACAAGATGCAACAAGCCAGATCAAGAACACAACCCCAACATACCTCACCCAGAATCCTCAGCTTGGAATCAGTCCCTCTAATCCGTCTGAAATTACATCACAAATCACCACCATACTAGCTTCAACAACACCAGGAGTCAAGTCAACCCTGCAATCCACAACAGTCAAGACCAAAAACACAACAACAACTCAAACACAACCCAGCAAGCCCACCACAAAACAACGCCAAAACAAACCACCAAGCAAACCCAATAATGATTTTCACTTTGAAGTGTTCAACTTTGTACCCTGCAGCATATGCAGCAACAATCCAACCTGCTGGGCTATCTGCAAAAGAATACCAAACAAAAAACCAGGAAAGAAAACCACTACCAAGCCCACAAAAAAACCAACCCTCAAGACAACCAAAAAAGATCCCAAACCTCAAACCACTAAATCAAAGGAAGTACCCACCACCAAGCCCACAGAAGAGCCAACCATCAACACCACCAAAACAAACATCATAACTACACTACCACAGGAAATCCAGAACTCACAAGTCAAATGGAAACCTTCCACTCAACTTCCTCCGAAGGCAATCCAAGCCCTTCTCAAGTCTCTACAACATCCGAGTACCCATCACAACCTTCATCTCCACCCAACACACCACGCCAGTAGTTACTTAAAAA
KT992094.1	+	2332		2970	2	mRNA#714_2_copies:polyA_is_75	75	49.72	No features found. Splice acceptor/donors END	Possible 3' truncation of P		MEKFAPEFHGEDANNRATKFLESIKGKFTSPKDPKKKDSIISVNSIDIEVTKESPITSNSTIINPTNETDDTAGNKPNYQRKPLVSFKEDPTPSDNPFSKLYKETIETFDNNEEESSYSYEEINDQTNDNITARLDRIDEKLSEILGMLHTLVVASAGPTSARDGIRDAMVGLREEMIEKIRTEALMTNDRLEAMARLRNEESEKMA	GGCAAATAAATCATCATGGAAAAGTTTGCTCCTGAATTCCATGGAGAAGATGCAAACAACAGGGCTACTAAATTCCTAGAATCAATAAAGGGCAAATTCACATCACCCAAAGATCCCAAGAAAAAAGATAGTATCATATCTGTCAACTCAATAGATATAGAAGTAACCAAAGAAAGCCCTATAACATCAAATTCAACTATTATCAACCCAACAAATGAGACAGATGATACTGCAGGGAACAAGCCCAATTATCAAAGAAAACCTCTAGTAAGTTTCAAAGAAGACCCTACACCAAGTGATAATCCCTTTTCTAAACTATACAAAGAAACCATAGAAACATTTGATAACAATGAAGAAGAATCCAGCTATTCATACGAAGAAATAAATGATCAGACAAACGATAATATAACAGCAAGATTAGATAGGATTGATGAAAAATTAAGTGAAATACTAGGAATGCTTCACACATTAGTAGTGGCAAGTGCAGGACCTACATCTGCTCGGGATGGTATAAGAGATGCCATGGTTGGTTTAAGAGAAGAAATGATAGAAAAAATCAGAACTGAAGCATTAATGACCAATGACAGATTAGAAGCTATGGCAAGACTCAGGAATGAGGAAAGTGAAAAGATGGCAAA
KT992094.1	+	2332	3095 3120	3201	2	mRNA#680_2_copies:polyA_is_129	129	36.66	P Splice acceptor/donors :AC_AA END	P		MEKFAPEFHGEDANNRATKFLESIKGKFTSPKDPKKKDSIISVNSIDIEVTKESPITSNSTIINPTNETDDTAGNKPNYQRKPLVSFKEDPTPSDNPFSKLYKETIETFDNNEEESSYSYEEINDQTNDNITARLDRIDEKLSEILGMLHTLVVASAGPTSARDGIRDAMVGLREEMIEKIRTEALMTNDRLEAMARLRNEESEKMAKDTSDEVSLNPTSEKLNNLLEGNDSDNDLSLEDF
KT992094.1	+	3255	4072 4085	4211	2	mRNA#992_2_copies:polyA_is_88	88	65.57	M Splice acceptor/donors :TT_TT END	M		METYVNKLHEGSTYTAAVQYNVLEKDDDPASLTIWVPMFQSSMPADLLIKELANVNILVKQISTPKGPSLRVMINSRSAVLAQMPSKFTICANVSLDERSKLAYDVTTPCEIKACSLTCLKSKNMLTTVKDLTMKTLNPTHDIIALCEFENIVTSKKVIIPTYLRSISVRNKDLNTLENITTTEFKNAITNAKIIPYSGLLLVITVTDNKGAFKYIKPQSQFIVDLGAYLEKESIYYVTTNWKHTATRFAIKPMED
KT992094.1	+	598	994 1012	1079	2	mRNA#733_2_copies:polyA_is_150	150	38.47	No features found. Splice acceptor/donors :AA_CA END	none from list		MDTTHNDNTPQRLMITDMRPLSLETIITSLTRDIITHKFIYLINHECIVRKLDERQATFTFLVNYEMKLLHKVGSTKYKKYTEYNTKYGTFPMPIFINHDGFLECIGIKPTKHTPIIYKYDLQYSHNLKQQLYA	GGCAAATAAATCAATTCAGCCAACCCAACCATGGACACAACCCACAATGATAATACACCACAAAGACTGATGATCACAGACATGAGACCGTTGTCACTTGAGACCATAATAACATCACTAACCAGAGACATCATAACACACAAATTTATATACTTGATAAATCATGAATGCATAGTGAGAAAACTTGATGAAAGACAGGCCACATTTACATTCCTGGTCAACTATGAAATGAAACTATTACACAAAGTAGGAAGCACTAAATATAAAAAATATACTGAATACAACACAAAATATGGCACTTTCCCTATGCCAATATTCATCAATCATGATGGGTTCTTAGAATGCATTGGCATTAAGCCTACAAAGCATACTCCCATAATATACAAGTATGATCTCCAATATTCACACAATCTAAAACAACAACTCTATGCATAACTATACTCCATAGTCCAGATGGAGCCTG
KT992094.1	+	3255	4055 4107	4211	2	mRNA#1016_2_copies:polyA_is_192	192	61.4	M Splice acceptor/donors :GT_CA END	M		METYVNKLHEGSTYTAAVQYNVLEKDDDPASLTIWVPMFQSSMPADLLIKELANVNILVKQISTPKGPSLRVMINSRSAVLAQMPSKFTICANVSLDERSKLAYDVTTPCEIKACSLTCLKSKNMLTTVKDLTMKTLNPTHDIIALCEFENIVTSKKVIIPTYLRSISVRNKDLNTLENITTTEFKNAITNAKIIPYSGLLLVITVTDNKGAFKYIKPQSQFIVDLGAYLEKESIYYVTTNWKHTATRFAIKPMED
KT992094.1	+	7601	8375 8392	8559	2	mRNA#836_2_copies:polyA_is_158	158	161.48	M2-1 Splice acceptor/donors :TC_TA END	M2-1		MSRRNPCKFEIRGHCLNGKRCHFSHNYFEWPPHALLVRQNFMLNRILKSMDKSIDTLSEISGAAELDRTEEYALGVVGVLESYIGSINNITKQSACVAMSKLLTELNSDDIKKLRDNEELNSPKIRVYNTVISYIESNRKNNKQTIHLLKRLPADVLKKTIKNTLDIHKSITINNPKESTVSDTNDHAKNNDTT
KT992094.1	+	598	988 1034	1079	2	mRNA#971_2_copies:polyA_is_65	65	59.02	No features found. Splice acceptor/donors :GA_AC END	none from list		MDTTHNDNTPQRLMITDMRPLSLETIITSLTRDIITHKFIYLINHECIVRKLDERQATFTFLVNYEMKLLHKVGSTKYKKYTEYNTKYGTFPMPIFINHDGFLECIGIKPTKHTPIIYKYNNSMHNYTP	GGCAAATAAATCAATTCAGCCAACCCAACCATGGACACAACCCACAATGATAATACACCACAAAGACTGATGATCACAGACATGAGACCGTTGTCACTTGAGACCATAATAACATCACTAACCAGAGACATCATAACACACAAATTTATATACTTGATAAATCATGAATGCATAGTGAGAAAACTTGATGAAAGACAGGCCACATTTACATTCCTGGTCAACTATGAAATGAAACTATTACACAAAGTAGGAAGCACTAAATATAAAAAATATACTGAATACAACACAAAATATGGCACTTTCCCTATGCCAATATTCATCAATCATGATGGGTTCTTAGAATGCATTGGCATTAAGCCTACAAAGCATACTCCCATAATATACAAGTATAACAACTCTATGCATAACTATACTCCATAGTCCAGATGGAGCCTG
KT992094.1	+	3255	3800 3815	4211	2	mRNA#724_2_copies:polyA_is_143	143	30.41	No features found. Splice acceptor/donors :TA_AT END	none from list		METYVNKLHEGSTYTAAVQYNVLEKDDDPASLTIWVPMFQSSMPADLLIKELANVNILVKQISTPKGPSLRVMINSRSAVLAQMPSKFTICANVSLDERSKLAYDVTTPCEIKACSLTCLKSKNMLTTVKDLTMKTLNPTHDIIALCEFENIVTSKKVIIPTYLRSISVRNKDLNTLENIKNAITNAKIIPYSGLLLVITVTDNKGAFKYIKPQSQFIVDLGAYLEKESIYYVTTNWKHTATRFAIKPMED	GGCAAATATGGAAACATACGTGAACAAGCTTCACGAAGGCTCCACATACACAGCTGCTGTTCAATACAATGTCTTAGAAAAAGACGATGACCCTGCATCACTTACAATATGGGTGCCCATGTTCCAATCATCTATGCCAGCAGATTTACTTATAAAAGAACTAGCTAATGTCAACATACTAGTGAAACAAATATCCACACCCAAGGGACCTTCACTAAGAGTCATGATAAACTCAAGAAGTGCAGTGCTAGCACAAATGCCCAGCAAATTTACCATATGCGCTAATGTGTCCTTGGATGAAAGAAGCAAACTAGCATATGATGTAACCACACCCTGTGAAATCAAGGCATGTAGTCTAACATGCCTAAAATCAAAAAATATGTTGACTACAGTTAAAGATCTCACTATGAAGACACTCAACCCTACACATGATATTATTGCTTTATGTGAATTTGAAAACATAGTAACATCAAAAAAAGTCATAATACCAACATACCTAAGATCCATCAGTGTCAGAAATAAAGATCTGAACACACTTGAAAATATCAAAAATGCTATCACAAATGCAAAAATCATCCCTTACTCAGGATTACTATTAGTCATCACAGTGACTGACAACAAAGGAGCATTCAAATACATAAAGCCACAAAGTCAATTCATAGTAGATCTTGGAGCTTACCTAGAAAAAGAAAGTATATATTATGTTACCACAAATTGGAAGCACACAGCTACACGATTTGCAATCAAACCCATGGAAGATTAACCTTTTTCCTCTACATCAGTGTGTTAATTCATACAAACTTTCTACCTACATTCTTCACTTCACCATCACAATCACAAACACTCTGTGGTTCAACCAATCAAACAAAACTTATCTGAAGTCCCAGATCATCCCAAGTCATTGTTTATCAGATCTAGTACTCAAATAAGTTAATAAAAAA
KT992094.1	+	4675	5395 5411	5597	2	mRNA#651_2_copies:polyA_is_229	229	169.52	No features found. Splice acceptor/donors :TC_AC END	none from list		MQTCPKTRTNAPLRH	GGGCAAATGCAAACATGTCCAAAAACAAGGACCAACGCACCGCTAAGACATTAGAAAGGACCTGGGACACTCTCAATCATTTATTATTCATATCATCGTGCTTATATAAGTTAAATCTTAAATCTGTAGCACAAATCACATTATCCATTCTGGCAATGATAATCTCAACTTCACTTATAATTGCAGCCATCATATTCATAGCCTCGGCAAACCACAAAGTCACACCAACAACTGCAATCATACAAGATGCAACAAGCCAGATCAAGAACACAACCCCAACATACCTCACCCAGAATCCTCAGCTTGGAATCAGTCCCTCTAATCCGTCTGAAATTACATCACAAATCACCACCATACTAGCTTCAACAACACCAGGAGTCAAGTCAACCCTGCAATCCACAACAGTCAAGACCAAAAACACAACAACAACTCAAACACAACCCAGCAAGCCCACCACAAAACAACGCCAAAACAAACCACCAAGCAAACCCAATAATGATTTTCACTTTGAAGTGTTCAACTTTGTACCCTGCAGCATATGCAGCAACAATCCAACCTGCTGGGCTATCTGCAAAAGAATACCAAACAAAAAACCAGGAAAGAAAACCACTACCAAGCCCACAAAAAAACCAACCCTCAAGACAACCAAAAAAGATCCCAAACCTCAAACCACTAAATCAAAGGAAGTACCCACCACCAAGCCCACAGAAGAGCCAACCAAAACATCATAACTACACTACTCACCTCCAACACCACAGGAAATCCAGAACTCACAAGTCAAATGGAAACCTTCCACTCAACTTCCTCCGAAGGCAATCCAAGCCCTTCTCAAGTCTCTACAACATCCGAGTACCCATCACAACCTTCATCTCCACCCAACACACCACGCCAGTAGTTACTTAAAAA
KT992094.1	+	3255	4104 4117	4211	2	mRNA#655_2_copies:polyA_is_49	49	37.25	M Splice acceptor/donors :TC_CT END	M		METYVNKLHEGSTYTAAVQYNVLEKDDDPASLTIWVPMFQSSMPADLLIKELANVNILVKQISTPKGPSLRVMINSRSAVLAQMPSKFTICANVSLDERSKLAYDVTTPCEIKACSLTCLKSKNMLTTVKDLTMKTLNPTHDIIALCEFENIVTSKKVIIPTYLRSISVRNKDLNTLENITTTEFKNAITNAKIIPYSGLLLVITVTDNKGAFKYIKPQSQFIVDLGAYLEKESIYYVTTNWKHTATRFAIKPMED
KT992094.1	+	5939	7542 7557	8559	2	mRNA#994_2_copies:polyA_is_143	143	54.63	M2-1,M2-2 Splice acceptor/donors :TT_AA END	Possible 5' truncation of F		MQSTQATNNRARRELPRFMNYTLNNAKKTNVTLSKKRKRRFLGFLLGVGSAIASGVAVSKVLHLEGEVNKIKSALLSTNKAVVSLSNGVSVLTSKVLDLKNYIDKQLLPIVNKQSCSISNIETVIEFQQKNNRLLEITREFSVNAGVTTPVSTYMLTNSELLSLINDMPITNDQKKLMSNNVQIVRQQSYSIMSIIKEEVLAYVVQLPLYGVIDTPCWKLHTSPLCTTNTKEGSNICLTRTDRGWYCDNAGSVSFFPQAETCKVQSNRVFCDTMNSLTLPSEVNLCNVDIFNPKYDCKIMTSKTDVSSSVITSLGAIVSCYGKTKCTASNKNRGIIKTFSNGCDYVSNKGVDTVSVGNTLYYVNKQEGKSLYVKGEPIINFYDPLVFPSDEFDASISQVNEKINQSLAFIRKSDELLHNVNAGKSTTNIMITTIIIVIIVILLSLIAVGLLLYCKARSTPVTLSKDQLSGINNIAFSN	TGCAGTTGCTCATGCAAAGCACACAAGCAACAAACAATCGAGCCAGAAGAGAACTACCAAGGTTTATGAATTATACACTCAACAATGCCAAAAAAACCAATGTAACATTAAGCAAGAAAAGGAAAAGAAGATTTCTTGGTTTTTTGTTAGGTGTTGGATCTGCAATCGCCAGTGGCGTTGCTGTATCTAAGGTCCTGCACCTAGAAGGGGAAGTGAACAAGATCAAAAGTGCTCTACTATCCACAAACAAGGCTGTAGTCAGCTTATCAAATGGAGTTAGTGTTTTAACCAGCAAAGTGTTAGACCTCAAAAACTATATAGATAAACAATTGTTACCTATTGTGAACAAGCAAAGCTGCAGCATATCAAATATAGAAACTGTGATAGAGTTCCAACAAAAGAACAACAGACTACTAGAGATTACCAGGGAATTTAGTGTTAATGCAGGCGTAACTACACCTGTAAGCACTTACATGTTAACTAATAGTGAATTATTGTCATTAATCAATGATATGCCTATAACAAATGATCAGAAAAAGTTAATGTCCAACAATGTTCAAATAGTTAGACAGCAAAGTTACTCTATCATGTCCATAATAAAAGAGGAAGTCTTAGCATATGTAGTACAATTACCACTATATGGTGTTATAGATACACCCTGTTGGAAACTACACACATCCCCTCTATGTACAACCAACACAAAAGAAGGGTCCAACATCTGTTTAACAAGAACTGACAGAGGATGGTACTGTGACAATGCAGGATCAGTATCTTTCTTCCCACAAGCTGAAACATGTAAAGTTCAATCAAATCGAGTATTTTGTGACACAATGAACAGTTTAACATTACCAAGTGAAGTAAATCTCTGCAATGTTGACATATTCAACCCCAAATATGATTGTAAAATTATGACTTCAAAAACAGATGTAAGCAGCTCCGTTATCACATCTCTAGGAGCCATTGTGTCATGCTATGGCAAAACTAAATGTACAGCATCCAATAAAAATCGTGGAATCATAAAGACATTTTCTAACGGGTGCGATTATGTATCAAATAAAGGGGTGGACACTGTGTCTGTAGGTAACACATTATATTATGTAAATAAGCAAGAAGGTAAAAGTCTCTATGTAAAAGGTGAACCAATAATAAATTTCTATGACCCATTAGTATTCCCCTCTGATGAATTTGATGCATCAATATCTCAAGTCAACGAGAAGATTAACCAGAGCCTAGCATTTATTCGTAAATCCGATGAATTATTACATAATGTAAATGCTGGTAAATCCACCACAAATATCATGATAACTACTATAATTATAGTGATTATAGTAATATTGTTATCATTAATTGCTGTTGGACTGCTCTTATACTGTAAGGCCAGAAGCACACCAGTCACACTAAGCAAAGATCAACTGAGTGGTATAAATAATATTGCATTTAGTAACTAAATAAAAATAGCACCTAATCATGTTCTTACAATGGTTTACTATCTGCTCATAGACAACCCATCTGTCATTGGATTTTCTTAAAATCTGAACTTCATCGAAACTCTCATCTATAAACCATCTCACTTACACTATTTAAGTAGATTCCTAGTTTATAGTTGCATGCCAGATTAACTTACCATCTGTAAAAATGAAAACTGGGGCAAATATGTCACGAAGGAATCCTTGCAAATTTGAAATTCGAGGTCATTGCTTAAATGGTAAGAGGTGTCATTTTAGTCATAATTATTTTGAATGGCCACCCCATGCACTGCTTGTAAGACAAAACTTTATGTTAAACAGAATACTTAAGTCTATGGATAAAAGTATAGATACCTTATCAGAAATAAGTGGAGCTGCAGAGTTGGACAGAACAGAAGAGTATGCTCTTGGTGTAGTTGGAGTGCTAGAGAGTTATATAGGATCAATAAACAATATAACTAAACAATCAGCATGTGTTGCCATGAGCAAACTCCTCACTGAACTCAATAGTGATGATATCAAAAAGCTGAGGGACAATGAAGAGCTAAATTCACCCAAGATAAGAGTGTACAATACTGTCATATCATATATTGAAAGCAACAGGAAAAACAATAAACAAACTATCCATCTGTTAAAAAGATTGCCAGCAGACGTATTGAAGAAAACCATCAAAAACACATTGGATATCCATAAGAGCATAACCATCAACAACCCAAAAGAATCAACTGTTAGTGATACAAATGACCATGCCAAAAATAATGATACTACCTGACAAATATCCTTGTAGTATAACTTCCATACTAATAACAAGTAGATGTAGAGTTACTATGTATAATCAAAAGAACACACTATATTTCAATCAAAACAACCCAAATAACCATATGTACTCACCGAATCAAACATTCAATGAAATCCATTGGACCTCTCAAGAATTGATTGACACAATTCAAAATTTTCTACAACATCTAGGTATTATTGAGGATATATATACAATATATATATTAGTGTCATAACACTCAATTCTAACACTCACCACATCGTTACATTATTAATTCAAACAATTCAAGTTGTGGGACAAAATGGATCCCATTATTAATGGAAATTCTGCTAATGTTTATCTAACCGATAGTTATTTAAAA
KT992094.1	+	5651	6702 6723	7542	2	mRNA#739_2_copies:polyA_is_82	82	74.97	No features found. Splice acceptor/donors :AT_CA END	none from list		MELLILKANAITTILTAVTFCFASGQNITEEFYQSTCSAVSKGYLSALRTGWYTSVITIELSNIKKNKCNGTDAKVKLIKQELDKYKNAVTELQLLMQSTQATNNRARRELPRFMNYTLNNAKKTNVTLSKKRKRRFLGFLLGVGSAIASGVAVSKVLHLEGEVNKIKSALLSTNKAVVSLSNGVSVLTSKVLDLKNYIDKQLLPIVNKQSCSISNIETVIEFQQKNNRLLEITREFSVNAGVTTPVSTYMLTNSELLSLINDMPITNDQKKLMSNNVQIVRQQSYSIMSIIKEEVLAYVVQLPLYGVIDTPCWKLHTSPLCTTNTKEGSNICLTRTDRGWYCDNAGAETCKVQSNRVFCDTMNSLTLPSEVNLCNVDIFNPKYDCKIMTSKTDVSSSVITSLGAIVSCYGKTKCTASNKNRGIIKTFSNGCDYVSNKGVDTVSVGNTLYYVNKQEGKSLYVKGEPIINFYDPLVFPSDEFDASISQVNEKINQSLAFIRKSDELLHNVNAGKSTTNIMITTIIIVIIVILLSLIAVGLLLYCKARSTPVTLSKDQLSGINNIAFSN	GGCAAATAACAATGGAGTTGCTAATCCTCAAAGCAAATGCAATTACCACAATCCTCACTGCAGTCACATTTTGTTTTGCTTCTGGTCAAAACATCACTGAAGAATTTTATCAATCAACATGCAGTGCAGTTAGCAAAGGCTATCTTAGTGCTCTGAGAACTGGTTGGTATACCAGTGTTATAACTATAGAATTAAGTAATATCAAGAAAAATAAGTGTAATGGAACAGATGCTAAGGTAAAATTGATAAAACAAGAATTAGATAAATATAAAAATGCTGTAACAGAATTGCAGTTGCTCATGCAAAGCACACAAGCAACAAACAATCGAGCCAGAAGAGAACTACCAAGGTTTATGAATTATACACTCAACAATGCCAAAAAAACCAATGTAACATTAAGCAAGAAAAGGAAAAGAAGATTTCTTGGTTTTTTGTTAGGTGTTGGATCTGCAATCGCCAGTGGCGTTGCTGTATCTAAGGTCCTGCACCTAGAAGGGGAAGTGAACAAGATCAAAAGTGCTCTACTATCCACAAACAAGGCTGTAGTCAGCTTATCAAATGGAGTTAGTGTTTTAACCAGCAAAGTGTTAGACCTCAAAAACTATATAGATAAACAATTGTTACCTATTGTGAACAAGCAAAGCTGCAGCATATCAAATATAGAAACTGTGATAGAGTTCCAACAAAAGAACAACAGACTACTAGAGATTACCAGGGAATTTAGTGTTAATGCAGGCGTAACTACACCTGTAAGCACTTACATGTTAACTAATAGTGAATTATTGTCATTAATCAATGATATGCCTATAACAAATGATCAGAAAAAGTTAATGTCCAACAATGTTCAAATAGTTAGACAGCAAAGTTACTCTATCATGTCCATAATAAAAGAGGAAGTCTTAGCATATGTAGTACAATTACCACTATATGGTGTTATAGATACACCCTGTTGGAAACTACACACATCCCCTCTATGTACAACCAACACAAAAGAAGGGTCCAACATCTGTTTAACAAGAACTGACAGAGGATGGTACTGTGACAATGCAGGAGCTGAAACATGTAAAGTTCAATCAAATCGAGTATTTTGTGACACAATGAACAGTTTAACATTACCAAGTGAAGTAAATCTCTGCAATGTTGACATATTCAACCCCAAATATGATTGTAAAATTATGACTTCAAAAACAGATGTAAGCAGCTCCGTTATCACATCTCTAGGAGCCATTGTGTCATGCTATGGCAAAACTAAATGTACAGCATCCAATAAAAATCGTGGAATCATAAAGACATTTTCTAACGGGTGCGATTATGTATCAAATAAAGGGGTGGACACTGTGTCTGTAGGTAACACATTATATTATGTAAATAAGCAAGAAGGTAAAAGTCTCTATGTAAAAGGTGAACCAATAATAAATTTCTATGACCCATTAGTATTCCCCTCTGATGAATTTGATGCATCAATATCTCAAGTCAACGAGAAGATTAACCAGAGCCTAGCATTTATTCGTAAATCCGATGAATTATTACATAATGTAAATGCTGGTAAATCCACCACAAATATCATGATAACTACTATAATTATAGTGATTATAGTAATATTGTTATCATTAATTGCTGTTGGACTGCTCTTATACTGTAAGGCCAGAAGCACACCAGTCACACTAAGCAAAGATCAACTGAGTGGTATAAATAATATTGCATTTAGTAACTAAATAAAAATAGCACCTAATCATGTTCTTACAATGGTTTACTATCTGCTCATAGACAACCCATCTGTCATTGGATTTTCTTAAAATCTGAACTTCATCGAAACTCTCATCTATAAACCATCTCACTTACACTATTTAAGTAGATTCCTAGTTTATAG
KT992094.1	+	598	829 853	1079	2	mRNA#1026_2_copies:polyA_is_79	79	74.7	No features found. Splice acceptor/donors :AA_GC END	none from list		MDTTHNDNTPQRLMITDMRPLSLETIITSLTRDIITHKFIYLINHECIVRKLDERQATFTFLVNYEMTKYKKYTEYNTKYGTFPMPIFINHDGFLECIGIKPTKHTPIIYKYDLNP	GGCAAATAAATCAATTCAGCCAACCCAACCATGGACACAACCCACAATGATAATACACCACAAAGACTGATGATCACAGACATGAGACCGTTGTCACTTGAGACCATAATAACATCACTAACCAGAGACATCATAACACACAAATTTATATACTTGATAAATCATGAATGCATAGTGAGAAAACTTGATGAAAGACAGGCCACATTTACATTCCTGGTCAACTATGAAATGACTAAATATAAAAAATATACTGAATACAACACAAAATATGGCACTTTCCCTATGCCAATATTCATCAATCATGATGGGTTCTTAGAATGCATTGGCATTAAGCCTACAAAGCATACTCCCATAATATACAAGTATGATCTCAATCCATAAATTTCAACACAATATTCACACAATCTAAAACAACAACTCTATGCATAACTATACTCCATAGTCCAGATGGAGCCTG
KT992094.1	+	598		866	2	mRNA#759_2_copies:polyA_is_33	33	1.2	No features found. Splice acceptor/donors END	Possible 3' truncation of NS2		MDTTHNDNTPQRLMITDMRPLSLETIITSLTRDIITHKFIYLINHECIVRKLDERQATFTFLVNYEMKLLHKVGSTKYK	GGCAAATAAATCAATTCAGCCAACCCAACCATGGACACAACCCACAATGATAATACACCACAAAGACTGATGATCACAGACATGAGACCGTTGTCACTTGAGACCATAATAACATCACTAACCAGAGACATCATAACACACAAATTTATATACTTGATAAATCATGAATGCATAGTGAGAAAACTTGATGAAAGACAGGCCACATTTACATTCCTGGTCAACTATGAAATGAAACTATTACACAAAGTAGGAAGCACTAAATATAAAA
KT992094.1	+	2332	3088 3107	3244	2	mRNA#986_2_copies:polyA_is_257	257	311.53	P Splice acceptor/donors :CA_CC END	P		MEKFAPEFHGEDANNRATKFLESIKGKFTSPKDPKKKDSIISVNSIDIEVTKESPITSNSTIINPTNETDDTAGNKPNYQRKPLVSFKEDPTPSDNPFSKLYKETIETFDNNEEESSYSYEEINDQTNDNITARLDRIDEKLSEILGMLHTLVVASAGPTSARDGIRDAMVGLREEMIEKIRTEALMTNDRLEAMARLRNEESEKMAKDTSDEVSLNPTSEKLNNLLEGNDSDNDLSLEDF
KT992094.1	+	3255	3578 3594	4211	2	mRNA#675_2_copies:polyA_is_81	81	42.63	No features found. Splice acceptor/donors :TA_GA END	none from list		METYVNKLHEGSTYTAAVQYNVLEKDDDPASLTIWVPMFQSSMPADLLIKELANVNILVKQISTPKGPSLRVMINSRSAVLAQMPSKFTICANVSLDERSKLAYDESRHVV	GGCAAATATGGAAACATACGTGAACAAGCTTCACGAAGGCTCCACATACACAGCTGCTGTTCAATACAATGTCTTAGAAAAAGACGATGACCCTGCATCACTTACAATATGGGTGCCCATGTTCCAATCATCTATGCCAGCAGATTTACTTATAAAAGAACTAGCTAATGTCAACATACTAGTGAAACAAATATCCACACCCAAGGGACCTTCACTAAGAGTCATGATAAACTCAAGAAGTGCAGTGCTAGCACAAATGCCCAGCAAATTTACCATATGCGCTAATGTGTCCTTGGATGAAAGAAGCAAACTAGCATATGATGAATCAAGGCATGTAGTCTAACATGCCTAAAATCAAAAAATATGTTGACTACAGTTAAAGATCTCACTATGAAGACACTCAACCCTACACATGATATTATTGCTTTATGTGAATTTGAAAACATAGTAACATCAAAAAAAGTCATAATACCAACATACCTAAGATCCATCAGTGTCAGAAATAAAGATCTGAACACACTTGAAAATATAACAACCACTGAATTCAAAAATGCTATCACAAATGCAAAAATCATCCCTTACTCAGGATTACTATTAGTCATCACAGTGACTGACAACAAAGGAGCATTCAAATACATAAAGCCACAAAGTCAATTCATAGTAGATCTTGGAGCTTACCTAGAAAAAGAAAGTATATATTATGTTACCACAAATTGGAAGCACACAGCTACACGATTTGCAATCAAACCCATGGAAGATTAACCTTTTTCCTCTACATCAGTGTGTTAATTCATACAAACTTTCTACCTACATTCTTCACTTCACCATCACAATCACAAACACTCTGTGGTTCAACCAATCAAACAAAACTTATCTGAAGTCCCAGATCATCCCAAGTCATTGTTTATCAGATCTAGTACTCAAATAAGTTAATAAAAAA
KT992094.1	+	46	862 880	1079	2	mRNA#800_2_copies:polyA_is_143	143	173.28	NS1 Splice acceptor/donors :AA_AC END	NS1		MGSNSLSMIKVRLQNLFDNDEVALLKITCYTDKLIHLTNALAKAVIHTIKLNGIVFVHVITSSDICPNNNIVVKSNFTTMPVLQNGGYIWEMMELTHCSQPNGLLDDNCEIKFSKKLSDSTMTNYMNQLSELLGFDLNP
KT992094.1	+	4675	4995 5018	5548	2	mRNA#770_2_copies:polyA_is_134	134	9.29	No features found. Splice acceptor/donors :AA_CA END	none from list		MQTCPKTRTNAPLRH	GGGCAAATGCAAACATGTCCAAAAACAAGGACCAACGCACCGCTAAGACATTAGAAAGGACCTGGGACACTCTCAATCATTTATTATTCATATCATCGTGCTTATATAAGTTAAATCTTAAATCTGTAGCACAAATCACATTATCCATTCTGGCAATGATAATCTCAACTTCACTTATAATTGCAGCCATCATATTCATAGCCTCGGCAAACCACAAAGTCACACCAACAACTGCAATCATACAAGATGCAACAAGCCAGATCAAGAACACAACCCCAACATACCTCACCCAGAATCCTCAGCTTGGAATCAGTCCCTCTAATCACCACCATACTAGCTTCAACAACACCAGGAGTCAAGTCAACCCTGCAATCCACAACAGTCAAGACCAAAAACACAACAACAACTCAAACACAACCCAGCAAGCCCACCACAAAACAACGCCAAAACAAACCACCAAGCAAACCCAATAATGATTTTCACTTTGAAGTGTTCAACTTTGTACCCTGCAGCATATGCAGCAACAATCCAACCTGCTGGGCTATCTGCAAAAGAATACCAAACAAAAAACCAGGAAAGAAAACCACTACCAAGCCCACAAAAAAACCAACCCTCAAGACAACCAAAAAAGATCCCAAACCTCAAACCACTAAATCAAAGGAAGTACCCACCACCAAGCCCACAGAAGAGCCAACCATCAACACCACCAAAACAAACATCATAACTACACTACTCACCTCCAACACCACAGGAAATCCAGAACTCACAAGTCAAATGGAAACCTTCCACTCAACTTCCTCCGAAGGCAATCCAAGCCCTTCTCAAGTCTCTACAACATCCGAGTACCCAT
KT992094.1	+	12849		15076	2	mRNA#931_2_copies:polyA_is_107	107	12.52	No features found. Splice acceptor/donors END	none from list		MWNYS	ATAAGTTTGACTCAATATGTGGAATTATTCTTAAGTAATAAAACACTCAAATCTGGATCTCATGTTAATTCTAATTTAATATTGGCACATAAAATATCTGACTATTTTCATAATACTTACATTTTAAGTACTAATTTAGCTGGACATTGGATTCTGATTATACAACTTATGAAAGATTCTAAAGGTATTTTTGAAAAAGATTGGGGAGAGGGATATATAACTGATCATATGTTTATTAATTTGAAAGTTTTCTTCAATGCTTATAAGACCTATCTCTTGTGTTTTCATAAAGGTTATGGCAAAGCAAAGCTGGAGTGTGATATGAACACTTCAGATCTTCTATGTGTATTGGAATTAATAGACAGTAGTTATTGGAAGTCTATGTCTAAGGTATTTTTAGAACAAAAAGTTATCAAATACATTCTTAGCCAAGATGCAAGTTTACATAGAGTAAAAGGATGTCATAGCTTCAAATTATGGTTTCTTAAACGTCTTAATGTAGCAGAATTCACAGTTTGCCCTTGGGTTGTTAACATAGATTATCATCCAACACATATGAAAGCAATATTAACTTATATAGATCTTGTTAGAATGGGATTGATAAATATAGATAGAATACACATTAAAAATAAACACAAATTCAATGATGAATTTTATACTTCTAATCTCTTCTACATTAATTATAACTTCTCAGATAATACTCATCTATTAACTAAACATATAAGGATTGCTAATTCTGAATTAGAAAATAATTACAACAAATTATATCATCCTACACCAGAAACCCTAGAGAATATACTAGCCAATCCGATTAAAAGTAATGACAAAAAGACACTGAATGACTATTGTATAGGTAAAAATGTTGACTCAATAATGTTACCATTGTTATCTAATAAGAAGCTTATTAAATCGTCTGCAATGATTAGAACCAATTACAGCAAACAAGATTTGTATAATTTATTCCCTATGGTTGTGATTGATAGAATTATAGATCATTCAGGCAATACAGCCAAATCCAACCAACTTTACACTACTACTTCCCACCAAATATCCTTAGTGCACAATAGCACATCACTTTACTGCATGCTTCCTTGGCATCATATTAATAGATTCAATTTTGTATTTAGTTCTACAGGTTGTAAAATTAGTATAGAGTATATTTTAAAAGATCTTAAAATTAAAGATCCCAATTGTATAGCATTCATAGGTGAAGGAGCAGGGAATTTATTATTGCGTACAGTAGTGGAACTTCATCCTGACATAAGATATATTTACAGAAGTCTGAAAGATTGCAATGATCATAGTTTACCTATTGAGTTTTTAAGGCTGTACAATGGACATATCAACATTGATTATGGTGAAAATTTGACCATTCCTGCTACAGATGCAACCAACAACATTCATTGGTCTTATTTACATATAAAGTTTGCTGAACCTATCAGTCTTTTTGTCTGTGATGCCGAATTGTCTGTAACAGTCAACTGGAGTAAAATTATAATAGAATGGAGCAAGCATGTAAGAAAGTGCAAGTACTGTTCCTCAGTTAATAAATGTATGTTAATAGTAAAATATCATGCTCAAGATGATATTGATTTCAAATTAGACAATATAACTATATTAAAAACTTATGTATGCTTAGGCAGTAAGTTAAAGGGATCGGAGGTTTACTTAGTCCTTACAATAGGTCCTGCGAATATATTCCCAGTATTTAATGTAGTACAAAATGCTAAATTGATACTATCAAGAACCAAAAATTTCATCATGCCTAAGAAAGCTGATAAAGAGTCTATTGATGCAAATATTAAAAGTTTGATACCCTTTCTTTGTTACCCTATAACAAAAAAAGGAATTAATACTGCATTGTCAAAACTAAAGAGTGTTGTTAGTGGAGATATACTATCATATTCTATAGCTGGACGTAATGAAGTTTTCAGCAATAAACTTATAAATCATAAGCATATGAACATCTTAAAATGGTTCAATCATGTTTTAAATTTCAGATCAACAGAACTAAACTATAACCATTTATATATGGTAGAATCTACATATCCTTACCTAAGTGAATTGTTAAACAGCTTGACAACCAATGAACTTAAAAAACTGATTAAAATCACAGGTAGTCTGTTATACAACTTTCATAATGAATAATGAATAAAGATCTTATAATAAAAATTCCCATAGCTATACACTAACACTGTATTCAATTATAGTTATTAAAAATTAAAAA
KT992094.1	+	2332	3104 3134	3201	2	mRNA#763_2_copies:polyA_is_125	125	111.77	P Splice acceptor/donors :AC_CC END	P		MEKFAPEFHGEDANNRATKFLESIKGKFTSPKDPKKKDSIISVNSIDIEVTKESPITSNSTIINPTNETDDTAGNKPNYQRKPLVSFKEDPTPSDNPFSKLYKETIETFDNNEEESSYSYEEINDQTNDNITARLDRIDEKLSEILGMLHTLVVASAGPTSARDGIRDAMVGLREEMIEKIRTEALMTNDRLEAMARLRNEESEKMAKDTSDEVSLNPTSEKLNNLLEGNDSDNDLSLEDF
KT992094.1	+	6712		8559	2	mRNA#815_2_copies:polyA_is_178	178	7.98	M2-1,M2-2 Splice acceptor/donors END	none from list		M	TTCTTCCCACAAGCTGAAACATGTAAAGTTCAATCAAATCGAGTATTTTGTGACACAATGAACAGTTTAACATTACCAAGTGAAGTAAATCTCTGCAATGTTGACATATTCAACCCCAAATATGATTGTAAAATTATGACTTCAAAAACAGATGTAAGCAGCTCCGTTATCACATCTCTAGGAGCCATTGTGTCATGCTATGGCAAAACTAAATGTACAGCATCCAATAAAAATCGTGGAATCATAAAGACATTTTCTAACGGGTGCGATTATGTATCAAATAAAGGGGTGGACACTGTGTCTGTAGGTAACACATTATATTATGTAAATAAGCAAGAAGGTAAAAGTCTCTATGTAAAAGGTGAACCAATAATAAATTTCTATGACCCATTAGTATTCCCCTCTGATGAATTTGATGCATCAATATCTCAAGTCAACGAGAAGATTAACCAGAGCCTAGCATTTATTCGTAAATCCGATGAATTATTACATAATGTAAATGCTGGTAAATCCACCACAAATATCATGATAACTACTATAATTATAGTGATTATAGTAATATTGTTATCATTAATTGCTGTTGGACTGCTCTTATACTGTAAGGCCAGAAGCACACCAGTCACACTAAGCAAAGATCAACTGAGTGGTATAAATAATATTGCATTTAGTAACTAAATAAAAATAGCACCTAATCATGTTCTTACAATGGTTTACTATCTGCTCATAGACAACCCATCTGTCATTGGATTTTCTTAAAATCTGAACTTCATCGAAACTCTCATCTATAAACCATCTCACTTACACTATTTAAGTAGATTCCTAGTTTATAGTTATATAAAACACAATTGCATGCCAGATTAACTTACCATCTGTAAAAATGAAAACTGGGGCAAATATGTCACGAAGGAATCCTTGCAAATTTGAAATTCGAGGTCATTGCTTAAATGGTAAGAGGTGTCATTTTAGTCATAATTATTTTGAATGGCCACCCCATGCACTGCTTGTAAGACAAAACTTTATGTTAAACAGAATACTTAAGTCTATGGATAAAAGTATAGATACCTTATCAGAAATAAGTGGAGCTGCAGAGTTGGACAGAACAGAAGAGTATGCTCTTGGTGTAGTTGGAGTGCTAGAGAGTTATATAGGATCAATAAACAATATAACTAAACAATCAGCATGTGTTGCCATGAGCAAACTCCTCACTGAACTCAATAGTGATGATATCAAAAAGCTGAGGGACAATGAAGAGCTAAATTCACCCAAGATAAGAGTGTACAATACTGTCATATCATATATTGAAAGCAACAGGAAAAACAATAAACAAACTATCCATCTGTTAAAAAGATTGCCAGCAGACGTATTGAAGAAAACCATCAAAAACACATTGGATATCCATAAGAGCATAACCATCAACAACCCAAAAGAATCAACTGTTAGTGATACAAATGACCATGCCAAAAATAATGATACTACCTGACAAATATCCTTGTAGTATAACTTCCATACTAATAACAAGTAGATGTAGAGTTACTATGTATAATCAAAAGAACACACTATATTTCAATCAAAACAACCCAAATAACCATATGTACTCACCGAATCAAACATTCAATGAAATCCATTGGACCTCTCAAGAATTGATTGACACAATTCAAAATTTTCTACAACATCTAGGTATTATTGAGGATATATATACAATATATATATTAGTGTCATAACACTCAATTCTAACACTCACCACATCGTTACATTATTAATTCAAACAATTCAAGTTGTGGGACAAAATGGATCCCATTATTAATGGAAATTCTGCTAATGTTTATCTAACCGATAGTTATTTAAAA
KT992094.1	+	46	296 310 504 539	577	2	mRNA#1002_2_copies:polyA_is_83	83	0.78	No features found. Splice acceptor/donors :CC_TA:GA_TA END	none from list		MGSNSLSMIKVRLQNLFDNDEVALLKITCYTDKLIHLTNALAKAVIHTIKLNGIVFVHVITSSDICCSKIQFHNNASTTKWRLYMGNDGINTLLST	GGGCAAATAAGAATTTGATAAGTACCACTTAAATTTAACTCCCTTGGTTAGAGATGGGCAGCAATTCATTGAGTATGATAAAAGTTAGATTACAAAATTTGTTTGACAATGATGAAGTAGCATTGTTAAAAATAACATGCTATACTGATAAATTAATACATTTAACTAATGCTTTGGCTAAGGCAGTGATACATACAATCAAATTGAATGGCATTGTGTTTGTGCATGTTATTACAAGTAGTGATATTTGTTGTAGTAAAATCCAATTTCACAACAATGCCAGTACTACAAAATGGAGGTTATATATGGGAAATGATGGAATTAACACATTGCTCTCAACCTAATGGTCTACTAGATGACAATTGTGAAATTAAATTCTCCAAAAAACTAAGTGATTCAACAATGACCAATTATATGAATCAATTATCTGAATTACTTGGATTTGCAAATCAATGTCACTAACACCATTAGTTAATATAAAA
KT992094.1	+	1389		3244	2	mRNA#964_2_copies:polyA_is_112	112	40.4	P Splice acceptor/donors END	none from list		MRDIM	CAGAGATGCGGGATATCATGTAAAAGCAAATGGAGTAGATGTAACAACACATCGTCAAGACATTAATGGAAAAGAAATGAAATTTGAAGTGTTAACATTGGCAAGCTTAACAACTGAAATTCAAATCAACATTGAGATAGAATCTAGAAAATCCTACAAAAAAATGCTAAAAGAAATGGGAGAGGTAGCTCCAGAATACAGGCATGACTCTCCTGATTGTGGGATGATAATATTATGTATAGCAGCATTAGTAATAACTAAATTAGCAGCAGGGGACAGATCTGGTCTTACAGCCGTGATTAGGAGAGCTAATAATGTCCTAAAAAATGAAATGAAACGTTACAAAGGCTTACTACCCAAGGACATAGCCAACAGCTTCTATGAAGTGTTTGAAAAACATCCCCACTTTATAGATGTTTTTGTTCATTTTGGTATAGCACAATCTTCTACCAGAGGTGGCAGTAGAGTTGAAGGGATTTTTGCAGGATTGTTTATGAATGCCTATGGTGCAGGGCAAGTGATGTTACGGTGGGGAGTCTTAGCAAAATCAGTTAAAAATATTATGTTAGGACATGCTAGTGTGCAAGCAGAAATGGAACAAGTTGTTGAGGTTTATGAATATGCCCAAAAATTGGGTGGTGAAGCAGGATTCTACCATATATTGAACAACCCAAAAGCATCATTATTATCTTTGACTCAATTTCCTCACTTCTCCAGTGTAGTATTAGGCAATGCTGCTGGCCTAGGCATAATGGGAGAGTACAGAGGTACACCGAGGAATCAAGATCTATATGATGCAGCAAAGGCATATGCTGAACAACTCAAAGAAAATGGTGTGATTAACTACAGTGTACTAGACTTGACAGCAGAAGAACTAGAGGCTATCAAACATCAGCTTAATCCAAAAGATAATGATGTAGAGCTTTGAGTTAATAAAAAATGGGGCAAATAAATCATCATGGAAAAGTTTGCTCCTGAATTCCATGGAGAAGATGCAAACAACAGGGCTACTAAATTCCTAGAATCAATAAAGGGCAAATTCACATCACCCAAAGATCCCAAGAAAAAAGATAGTATCATATCTGTCAACTCAATAGATATAGAAGTAACCAAAGAAAGCCCTATAACATCAAATTCAACTATTATCAACCCAACAAATGAGACAGATGATACTGCAGGGAACAAGCCCAATTATCAAAGAAAACCTCTAGTAAGTTTCAAAGAAGACCCTACACCAAGTGATAATCCCTTTTCTAAACTATACAAAGAAACCATAGAAACATTTGATAACAATGAAGAAGAATCCAGCTATTCATACGAAGAAATAAATGATCAGACAAACGATAATATAACAGCAAGATTAGATAGGATTGATGAAAAATTAAGTGAAATACTAGGAATGCTTCACACATTAGTAGTGGCAAGTGCAGGACCTACATCTGCTCGGGATGGTATAAGAGATGCCATGGTTGGTTTAAGAGAAGAAATGATAGAAAAAATCAGAACTGAAGCATTAATGACCAATGACAGATTAGAAGCTATGGCAAGACTCAGGAATGAGGAAAGTGAAAAGATGGCAAAAGACACATCAGATGAAGTGTCTCTCAATCCAACATCAGAGAAATTGAACAACCTATTGGAAGGGAATGATAGTGACAATGATCTATCACTTGAAGATTTCTGATTAGTTACCAATCTTCACATCAACACACAATACCAACAGAAGACCAACAAACTAACCAACCCAATCATCCAACCAAACATCCATCCGCCAATCAGCCAAACAGCCAACAAAACAACCAGCCAATCCAAAACTAACCACCCGGAAAAAATCTATAATATAGTTACAAAAAAA
KT992094.1	+	4223	4420 4431	4630	2	mRNA#811_2_copies:polyA_is_180	180	85.46	No features found. Splice acceptor/donors :AA_CA END	none from list		MENTSITIEFSSKFWPYFTLIHMITTIISLLIIISIMIATL	GCAAATAATCATTGGAGGAAATCCAACTAATCACAATATCTGTTAACATAGACAAGTCCACACACCATACAGAATCAACCAATGGAAAATACATCCATAACAATAGAATTCTCAAGCAAATTCTGGCCTTACTTTACACTAATACACATGATCACAACAATAATCTCTTTGCTAATCATAATCTCCATCATGATTGCAACTTTGTGAATATAACGTATTCCATAACAAAACCTTTGAGTTACCAAGAGCTCGAGTCAACACATAGCATTCATCAATCCAACAGCCCAAAACAGTAACCTTGCATTTAAAAATGAACAACCCCTACCTCTTTACAACACCTCATTAACATCCCACCATGCAAACCACTATCCATACTATAAAGTAGTTAATTAAAAA
KT992094.1	+	7601	7852 7867	8559	2	mRNA#842_2_copies:polyA_is_144	144	86.52	M2-2 Splice acceptor/donors :TT_AT END	none from list		MSRRNPCKFEIRGHCLNGKRCHFSHNYFEWPPHALLVRQNFMLNRILKSMDKSIDTLSEISGAAELDRTEEYALGVVGVLERNNITKQSACVAMSKLLTELNSDDIKKLRDNEELNSPKIRVYNTVISYIESNRKNNKQTIHLLKRLPADVLKKTIKNTLDIHKSITINNPKESTVSDTNDHAKNNDTT	GCAAATATGTCACGAAGGAATCCTTGCAAATTTGAAATTCGAGGTCATTGCTTAAATGGTAAGAGGTGTCATTTTAGTCATAATTATTTTGAATGGCCACCCCATGCACTGCTTGTAAGACAAAACTTTATGTTAAACAGAATACTTAAGTCTATGGATAAAAGTATAGATACCTTATCAGAAATAAGTGGAGCTGCAGAGTTGGACAGAACAGAAGAGTATGCTCTTGGTGTAGTTGGAGTGCTAGAGAGAAACAATATAACTAAACAATCAGCATGTGTTGCCATGAGCAAACTCCTCACTGAACTCAATAGTGATGATATCAAAAAGCTGAGGGACAATGAAGAGCTAAATTCACCCAAGATAAGAGTGTACAATACTGTCATATCATATATTGAAAGCAACAGGAAAAACAATAAACAAACTATCCATCTGTTAAAAAGATTGCCAGCAGACGTATTGAAGAAAACCATCAAAAACACATTGGATATCCATAAGAGCATAACCATCAACAACCCAAAAGAATCAACTGTTAGTGATACAAATGACCATGCCAAAAATAATGATACTACCTGACAAATATCCTTGTAGTATAACTTCCATACTAATAACAAGTAGATGTAGAGTTACTATGTATAATCAAAAGAACACACTATATTTCAATCAAAACAACCCAAATAACCATATGTACTCACCGAATCAAACATTCAATGAAATCCATTGGACCTCTCAAGAATTGATTGACACAATTCAAAATTTTCTACAACATCTAGGTATTATTGAGGATATATATACAATATATATATTAGTGTCATAACACTCAATTCTAACACTCACCACATCGTTACATTATTAATTCAAACAATTCAAGTTGTGGGACAAAATGGATCCCATTATTAATGGAAATTCTGCTAATGTTTATCTAACCGATAGTTATTTAAAA
KT992094.1	+	3255	4065 4085	4211	2	mRNA#1011_2_copies:polyA_is_86	86	19.84	M Splice acceptor/donors :AC_TT END	M		METYVNKLHEGSTYTAAVQYNVLEKDDDPASLTIWVPMFQSSMPADLLIKELANVNILVKQISTPKGPSLRVMINSRSAVLAQMPSKFTICANVSLDERSKLAYDVTTPCEIKACSLTCLKSKNMLTTVKDLTMKTLNPTHDIIALCEFENIVTSKKVIIPTYLRSISVRNKDLNTLENITTTEFKNAITNAKIIPYSGLLLVITVTDNKGAFKYIKPQSQFIVDLGAYLEKESIYYVTTNWKHTATRFAIKPMED
KT992094.1	+	5651	7236 7258	7479	2	mRNA#1013_2_copies:polyA_is_147	147	140.41	No features found. Splice acceptor/donors :CA_TA END	none from list		MELLILKANAITTILTAVTFCFASGQNITEEFYQSTCSAVSKGYLSALRTGWYTSVITIELSNIKKNKCNGTDAKVKLIKQELDKYKNAVTELQLLMQSTQATNNRARRELPRFMNYTLNNAKKTNVTLSKKRKRRFLGFLLGVGSAIASGVAVSKVLHLEGEVNKIKSALLSTNKAVVSLSNGVSVLTSKVLDLKNYIDKQLLPIVNKQSCSISNIETVIEFQQKNNRLLEITREFSVNAGVTTPVSTYMLTNSELLSLINDMPITNDQKKLMSNNVQIVRQQSYSIMSIIKEEVLAYVVQLPLYGVIDTPCWKLHTSPLCTTNTKEGSNICLTRTDRGWYCDNAGSVSFFPQAETCKVQSNRVFCDTMNSLTLPSEVNLCNVDIFNPKYDCKIMTSKTDVSSSVITSLGAIVSCYGKTKCTASNKNRGIIKTFSNGCDYVSNKGVDTVSVGNTLYYVNKQEGKSLYVKGEPIINFYDPLVFPSDEFDASISQVNEKINQSLAFIRKSDELLHNVNAGKSTTNM	GGCAAATAACAATGGAGTTGCTAATCCTCAAAGCAAATGCAATTACCACAATCCTCACTGCAGTCACATTTTGTTTTGCTTCTGGTCAAAACATCACTGAAGAATTTTATCAATCAACATGCAGTGCAGTTAGCAAAGGCTATCTTAGTGCTCTGAGAACTGGTTGGTATACCAGTGTTATAACTATAGAATTAAGTAATATCAAGAAAAATAAGTGTAATGGAACAGATGCTAAGGTAAAATTGATAAAACAAGAATTAGATAAATATAAAAATGCTGTAACAGAATTGCAGTTGCTCATGCAAAGCACACAAGCAACAAACAATCGAGCCAGAAGAGAACTACCAAGGTTTATGAATTATACACTCAACAATGCCAAAAAAACCAATGTAACATTAAGCAAGAAAAGGAAAAGAAGATTTCTTGGTTTTTTGTTAGGTGTTGGATCTGCAATCGCCAGTGGCGTTGCTGTATCTAAGGTCCTGCACCTAGAAGGGGAAGTGAACAAGATCAAAAGTGCTCTACTATCCACAAACAAGGCTGTAGTCAGCTTATCAAATGGAGTTAGTGTTTTAACCAGCAAAGTGTTAGACCTCAAAAACTATATAGATAAACAATTGTTACCTATTGTGAACAAGCAAAGCTGCAGCATATCAAATATAGAAACTGTGATAGAGTTCCAACAAAAGAACAACAGACTACTAGAGATTACCAGGGAATTTAGTGTTAATGCAGGCGTAACTACACCTGTAAGCACTTACATGTTAACTAATAGTGAATTATTGTCATTAATCAATGATATGCCTATAACAAATGATCAGAAAAAGTTAATGTCCAACAATGTTCAAATAGTTAGACAGCAAAGTTACTCTATCATGTCCATAATAAAAGAGGAAGTCTTAGCATATGTAGTACAATTACCACTATATGGTGTTATAGATACACCCTGTTGGAAACTACACACATCCCCTCTATGTACAACCAACACAAAAGAAGGGTCCAACATCTGTTTAACAAGAACTGACAGAGGATGGTACTGTGACAATGCAGGATCAGTATCTTTCTTCCCACAAGCTGAAACATGTAAAGTTCAATCAAATCGAGTATTTTGTGACACAATGAACAGTTTAACATTACCAAGTGAAGTAAATCTCTGCAATGTTGACATATTCAACCCCAAATATGATTGTAAAATTATGACTTCAAAAACAGATGTAAGCAGCTCCGTTATCACATCTCTAGGAGCCATTGTGTCATGCTATGGCAAAACTAAATGTACAGCATCCAATAAAAATCGTGGAATCATAAAGACATTTTCTAACGGGTGCGATTATGTATCAAATAAAGGGGTGGACACTGTGTCTGTAGGTAACACATTATATTATGTAAATAAGCAAGAAGGTAAAAGTCTCTATGTAAAAGGTGAACCAATAATAAATTTCTATGACCCATTAGTATTCCCCTCTGATGAATTTGATGCATCAATATCTCAAGTCAACGAGAAGATTAACCAGAGCCTAGCATTTATTCGTAAATCCGATGAATTATTACATAATGTAAATGCTGGTAAATCCACCACAAATATGTGATTATAGTAATATTGTTATCATTAATTGCTGTTGGACTGCTCTTATACTGTAAGGCCAGAAGCACACCAGTCACACTAAGCAAAGATCAACTGAGTGGTATAAATAATATTGCATTTAGTAACTAAATAAAAATAGCACCTAATCATGTTCTTACAATGGTTTACTATCTGCTCATAGACAACCCATCTGTCATTGGATTTTCTTAAAATCTGAACTT
KT992094.1	+	3255	3792 3815	4211	2	mRNA#867_2_copies:polyA_is_181	181	43.55	No features found. Splice acceptor/donors :TG_AT END	none from list		METYVNKLHEGSTYTAAVQYNVLEKDDDPASLTIWVPMFQSSMPADLLIKELANVNILVKQISTPKGPSLRVMINSRSAVLAQMPSKFTICANVSLDERSKLAYDVTTPCEIKACSLTCLKSKNMLTTVKDLTMKTLNPTHDIIALCEFENIVTSKKVIIPTYLRSISVRNKDLNTLQKCYHKCKNHPLLRITISHHSD	GGCAAATATGGAAACATACGTGAACAAGCTTCACGAAGGCTCCACATACACAGCTGCTGTTCAATACAATGTCTTAGAAAAAGACGATGACCCTGCATCACTTACAATATGGGTGCCCATGTTCCAATCATCTATGCCAGCAGATTTACTTATAAAAGAACTAGCTAATGTCAACATACTAGTGAAACAAATATCCACACCCAAGGGACCTTCACTAAGAGTCATGATAAACTCAAGAAGTGCAGTGCTAGCACAAATGCCCAGCAAATTTACCATATGCGCTAATGTGTCCTTGGATGAAAGAAGCAAACTAGCATATGATGTAACCACACCCTGTGAAATCAAGGCATGTAGTCTAACATGCCTAAAATCAAAAAATATGTTGACTACAGTTAAAGATCTCACTATGAAGACACTCAACCCTACACATGATATTATTGCTTTATGTGAATTTGAAAACATAGTAACATCAAAAAAAGTCATAATACCAACATACCTAAGATCCATCAGTGTCAGAAATAAAGATCTGAACACACTTCAAAAATGCTATCACAAATGCAAAAATCATCCCTTACTCAGGATTACTATTAGTCATCACAGTGACTGACAACAAAGGAGCATTCAAATACATAAAGCCACAAAGTCAATTCATAGTAGATCTTGGAGCTTACCTAGAAAAAGAAAGTATATATTATGTTACCACAAATTGGAAGCACACAGCTACACGATTTGCAATCAAACCCATGGAAGATTAACCTTTTTCCTCTACATCAGTGTGTTAATTCATACAAACTTTCTACCTACATTCTTCACTTCACCATCACAATCACAAACACTCTGTGGTTCAACCAATCAAACAAAACTTATCTGAAGTCCCAGATCATCCCAAGTCATTGTTTATCAGATCTAGTACTCAAATAAGTTAATAAAAAA
KT992094.1	+	598	857 900	1079	2	mRNA#832_2_copies:polyA_is_229	229	55.05	No features found. Splice acceptor/donors :AA_TT END	none from list		MDTTHNDNTPQRLMITDMRPLSLETIITSLTRDIITHKFIYLINHECIVRKLDERQATFTFLVNYEMKLLHKVGSTTLCQYSSIMMGS	GGCAAATAAATCAATTCAGCCAACCCAACCATGGACACAACCCACAATGATAATACACCACAAAGACTGATGATCACAGACATGAGACCGTTGTCACTTGAGACCATAATAACATCACTAACCAGAGACATCATAACACACAAATTTATATACTTGATAAATCATGAATGCATAGTGAGAAAACTTGATGAAAGACAGGCCACATTTACATTCCTGGTCAACTATGAAATGAAACTATTACACAAAGTAGGAAGCACTACCCTATGCCAATATTCATCAATCATGATGGGTTCTTAGAATGCATTGGCATTAAGCCTACAAAGCATACTCCCATAATATACAAGTATGATCTCAATCCATAAATTTCAACACAATATTCACACAATCTAAAACAACAACTCTATGCATAACTATACTCCATAGTCCAGATGGAGCCTG
KT992094.1	+	4223	4546 4564	4630	2	mRNA#744_2_copies:polyA_is_180	180	40.69	SH Splice acceptor/donors :GA_TT END	SH		MENTSITIEFSSKFWPYFTLIHMITTIISLLIIISIMIAILNKLCEYNVFHNKTFELPRARVNT
KT992094.1	+	13019		15076	2	mRNA#667_2_copies:polyA_is_155	155	67.26	No features found. Splice acceptor/donors END	Possible 5' truncation of L		MFINLKVFFNAYKTYLLCFHKGYGKAKLECDMNTSDLLCVLELIDSSYWKSMSKVFLEQKVIKYILSQDASLHRVKGCHSFKLWFLKRLNVAEFTVCPWVVNIDYHPTHMKAILTYIDLVRMGLINIDRIHIKNKHKFNDEFYTSNLFYINYNFSDNTHLLTKHIRIANSELENNYNKLYHPTPETLENILANPIKSNDKKTLNDYCIGKNVDSIMLPLLSNKKLIKSSAMIRTNYSKQDLYNLFPMVVIDRIIDHSGNTAKSNQLYTTTSHQISLVHNSTSLYCMLPWHHINRFNFVFSSTGCKISIEYILKDLKIKDPNCIAFIGEGAGNLLLRTVVELHPDIRYIYRSLKDCNDHSLPIEFLRLYNGHINIDYGENLTIPATDATNNIHWSYLHIKFAEPISLFVCDAELSVTVNWSKIIIEWSKHVRKCKYCSSVNKCMLIVKYHAQDDIDFKLDNITILKTYVCLGSKLKGSEVYLVLTIGPANIFPVFNVVQNAKLILSRTKNFIMPKKADKESIDANIKSLIPFLCYPITKKGINTALSKLKSVVSGDILSYSIAGRNEVFSNKLINHKHMNILKWFNHVLNFRSTELNYNHLYMVESTYPYLSELLNSLTTNELKKLIKITGSLLYNFHNE	GAAAGATTCTAAAGGTATTTTTGAAAAAGATTGGGGAGAGGGATATATAACTGATCATATGTTTATTAATTTGAAAGTTTTCTTCAATGCTTATAAGACCTATCTCTTGTGTTTTCATAAAGGTTATGGCAAAGCAAAGCTGGAGTGTGATATGAACACTTCAGATCTTCTATGTGTATTGGAATTAATAGACAGTAGTTATTGGAAGTCTATGTCTAAGGTATTTTTAGAACAAAAAGTTATCAAATACATTCTTAGCCAAGATGCAAGTTTACATAGAGTAAAAGGATGTCATAGCTTCAAATTATGGTTTCTTAAACGTCTTAATGTAGCAGAATTCACAGTTTGCCCTTGGGTTGTTAACATAGATTATCATCCAACACATATGAAAGCAATATTAACTTATATAGATCTTGTTAGAATGGGATTGATAAATATAGATAGAATACACATTAAAAATAAACACAAATTCAATGATGAATTTTATACTTCTAATCTCTTCTACATTAATTATAACTTCTCAGATAATACTCATCTATTAACTAAACATATAAGGATTGCTAATTCTGAATTAGAAAATAATTACAACAAATTATATCATCCTACACCAGAAACCCTAGAGAATATACTAGCCAATCCGATTAAAAGTAATGACAAAAAGACACTGAATGACTATTGTATAGGTAAAAATGTTGACTCAATAATGTTACCATTGTTATCTAATAAGAAGCTTATTAAATCGTCTGCAATGATTAGAACCAATTACAGCAAACAAGATTTGTATAATTTATTCCCTATGGTTGTGATTGATAGAATTATAGATCATTCAGGCAATACAGCCAAATCCAACCAACTTTACACTACTACTTCCCACCAAATATCCTTAGTGCACAATAGCACATCACTTTACTGCATGCTTCCTTGGCATCATATTAATAGATTCAATTTTGTATTTAGTTCTACAGGTTGTAAAATTAGTATAGAGTATATTTTAAAAGATCTTAAAATTAAAGATCCCAATTGTATAGCATTCATAGGTGAAGGAGCAGGGAATTTATTATTGCGTACAGTAGTGGAACTTCATCCTGACATAAGATATATTTACAGAAGTCTGAAAGATTGCAATGATCATAGTTTACCTATTGAGTTTTTAAGGCTGTACAATGGACATATCAACATTGATTATGGTGAAAATTTGACCATTCCTGCTACAGATGCAACCAACAACATTCATTGGTCTTATTTACATATAAAGTTTGCTGAACCTATCAGTCTTTTTGTCTGTGATGCCGAATTGTCTGTAACAGTCAACTGGAGTAAAATTATAATAGAATGGAGCAAGCATGTAAGAAAGTGCAAGTACTGTTCCTCAGTTAATAAATGTATGTTAATAGTAAAATATCATGCTCAAGATGATATTGATTTCAAATTAGACAATATAACTATATTAAAAACTTATGTATGCTTAGGCAGTAAGTTAAAGGGATCGGAGGTTTACTTAGTCCTTACAATAGGTCCTGCGAATATATTCCCAGTATTTAATGTAGTACAAAATGCTAAATTGATACTATCAAGAACCAAAAATTTCATCATGCCTAAGAAAGCTGATAAAGAGTCTATTGATGCAAATATTAAAAGTTTGATACCCTTTCTTTGTTACCCTATAACAAAAAAAGGAATTAATACTGCATTGTCAAAACTAAAGAGTGTTGTTAGTGGAGATATACTATCATATTCTATAGCTGGACGTAATGAAGTTTTCAGCAATAAACTTATAAATCATAAGCATATGAACATCTTAAAATGGTTCAATCATGTTTTAAATTTCAGATCAACAGAACTAAACTATAACCATTTATATATGGTAGAATCTACATATCCTTACCTAAGTGAATTGTTAAACAGCTTGACAACCAATGAACTTAAAAAACTGATTAAAATCACAGGTAGTCTGTTATACAACTTTCATAATGAATAATGAATAAAGATCTTATAATAAAAATTCCCATAGCTATACACTAACACTGTATTCAATTATAGTTATTAAAAATTAAAAA
KT992094.1	+	4223	4555 4583	4630	2	mRNA#880_2_copies:polyA_is_183	183	110.73	SH Splice acceptor/donors :CT_AT END	SH		MENTSITIEFSSKFWPYFTLIHMITTIISLLIIISIMIAILNKLCEYNVFHNKTFELPRARVNT
KT992094.1	+	4675	5000 5018	5597	2	mRNA#766_2_copies:polyA_is_129	129	54.31	No features found. Splice acceptor/donors :GT_CA END	none from list		MQTCPKTRTNAPLRH	GGGCAAATGCAAACATGTCCAAAAACAAGGACCAACGCACCGCTAAGACATTAGAAAGGACCTGGGACACTCTCAATCATTTATTATTCATATCATCGTGCTTATATAAGTTAAATCTTAAATCTGTAGCACAAATCACATTATCCATTCTGGCAATGATAATCTCAACTTCACTTATAATTGCAGCCATCATATTCATAGCCTCGGCAAACCACAAAGTCACACCAACAACTGCAATCATACAAGATGCAACAAGCCAGATCAAGAACACAACCCCAACATACCTCACCCAGAATCCTCAGCTTGGAATCAGTCCCTCTAATCCAATCACCACCATACTAGCTTCAACAACACCAGGAGTCAAGTCAACCCTGCAATCCACAACAGTCAAGACCAAAAACACAACAACAACTCAAACACAACCCAGCAAGCCCACCACAAAACAACGCCAAAACAAACCACCAAGCAAACCCAATAATGATTTTCACTTTGAAGTGTTCAACTTTGTACCCTGCAGCATATGCAGCAACAATCCAACCTGCTGGGCTATCTGCAAAAGAATACCAAACAAAAAACCAGGAAAGAAAACCACTACCAAGCCCACAAAAAAACCAACCCTCAAGACAACCAAAAAAGATCCCAAACCTCAAACCACTAAATCAAAGGAAGTACCCACCACCAAGCCCACAGAAGAGCCAACCATCAACACCACCAAAACAAACATCATAACTACACTACTCACCTCCAACACCACAGGAAATCCAGAACTCACAAGTCAAATGGAAACCTTCCACTCAACTTCCTCCGAAGGCAATCCAAGCCCTTCTCAAGTCTCTACAACATCCGAGTACCCATCACAACCTTCATCTCCACCCAACACACCACGCCAGTAGTTACTTAAAAA
KT992094.1	+	3255	3796 3835	4211	2	mRNA#972_2_copies:polyA_is_94	94	7.65	No features found. Splice acceptor/donors :AA_AT END	none from list		METYVNKLHEGSTYTAAVQYNVLEKDDDPASLTIWVPMFQSSMPADLLIKELANVNILVKQISTPKGPSLRVMINSRSAVLAQMPSKFTICANVSLDERSKLAYDVTTPCEIKACSLTCLKSKNMLTTVKDLTMKTLNPTHDIIALCEFENIVTSKKVIIPTYLRSISVRNKDLNTLEAKIIPYSGLLLVITVTDNKGAFKYIKPQSQFIVDLGAYLEKESIYYVTTNWKHTATRFAIKPMED	GGCAAATATGGAAACATACGTGAACAAGCTTCACGAAGGCTCCACATACACAGCTGCTGTTCAATACAATGTCTTAGAAAAAGACGATGACCCTGCATCACTTACAATATGGGTGCCCATGTTCCAATCATCTATGCCAGCAGATTTACTTATAAAAGAACTAGCTAATGTCAACATACTAGTGAAACAAATATCCACACCCAAGGGACCTTCACTAAGAGTCATGATAAACTCAAGAAGTGCAGTGCTAGCACAAATGCCCAGCAAATTTACCATATGCGCTAATGTGTCCTTGGATGAAAGAAGCAAACTAGCATATGATGTAACCACACCCTGTGAAATCAAGGCATGTAGTCTAACATGCCTAAAATCAAAAAATATGTTGACTACAGTTAAAGATCTCACTATGAAGACACTCAACCCTACACATGATATTATTGCTTTATGTGAATTTGAAAACATAGTAACATCAAAAAAAGTCATAATACCAACATACCTAAGATCCATCAGTGTCAGAAATAAAGATCTGAACACACTTGAAGCAAAAATCATCCCTTACTCAGGATTACTATTAGTCATCACAGTGACTGACAACAAAGGAGCATTCAAATACATAAAGCCACAAAGTCAATTCATAGTAGATCTTGGAGCTTACCTAGAAAAAGAAAGTATATATTATGTTACCACAAATTGGAAGCACACAGCTACACGATTTGCAATCAAACCCATGGAAGATTAACCTTTTTCCTCTACATCAGTGTGTTAATTCATACAAACTTTCTACCTACATTCTTCACTTCACCATCACAATCACAAACACTCTGTGGTTCAACCAATCAAACAAAACTTATCTGAAGTCCCAGATCATCCCAAGTCATTGTTTATCAGATCTAGTACTCAAATAAGTTAATAAAAAA
KT992094.1	+	2332	3046 3062	3244	2	mRNA#745_2_copies:polyA_is_150	150	43.04	No features found. Splice acceptor/donors :AA_TG END	none from list		MEKFAPEFHGEDANNRATKFLESIKGKFTSPKDPKKKDSIISVNSIDIEVTKESPITSNSTIINPTNETDDTAGNKPNYQRKPLVSFKEDPTPSDNPFSKLYKETIETFDNNEEESSYSYEEINDQTNDNITARLDRIDEKLSEILGMLHTLVVASAGPTSARDGIRDAMVGLREEMIEKIRTEALMTNDRLEAMARLRNEESEKMAKDTSDEVSLNPTSEKLNNLLEGNDSDKISD	GGCAAATAAATCATCATGGAAAAGTTTGCTCCTGAATTCCATGGAGAAGATGCAAACAACAGGGCTACTAAATTCCTAGAATCAATAAAGGGCAAATTCACATCACCCAAAGATCCCAAGAAAAAAGATAGTATCATATCTGTCAACTCAATAGATATAGAAGTAACCAAAGAAAGCCCTATAACATCAAATTCAACTATTATCAACCCAACAAATGAGACAGATGATACTGCAGGGAACAAGCCCAATTATCAAAGAAAACCTCTAGTAAGTTTCAAAGAAGACCCTACACCAAGTGATAATCCCTTTTCTAAACTATACAAAGAAACCATAGAAACATTTGATAACAATGAAGAAGAATCCAGCTATTCATACGAAGAAATAAATGATCAGACAAACGATAATATAACAGCAAGATTAGATAGGATTGATGAAAAATTAAGTGAAATACTAGGAATGCTTCACACATTAGTAGTGGCAAGTGCAGGACCTACATCTGCTCGGGATGGTATAAGAGATGCCATGGTTGGTTTAAGAGAAGAAATGATAGAAAAAATCAGAACTGAAGCATTAATGACCAATGACAGATTAGAAGCTATGGCAAGACTCAGGAATGAGGAAAGTGAAAAGATGGCAAAAGACACATCAGATGAAGTGTCTCTCAATCCAACATCAGAGAAATTGAACAACCTATTGGAAGGGAATGATAGTGACAAGATTTCTGATTAGTTACCAATCTTCACATCAACACACAATACCAACAGAAGACCAACAAACTAACCAACCCAATCATCCAACCAAACATCCATCCGCCAATCAGCCAAACAGCCAACAAAACAACCAGCCAATCCAAAACTAACCACCCGGAAAAAATCTATAATATAGTTACAAAAAAA
KT992094.1	+	7601	8503 8656	8670	2	mRNA#723_2_copies:polyA_is_152	152	125.77	M2-1,M2-2 Splice acceptor/donors :AT_AA END	M2-1		MSRRNPCKFEIRGHCLNGKRCHFSHNYFEWPPHALLVRQNFMLNRILKSMDKSIDTLSEISGAAELDRTEEYALGVVGVLESYIGSINNITKQSACVAMSKLLTELNSDDIKKLRDNEELNSPKIRVYNTVISYIESNRKNNKQTIHLLKRLPADVLKKTIKNTLDIHKSITINNPKESTVSDTNDHAKNNDTT
KT992094.1	+	2332	3091 3104	3201	2	mRNA#960_2_copies:polyA_is_132	132	2.15	P Splice acceptor/donors :AT_AT END	P		MEKFAPEFHGEDANNRATKFLESIKGKFTSPKDPKKKDSIISVNSIDIEVTKESPITSNSTIINPTNETDDTAGNKPNYQRKPLVSFKEDPTPSDNPFSKLYKETIETFDNNEEESSYSYEEINDQTNDNITARLDRIDEKLSEILGMLHTLVVASAGPTSARDGIRDAMVGLREEMIEKIRTEALMTNDRLEAMARLRNEESEKMAKDTSDEVSLNPTSEKLNNLLEGNDSDNDLSLEDF
KT992094.1	+	5651	7479 7504	7542	2	mRNA#665_2_copies:polyA_is_128	128	16.11	F Splice acceptor/donors :CA_CA END	F		MELLILKANAITTILTAVTFCFASGQNITEEFYQSTCSAVSKGYLSALRTGWYTSVITIELSNIKKNKCNGTDAKVKLIKQELDKYKNAVTELQLLMQSTQATNNRARRELPRFMNYTLNNAKKTNVTLSKKRKRRFLGFLLGVGSAIASGVAVSKVLHLEGEVNKIKSALLSTNKAVVSLSNGVSVLTSKVLDLKNYIDKQLLPIVNKQSCSISNIETVIEFQQKNNRLLEITREFSVNAGVTTPVSTYMLTNSELLSLINDMPITNDQKKLMSNNVQIVRQQSYSIMSIIKEEVLAYVVQLPLYGVIDTPCWKLHTSPLCTTNTKEGSNICLTRTDRGWYCDNAGSVSFFPQAETCKVQSNRVFCDTMNSLTLPSEVNLCNVDIFNPKYDCKIMTSKTDVSSSVITSLGAIVSCYGKTKCTASNKNRGIIKTFSNGCDYVSNKGVDTVSVGNTLYYVNKQEGKSLYVKGEPIINFYDPLVFPSDEFDASISQVNEKINQSLAFIRKSDELLHNVNAGKSTTNIMITTIIIVIIVILLSLIAVGLLLYCKARSTPVTLSKDQLSGINNIAFSN
KT992094.1	+	7275		8559	2	mRNA#918_2_copies:polyA_is_165	165	7	M2-1,M2-2 Splice acceptor/donors END	none from list		MFLQWFTICS	GTTATCATTAATTGCTGTTGGACTGCTCTTATACTGTAAGGCCAGAAGCACACCAGTCACACTAAGCAAAGATCAACTGAGTGGTATAAATAATATTGCATTTAGTAACTAAATAAAAATAGCACCTAATCATGTTCTTACAATGGTTTACTATCTGCTCATAGACAACCCATCTGTCATTGGATTTTCTTAAAATCTGAACTTCATCGAAACTCTCATCTATAAACCATCTCACTTACACTATTTAAGTAGATTCCTAGTTTATAGTTATATAAAACACAATTGCATGCCAGATTAACTTACCATCTGTAAAAATGAAAACTGGGGCAAATATGTCACGAAGGAATCCTTGCAAATTTGAAATTCGAGGTCATTGCTTAAATGGTAAGAGGTGTCATTTTAGTCATAATTATTTTGAATGGCCACCCCATGCACTGCTTGTAAGACAAAACTTTATGTTAAACAGAATACTTAAGTCTATGGATAAAAGTATAGATACCTTATCAGAAATAAGTGGAGCTGCAGAGTTGGACAGAACAGAAGAGTATGCTCTTGGTGTAGTTGGAGTGCTAGAGAGTTATATAGGATCAATAAACAATATAACTAAACAATCAGCATGTGTTGCCATGAGCAAACTCCTCACTGAACTCAATAGTGATGATATCAAAAAGCTGAGGGACAATGAAGAGCTAAATTCACCCAAGATAAGAGTGTACAATACTGTCATATCATATATTGAAAGCAACAGGAAAAACAATAAACAAACTATCCATCTGTTAAAAAGATTGCCAGCAGACGTATTGAAGAAAACCATCAAAAACACATTGGATATCCATAAGAGCATAACCATCAACAACCCAAAAGAATCAACTGTTAGTGATACAAATGACCATGCCAAAAATAATGATACTACCTGACAAATATCCTTGTAGTATAACTTCCATACTAATAACAAGTAGATGTAGAGTTACTATGTATAATCAAAAGAACACACTATATTTCAATCAAAACAACCCAAATAACCATATGTACTCACCGAATCAAACATTCAATGAAATCCATTGGACCTCTCAAGAATTGATTGACACAATTCAAAATTTTCTACAACATCTAGGTATTATTGAGGATATATATACAATATATATATTAGTGTCATAACACTCAATTCTAACACTCACCACATCGTTACATTATTAATTCAAACAATTCAAGTTGTGGGACAAAATGGATCCCATTATTAATGGAAATTCTGCTAATGTTTATCTAACCGATAGTTATTTAAAA
KT992094.1	+	3255	4052 4072	4211	2	mRNA#900_2_copies:polyA_is_101	101	72.06	M Splice acceptor/donors :TG_CT END	M		METYVNKLHEGSTYTAAVQYNVLEKDDDPASLTIWVPMFQSSMPADLLIKELANVNILVKQISTPKGPSLRVMINSRSAVLAQMPSKFTICANVSLDERSKLAYDVTTPCEIKACSLTCLKSKNMLTTVKDLTMKTLNPTHDIIALCEFENIVTSKKVIIPTYLRSISVRNKDLNTLENITTTEFKNAITNAKIIPYSGLLLVITVTDNKGAFKYIKPQSQFIVDLGAYLEKESIYYVTTNWKHTATRFAIKPMED
KT992094.1	+	13151		15028	2	mRNA#791_2_copies:polyA_is_200	200	82.99	No features found. Splice acceptor/donors END	Possible 5' truncation of L		MNTSDLLCVLELIDSSYWKSMSKVFLEQKVIKYILSQDASLHRVKGCHSFKLWFLKRLNVAEFTVCPWVVNIDYHPTHMKAILTYIDLVRMGLINIDRIHIKNKHKFNDEFYTSNLFYINYNFSDNTHLLTKHIRIANSELENNYNKLYHPTPETLENILANPIKSNDKKTLNDYCIGKNVDSIMLPLLSNKKLIKSSAMIRTNYSKQDLYNLFPMVVIDRIIDHSGNTAKSNQLYTTTSHQISLVHNSTSLYCMLPWHHINRFNFVFSSTGCKISIEYILKDLKIKDPNCIAFIGEGAGNLLLRTVVELHPDIRYIYRSLKDCNDHSLPIEFLRLYNGHINIDYGENLTIPATDATNNIHWSYLHIKFAEPISLFVCDAELSVTVNWSKIIIEWSKHVRKCKYCSSVNKCMLIVKYHAQDDIDFKLDNITILKTYVCLGSKLKGSEVYLVLTIGPANIFPVFNVVQNAKLILSRTKNFIMPKKADKESIDANIKSLIPFLCYPITKKGINTALSKLKSVVSGDILSYSIAGRNEVFSNKLINHKHMNILKWFNHVLNFRSTELNYNHLYMVESTYPYLSELLNSLTTNELKKLIKITGSLLYNFHNE	AGCAAAGCTGGAGTGTGATATGAACACTTCAGATCTTCTATGTGTATTGGAATTAATAGACAGTAGTTATTGGAAGTCTATGTCTAAGGTATTTTTAGAACAAAAAGTTATCAAATACATTCTTAGCCAAGATGCAAGTTTACATAGAGTAAAAGGATGTCATAGCTTCAAATTATGGTTTCTTAAACGTCTTAATGTAGCAGAATTCACAGTTTGCCCTTGGGTTGTTAACATAGATTATCATCCAACACATATGAAAGCAATATTAACTTATATAGATCTTGTTAGAATGGGATTGATAAATATAGATAGAATACACATTAAAAATAAACACAAATTCAATGATGAATTTTATACTTCTAATCTCTTCTACATTAATTATAACTTCTCAGATAATACTCATCTATTAACTAAACATATAAGGATTGCTAATTCTGAATTAGAAAATAATTACAACAAATTATATCATCCTACACCAGAAACCCTAGAGAATATACTAGCCAATCCGATTAAAAGTAATGACAAAAAGACACTGAATGACTATTGTATAGGTAAAAATGTTGACTCAATAATGTTACCATTGTTATCTAATAAGAAGCTTATTAAATCGTCTGCAATGATTAGAACCAATTACAGCAAACAAGATTTGTATAATTTATTCCCTATGGTTGTGATTGATAGAATTATAGATCATTCAGGCAATACAGCCAAATCCAACCAACTTTACACTACTACTTCCCACCAAATATCCTTAGTGCACAATAGCACATCACTTTACTGCATGCTTCCTTGGCATCATATTAATAGATTCAATTTTGTATTTAGTTCTACAGGTTGTAAAATTAGTATAGAGTATATTTTAAAAGATCTTAAAATTAAAGATCCCAATTGTATAGCATTCATAGGTGAAGGAGCAGGGAATTTATTATTGCGTACAGTAGTGGAACTTCATCCTGACATAAGATATATTTACAGAAGTCTGAAAGATTGCAATGATCATAGTTTACCTATTGAGTTTTTAAGGCTGTACAATGGACATATCAACATTGATTATGGTGAAAATTTGACCATTCCTGCTACAGATGCAACCAACAACATTCATTGGTCTTATTTACATATAAAGTTTGCTGAACCTATCAGTCTTTTTGTCTGTGATGCCGAATTGTCTGTAACAGTCAACTGGAGTAAAATTATAATAGAATGGAGCAAGCATGTAAGAAAGTGCAAGTACTGTTCCTCAGTTAATAAATGTATGTTAATAGTAAAATATCATGCTCAAGATGATATTGATTTCAAATTAGACAATATAACTATATTAAAAACTTATGTATGCTTAGGCAGTAAGTTAAAGGGATCGGAGGTTTACTTAGTCCTTACAATAGGTCCTGCGAATATATTCCCAGTATTTAATGTAGTACAAAATGCTAAATTGATACTATCAAGAACCAAAAATTTCATCATGCCTAAGAAAGCTGATAAAGAGTCTATTGATGCAAATATTAAAAGTTTGATACCCTTTCTTTGTTACCCTATAACAAAAAAAGGAATTAATACTGCATTGTCAAAACTAAAGAGTGTTGTTAGTGGAGATATACTATCATATTCTATAGCTGGACGTAATGAAGTTTTCAGCAATAAACTTATAAATCATAAGCATATGAACATCTTAAAATGGTTCAATCATGTTTTAAATTTCAGATCAACAGAACTAAACTATAACCATTTATATATGGTAGAATCTACATATCCTTACCTAAGTGAATTGTTAAACAGCTTGACAACCAATGAACTTAAAAAACTGATTAAAATCACAGGTAGTCTGTTATACAACTTTCATAATGAATAATGAATAAAGATCTTATAATAAAAATTCCCAT
KT992094.1	+	2332	2629 2647	3201	2	mRNA#925_2_copies:polyA_is_76	76	46.87	No features found. Splice acceptor/donors :GA_AA END	none from list		MEKFAPEFHGEDANNRATKFLESIKGKFTSPKDPKKKDSIISVNSIDIEVTKESPITSNSTIINPTNETDDTAGNKPNYQRKPLVSFKEDPTPSLYKETIETFDNNEEESSYSYEEINDQTNDNITARLDRIDEKLSEILGMLHTLVVASAGPTSARDGIRDAMVGLREEMIEKIRTEALMTNDRLEAMARLRNEESEKMAKDTSDEVSLNPTSEKLNNLLEGNDSDNDLSLEDF	GGCAAATAAATCATCATGGAAAAGTTTGCTCCTGAATTCCATGGAGAAGATGCAAACAACAGGGCTACTAAATTCCTAGAATCAATAAAGGGCAAATTCACATCACCCAAAGATCCCAAGAAAAAAGATAGTATCATATCTGTCAACTCAATAGATATAGAAGTAACCAAAGAAAGCCCTATAACATCAAATTCAACTATTATCAACCCAACAAATGAGACAGATGATACTGCAGGGAACAAGCCCAATTATCAAAGAAAACCTCTAGTAAGTTTCAAAGAAGACCCTACACCAAGTCTATACAAAGAAACCATAGAAACATTTGATAACAATGAAGAAGAATCCAGCTATTCATACGAAGAAATAAATGATCAGACAAACGATAATATAACAGCAAGATTAGATAGGATTGATGAAAAATTAAGTGAAATACTAGGAATGCTTCACACATTAGTAGTGGCAAGTGCAGGACCTACATCTGCTCGGGATGGTATAAGAGATGCCATGGTTGGTTTAAGAGAAGAAATGATAGAAAAAATCAGAACTGAAGCATTAATGACCAATGACAGATTAGAAGCTATGGCAAGACTCAGGAATGAGGAAAGTGAAAAGATGGCAAAAGACACATCAGATGAAGTGTCTCTCAATCCAACATCAGAGAAATTGAACAACCTATTGGAAGGGAATGATAGTGACAATGATCTATCACTTGAAGATTTCTGATTAGTTACCAATCTTCACATCAACACACAATACCAACAGAAGACCAACAAACTAACCAACCCAATCATCCAACCAAACATCCATCCGCCAATCAGCCAAACAGCCAACAAAACAACCAGCCAATCCAA
KT992094.1	+	46		356	2	mRNA#878_2_copies:polyA_is_83	83	40.57	No features found. Splice acceptor/donors END	Possible 3' truncation of NS1		MGSNSLSMIKVRLQNLFDNDEVALLKITCYTDKLIHLTNALAKAVIHTIKLNGIVFVHVITSSDICPNNNIVVKSNFTTMPVLQN	GGGCAAATAAGAATTTGATAAGTACCACTTAAATTTAACTCCCTTGGTTAGAGATGGGCAGCAATTCATTGAGTATGATAAAAGTTAGATTACAAAATTTGTTTGACAATGATGAAGTAGCATTGTTAAAAATAACATGCTATACTGATAAATTAATACATTTAACTAATGCTTTGGCTAAGGCAGTGATACATACAATCAAATTGAATGGCATTGTGTTTGTGCATGTTATTACAAGTAGTGATATTTGCCCTAATAATAATATTGTAGTAAAATCCAATTTCACAACAATGCCAGTACTACAAAATGG
KT992094.1	+	7601	8412 8422	8559	2	mRNA#741_2_copies:polyA_is_116	116	95.79	M2-1 Splice acceptor/donors :AT_AT END	M2-1		MSRRNPCKFEIRGHCLNGKRCHFSHNYFEWPPHALLVRQNFMLNRILKSMDKSIDTLSEISGAAELDRTEEYALGVVGVLESYIGSINNITKQSACVAMSKLLTELNSDDIKKLRDNEELNSPKIRVYNTVISYIESNRKNNKQTIHLLKRLPADVLKKTIKNTLDIHKSITINNPKESTVSDTNDHAKNNDTT
KT992094.1	+	3255	3894 3903	4211	2	mRNA#946_2_copies:polyA_is_76	76	42.38	No features found. Splice acceptor/donors :AG_AA END	none from list		METYVNKLHEGSTYTAAVQYNVLEKDDDPASLTIWVPMFQSSMPADLLIKELANVNILVKQISTPKGPSLRVMINSRSAVLAQMPSKFTICANVSLDERSKLAYDVTTPCEIKACSLTCLKSKNMLTTVKDLTMKTLNPTHDIIALCEFENIVTSKKVIIPTYLRSISVRNKDLNTLENITTTEFKNAITNAKIIPYSGLLLVITVTDNKGYIKPQSQFIVDLGAYLEKESIYYVTTNWKHTATRFAIKPMED	GGCAAATATGGAAACATACGTGAACAAGCTTCACGAAGGCTCCACATACACAGCTGCTGTTCAATACAATGTCTTAGAAAAAGACGATGACCCTGCATCACTTACAATATGGGTGCCCATGTTCCAATCATCTATGCCAGCAGATTTACTTATAAAAGAACTAGCTAATGTCAACATACTAGTGAAACAAATATCCACACCCAAGGGACCTTCACTAAGAGTCATGATAAACTCAAGAAGTGCAGTGCTAGCACAAATGCCCAGCAAATTTACCATATGCGCTAATGTGTCCTTGGATGAAAGAAGCAAACTAGCATATGATGTAACCACACCCTGTGAAATCAAGGCATGTAGTCTAACATGCCTAAAATCAAAAAATATGTTGACTACAGTTAAAGATCTCACTATGAAGACACTCAACCCTACACATGATATTATTGCTTTATGTGAATTTGAAAACATAGTAACATCAAAAAAAGTCATAATACCAACATACCTAAGATCCATCAGTGTCAGAAATAAAGATCTGAACACACTTGAAAATATAACAACCACTGAATTCAAAAATGCTATCACAAATGCAAAAATCATCCCTTACTCAGGATTACTATTAGTCATCACAGTGACTGACAACAAAGGATACATAAAGCCACAAAGTCAATTCATAGTAGATCTTGGAGCTTACCTAGAAAAAGAAAGTATATATTATGTTACCACAAATTGGAAGCACACAGCTACACGATTTGCAATCAAACCCATGGAAGATTAACCTTTTTCCTCTACATCAGTGTGTTAATTCATACAAACTTTCTACCTACATTCTTCACTTCACCATCACAATCACAAACACTCTGTGGTTCAACCAATCAAACAAAACTTATCTGAAGTCCCAGATCATCCCAAGTCATTGTTTATCAGATCTAGTACTCAAATAAGTTAATAAAAAA
KT992094.1	+	598	845 866	1079	2	mRNA#638_2_copies:polyA_is_115	115	115.35	No features found. Splice acceptor/donors :TA_AA END	none from list		MDTTHNDNTPQRLMITDMRPLSLETIITSLTRDIITHKFIYLINHECIVRKLDERQATFTFLVNYEMKLLHKEYTEYNTKYGTFPMPIFINHDGFLECIGIKPTKHTPIIYKYDLNP	GGCAAATAAATCAATTCAGCCAACCCAACCATGGACACAACCCACAATGATAATACACCACAAAGACTGATGATCACAGACATGAGACCGTTGTCACTTGAGACCATAATAACATCACTAACCAGAGACATCATAACACACAAATTTATATACTTGATAAATCATGAATGCATAGTGAGAAAACTTGATGAAAGACAGGCCACATTTACATTCCTGGTCAACTATGAAATGAAACTATTACACAAAGAATATACTGAATACAACACAAAATATGGCACTTTCCCTATGCCAATATTCATCAATCATGATGGGTTCTTAGAATGCATTGGCATTAAGCCTACAAAGCATACTCCCATAATATACAAGTATGATCTCAATCCATAAATTTCAACACAATATTCACACAATCTAAAACAACAACTCTATGCATAACTATACTCCATAGTCCAGATGGAGCCTG
KT992094.1	+	6775	7068 7089	7542	2	mRNA#886_2_copies:polyA_is_31	31	10.4	No features found. Splice acceptor/donors :AA_AA END	none from list		MLTYSTPNMIVKL	AGTTTAACATTACCAAGTGAAGTAAATCTCTGCAATGTTGACATATTCAACCCCAAATATGATTGTAAAATTATGACTTCAAAAACAGATGTAAGCAGCTCCGTTATCACATCTCTAGGAGCCATTGTGTCATGCTATGGCAAAACTAAATGTACAGCATCCAATAAAAATCGTGGAATCATAAAGACATTTTCTAACGGGTGCGATTATGTATCAAATAAAGGGGTGGACACTGTGTCTGTAGGTAACACATTATATTATGTAAATAAGCAAGAAGGTAAAAGTCTCTATGTTTTCTATGACCCATTAGTATTCCCCTCTGATGAATTTGATGCATCAATATCTCAAGTCAACGAGAAGATTAACCAGAGCCTAGCATTTATTCGTAAATCCGATGAATTATTACATAATGTAAATGCTGGTAAATCCACCACAAATATCATGATAACTACTATAATTATAGTGATTATAGTAATATTGTTATCATTAATTGCTGTTGGACTGCTCTTATACTGTAAGGCCAGAAGCACACCAGTCACACTAAGCAAAGATCAACTGAGTGGTATAAATAATATTGCATTTAGTAACTAAATAAAAATAGCACCTAATCATGTTCTTACAATGGTTTACTATCTGCTCATAGACAACCCATCTGTCATTGGATTTTCTTAAAATCTGAACTTCATCGAAACTCTCATCTATAAACCATCTCACTTACACTATTTAAGTAGATTCCTAGTTTATAG
KT992094.1	+	2332	3055 3075	3244	2	mRNA#689_2_copies:polyA_is_98	98	52.47	No features found. Splice acceptor/donors :TC_TT END	none from list		MEKFAPEFHGEDANNRATKFLESIKGKFTSPKDPKKKDSIISVNSIDIEVTKESPITSNSTIINPTNETDDTAGNKPNYQRKPLVSFKEDPTPSDNPFSKLYKETIETFDNNEEESSYSYEEINDQTNDNITARLDRIDEKLSEILGMLHTLVVASAGPTSARDGIRDAMVGLREEMIEKIRTEALMTNDRLEAMARLRNEESEKMAKDTSDEVSLNPTSEKLNNLLEGNDSDNDLSYQSSHQHTIPTEDQQTNQPNHPTKHPSANQPNSQQNNQPIQN	GGCAAATAAATCATCATGGAAAAGTTTGCTCCTGAATTCCATGGAGAAGATGCAAACAACAGGGCTACTAAATTCCTAGAATCAATAAAGGGCAAATTCACATCACCCAAAGATCCCAAGAAAAAAGATAGTATCATATCTGTCAACTCAATAGATATAGAAGTAACCAAAGAAAGCCCTATAACATCAAATTCAACTATTATCAACCCAACAAATGAGACAGATGATACTGCAGGGAACAAGCCCAATTATCAAAGAAAACCTCTAGTAAGTTTCAAAGAAGACCCTACACCAAGTGATAATCCCTTTTCTAAACTATACAAAGAAACCATAGAAACATTTGATAACAATGAAGAAGAATCCAGCTATTCATACGAAGAAATAAATGATCAGACAAACGATAATATAACAGCAAGATTAGATAGGATTGATGAAAAATTAAGTGAAATACTAGGAATGCTTCACACATTAGTAGTGGCAAGTGCAGGACCTACATCTGCTCGGGATGGTATAAGAGATGCCATGGTTGGTTTAAGAGAAGAAATGATAGAAAAAATCAGAACTGAAGCATTAATGACCAATGACAGATTAGAAGCTATGGCAAGACTCAGGAATGAGGAAAGTGAAAAGATGGCAAAAGACACATCAGATGAAGTGTCTCTCAATCCAACATCAGAGAAATTGAACAACCTATTGGAAGGGAATGATAGTGACAATGATCTAAGTTACCAATCTTCACATCAACACACAATACCAACAGAAGACCAACAAACTAACCAACCCAATCATCCAACCAAACATCCATCCGCCAATCAGCCAAACAGCCAACAAAACAACCAGCCAATCCAAAACTAACCACCCGGAAAAAATCTATAATATAGTTACAAAAAAA
KT992094.1	+	7093		7479	2	mRNA#1004_2_copies:polyA_is_125	125	99.2	No features found. Splice acceptor/donors END	none from list		MTH	TATGACCCATTAGTATTCCCCTCTGATGAATTTGATGCATCAATATCTCAAGTCAACGAGAAGATTAACCAGAGCCTAGCATTTATTCGTAAATCCGATGAATTATTACATAATGTAAATGCTGGTAAATCCACCACAAATATCATGATAACTACTATAATTATAGTGATTATAGTAATATTGTTATCATTAATTGCTGTTGGACTGCTCTTATACTGTAAGGCCAGAAGCACACCAGTCACACTAAGCAAAGATCAACTGAGTGGTATAAATAATATTGCATTTAGTAACTAAATAAAAATAGCACCTAATCATGTTCTTACAATGGTTTACTATCTGCTCATAGACAACCCATCTGTCATTGGATTTTCTTAAAATCTGAACTT
KT992094.1	+	7601	8375 8386	8559	2	mRNA#840_2_copies:polyA_is_194	194	75.23	M2-1 Splice acceptor/donors :TC_TC END	M2-1		MSRRNPCKFEIRGHCLNGKRCHFSHNYFEWPPHALLVRQNFMLNRILKSMDKSIDTLSEISGAAELDRTEEYALGVVGVLESYIGSINNITKQSACVAMSKLLTELNSDDIKKLRDNEELNSPKIRVYNTVISYIESNRKNNKQTIHLLKRLPADVLKKTIKNTLDIHKSITINNPKESTVSDTNDHAKNNDTT
KT992094.1	+	7871		8512	2	mRNA#968_2_copies:polyA_is_172	172	14.24	M2-2 Splice acceptor/donors END	none from list		MCCHEQTPH	AATATAACTAAACAATCAGCATGTGTTGCCATGAGCAAACTCCTCACTGAACTCAATAGTGATGATATCAAAAAGCTGAGGGACAATGAAGAGCTAAATTCACCCAAGATAAGAGTGTACAATACTGTCATATCATATATTGAAAGCAACAGGAAAAACAATAAACAAACTATCCATCTGTTAAAAAGATTGCCAGCAGACGTATTGAAGAAAACCATCAAAAACACATTGGATATCCATAAGAGCATAACCATCAACAACCCAAAAGAATCAACTGTTAGTGATACAAATGACCATGCCAAAAATAATGATACTACCTGACAAATATCCTTGTAGTATAACTTCCATACTAATAACAAGTAGATGTAGAGTTACTATGTATAATCAAAAGAACACACTATATTTCAATCAAAACAACCCAAATAACCATATGTACTCACCGAATCAAACATTCAATGAAATCCATTGGACCTCTCAAGAATTGATTGACACAATTCAAAATTTTCTACAACATCTAGGTATTATTGAGGATATATATACAATATATATATTAGTGTCATAACACTCAATTCTAACACTCACCACATCGTTACATTATTAATTCAAACAATTCAAGTTGTGGGACAAAATGGATCCCATTA
KT992094.1	+	5651	7495 7509	7542	2	mRNA#959_2_copies:polyA_is_264	264	24.74	F Splice acceptor/donors :TA_CA END	F		MELLILKANAITTILTAVTFCFASGQNITEEFYQSTCSAVSKGYLSALRTGWYTSVITIELSNIKKNKCNGTDAKVKLIKQELDKYKNAVTELQLLMQSTQATNNRARRELPRFMNYTLNNAKKTNVTLSKKRKRRFLGFLLGVGSAIASGVAVSKVLHLEGEVNKIKSALLSTNKAVVSLSNGVSVLTSKVLDLKNYIDKQLLPIVNKQSCSISNIETVIEFQQKNNRLLEITREFSVNAGVTTPVSTYMLTNSELLSLINDMPITNDQKKLMSNNVQIVRQQSYSIMSIIKEEVLAYVVQLPLYGVIDTPCWKLHTSPLCTTNTKEGSNICLTRTDRGWYCDNAGSVSFFPQAETCKVQSNRVFCDTMNSLTLPSEVNLCNVDIFNPKYDCKIMTSKTDVSSSVITSLGAIVSCYGKTKCTASNKNRGIIKTFSNGCDYVSNKGVDTVSVGNTLYYVNKQEGKSLYVKGEPIINFYDPLVFPSDEFDASISQVNEKINQSLAFIRKSDELLHNVNAGKSTTNIMITTIIIVIIVILLSLIAVGLLLYCKARSTPVTLSKDQLSGINNIAFSN
KT992094.1	+	4675	5362 5377	5597	2	mRNA#962_2_copies:polyA_is_139	139	64.31	No features found. Splice acceptor/donors :TA_GC END	none from list		MQTCPKTRTNAPLRH	GGGCAAATGCAAACATGTCCAAAAACAAGGACCAACGCACCGCTAAGACATTAGAAAGGACCTGGGACACTCTCAATCATTTATTATTCATATCATCGTGCTTATATAAGTTAAATCTTAAATCTGTAGCACAAATCACATTATCCATTCTGGCAATGATAATCTCAACTTCACTTATAATTGCAGCCATCATATTCATAGCCTCGGCAAACCACAAAGTCACACCAACAACTGCAATCATACAAGATGCAACAAGCCAGATCAAGAACACAACCCCAACATACCTCACCCAGAATCCTCAGCTTGGAATCAGTCCCTCTAATCCGTCTGAAATTACATCACAAATCACCACCATACTAGCTTCAACAACACCAGGAGTCAAGTCAACCCTGCAATCCACAACAGTCAAGACCAAAAACACAACAACAACTCAAACACAACCCAGCAAGCCCACCACAAAACAACGCCAAAACAAACCACCAAGCAAACCCAATAATGATTTTCACTTTGAAGTGTTCAACTTTGTACCCTGCAGCATATGCAGCAACAATCCAACCTGCTGGGCTATCTGCAAAAGAATACCAAACAAAAAACCAGGAAAGAAAACCACTACCAAGCCCACAAAAAAACCAACCCTCAAGACAACCAAAAAAGATCCCAAACCTCAAACCACTAAATCAAAGGAAGCCACAGAAGAGCCAACCATCAACACCACCAAAACAAACATCATAACTACACTACTCACCTCCAACACCACAGGAAATCCAGAACTCACAAGTCAAATGGAAACCTTCCACTCAACTTCCTCCGAAGGCAATCCAAGCCCTTCTCAAGTCTCTACAACATCCGAGTACCCATCACAACCTTCATCTCCACCCAACACACCACGCCAGTAGTTACTTAAAAA
KT992094.1	+	4675	5010 5036	5597	2	mRNA#805_2_copies:polyA_is_113	113	5.59	No features found. Splice acceptor/donors :AC_GC END	none from list		MQTCPKTRTNAPLRH	GGGCAAATGCAAACATGTCCAAAAACAAGGACCAACGCACCGCTAAGACATTAGAAAGGACCTGGGACACTCTCAATCATTTATTATTCATATCATCGTGCTTATATAAGTTAAATCTTAAATCTGTAGCACAAATCACATTATCCATTCTGGCAATGATAATCTCAACTTCACTTATAATTGCAGCCATCATATTCATAGCCTCGGCAAACCACAAAGTCACACCAACAACTGCAATCATACAAGATGCAACAAGCCAGATCAAGAACACAACCCCAACATACCTCACCCAGAATCCTCAGCTTGGAATCAGTCCCTCTAATCCGTCTGAAATTTTCAACAACACCAGGAGTCAAGTCAACCCTGCAATCCACAACAGTCAAGACCAAAAACACAACAACAACTCAAACACAACCCAGCAAGCCCACCACAAAACAACGCCAAAACAAACCACCAAGCAAACCCAATAATGATTTTCACTTTGAAGTGTTCAACTTTGTACCCTGCAGCATATGCAGCAACAATCCAACCTGCTGGGCTATCTGCAAAAGAATACCAAACAAAAAACCAGGAAAGAAAACCACTACCAAGCCCACAAAAAAACCAACCCTCAAGACAACCAAAAAAGATCCCAAACCTCAAACCACTAAATCAAAGGAAGTACCCACCACCAAGCCCACAGAAGAGCCAACCATCAACACCACCAAAACAAACATCATAACTACACTACTCACCTCCAACACCACAGGAAATCCAGAACTCACAAGTCAAATGGAAACCTTCCACTCAACTTCCTCCGAAGGCAATCCAAGCCCTTCTCAAGTCTCTACAACATCCGAGTACCCATCACAACCTTCATCTCCACCCAACACACCACGCCAGTAGTTACTTAAAAA
KT992094.1	+	3957		4211	2	mRNA#820_2_copies:polyA_is_75	75	19.91	No features found. Splice acceptor/donors END	none from list		MLPQIGSTQLHDLQSNPWKINLFPLHQCVNSYKLSTYILHFTITITNTLWFNQSNKTYLKSQIIPSHCLSDLVLK	AGAAAGTATATATTATGTTACCACAAATTGGAAGCACACAGCTACACGATTTGCAATCAAACCCATGGAAGATTAACCTTTTTCCTCTACATCAGTGTGTTAATTCATACAAACTTTCTACCTACATTCTTCACTTCACCATCACAATCACAAACACTCTGTGGTTCAACCAATCAAACAAAACTTATCTGAAGTCCCAGATCATCCCAAGTCATTGTTTATCAGATCTAGTACTCAAATAAGTTAATAAAAAA
KT992094.1	+	598	904 919	1079	2	mRNA#831_2_copies:polyA_is_77	77	49.1	No features found. Splice acceptor/donors :AT_TC END	none from list		MDTTHNDNTPQRLMITDMRPLSLETIITSLTRDIITHKFIYLINHECIVRKLDERQATFTFLVNYEMKLLHKVGSTKYKKYTEYNTKYGTFPNHDGFLECIGIKPTKHTPIIYKYDLNP	GGCAAATAAATCAATTCAGCCAACCCAACCATGGACACAACCCACAATGATAATACACCACAAAGACTGATGATCACAGACATGAGACCGTTGTCACTTGAGACCATAATAACATCACTAACCAGAGACATCATAACACACAAATTTATATACTTGATAAATCATGAATGCATAGTGAGAAAACTTGATGAAAGACAGGCCACATTTACATTCCTGGTCAACTATGAAATGAAACTATTACACAAAGTAGGAAGCACTAAATATAAAAAATATACTGAATACAACACAAAATATGGCACTTTCCCTAATCATGATGGGTTCTTAGAATGCATTGGCATTAAGCCTACAAAGCATACTCCCATAATATACAAGTATGATCTCAATCCATAAATTTCAACACAATATTCACACAATCTAAAACAACAACTCTATGCATAACTATACTCCATAGTCCAGATGGAGCCTG
KT992094.1	+	2332	3088 3129	3244	2	mRNA#676_2_copies:polyA_is_23	23	0.25	P Splice acceptor/donors :CA_AC END	P		MEKFAPEFHGEDANNRATKFLESIKGKFTSPKDPKKKDSIISVNSIDIEVTKESPITSNSTIINPTNETDDTAGNKPNYQRKPLVSFKEDPTPSDNPFSKLYKETIETFDNNEEESSYSYEEINDQTNDNITARLDRIDEKLSEILGMLHTLVVASAGPTSARDGIRDAMVGLREEMIEKIRTEALMTNDRLEAMARLRNEESEKMAKDTSDEVSLNPTSEKLNNLLEGNDSDNDLSLEDF
KT992094.1	+	711	849 874	1079	2	mRNA#643_2_copies:polyA_is_85	85	61.82	No features found. Splice acceptor/donors :AA_CT END	none from list		MNA	ATCACTAACCAGAGACATCATAACACACAAATTTATATACTTGATAAATCATGAATGCATAGTGAGAAAACTTGATGAAAGACAGGCCACATTTACATTCCTGGTCAACTATGAAATGAAACTATTACACAAAGTAGGGAATACAACACAAAATATGGCACTTTCCCTATGCCAATATTCATCAATCATGATGGGTTCTTAGAATGCATTGGCATTAAGCCTACAAAGCATACTCCCATAATATACAAGTATGATCTCAATCCATAAATTTCAACACAATATTCACACAATCTAAAACAACAACTCTATGCATAACTATACTCCATAGTCCAGATGGAGCCTG
KT992094.1	+	4223	4486 4510	4630	2	mRNA#965_2_copies:polyA_is_195	195	57.19	No features found. Splice acceptor/donors :AG_AT END	none from list		MENTSITIEFSSKFWPYFTLIHMITTIISLLIIISIMIAILNKLCEYNVFHNKTFELPRARQQPKTVTLHLKMNNPYLFTTPH	GCAAATAATCATTGGAGGAAATCCAACTAATCACAATATCTGTTAACATAGACAAGTCCACACACCATACAGAATCAACCAATGGAAAATACATCCATAACAATAGAATTCTCAAGCAAATTCTGGCCTTACTTTACACTAATACACATGATCACAACAATAATCTCTTTGCTAATCATAATCTCCATCATGATTGCAATACTAAACAAACTTTGTGAATATAACGTATTCCATAACAAAACCTTTGAGTTACCAAGAGCTCGCCAACAGCCCAAAACAGTAACCTTGCATTTAAAAATGAACAACCCCTACCTCTTTACAACACCTCATTAACATCCCACCATGCAAACCACTATCCATACTATAAAGTAGTTAATTAAAAA
KT992094.1	+	7047		8559	2	mRNA#897_2_copies:polyA_is_235	235	20.73	M2-1,M2-2 Splice acceptor/donors END	none from list		M	AGAAGGTAAAAGTCTCTATGTAAAAGGTGAACCAATAATAAATTTCTATGACCCATTAGTATTCCCCTCTGATGAATTTGATGCATCAATATCTCAAGTCAACGAGAAGATTAACCAGAGCCTAGCATTTATTCGTAAATCCGATGAATTATTACATAATGTAAATGCTGGTAAATCCACCACAAATATCATGATAACTACTATAATTATAGTGATTATAGTAATATTGTTATCATTAATTGCTGTTGGACTGCTCTTATACTGTAAGGCCAGAAGCACACCAGTCACACTAAGCAAAGATCAACTGAGTGGTATAAATAATATTGCATTTAGTAACTAAATAAAAATAGCACCTAATCATGTTCTTACAATGGTTTACTATCTGCTCATAGACAACCCATCTGTCATTGGATTTTCTTAAAATCTGAACTTCATCGAAACTCTCATCTATAAACCATCTCACTTACACTATTTAAGTAGATTCCTAGTTTATAGTTATATAAAACACAATTGCATGCCAGATTAACTTACCATCTGTAAAAATGAAAACTGGGGCAAATATGTCACGAAGGAATCCTTGCAAATTTGAAATTCGAGGTCATTGCTTAAATGGTAAGAGGTGTCATTTTAGTCATAATTATTTTGAATGGCCACCCCATGCACTGCTTGTAAGACAAAACTTTATGTTAAACAGAATACTTAAGTCTATGGATAAAAGTATAGATACCTTATCAGAAATAAGTGGAGCTGCAGAGTTGGACAGAACAGAAGAGTATGCTCTTGGTGTAGTTGGAGTGCTAGAGAGTTATATAGGATCAATAAACAATATAACTAAACAATCAGCATGTGTTGCCATGAGCAAACTCCTCACTGAACTCAATAGTGATGATATCAAAAAGCTGAGGGACAATGAAGAGCTAAATTCACCCAAGATAAGAGTGTACAATACTGTCATATCATATATTGAAAGCAACAGGAAAAACAATAAACAAACTATCCATCTGTTAAAAAGATTGCCAGCAGACGTATTGAAGAAAACCATCAAAAACACATTGGATATCCATAAGAGCATAACCATCAACAACCCAAAAGAATCAACTGTTAGTGATACAAATGACCATGCCAAAAATAATGATACTACCTGACAAATATCCTTGTAGTATAACTTCCATACTAATAACAAGTAGATGTAGAGTTACTATGTATAATCAAAAGAACACACTATATTTCAATCAAAACAACCCAAATAACCATATGTACTCACCGAATCAAACATTCAATGAAATCCATTGGACCTCTCAAGAATTGATTGACACAATTCAAAATTTTCTACAACATCTAGGTATTATTGAGGATATATATACAATATATATATTAGTGTCATAACACTCAATTCTAACACTCACCACATCGTTACATTATTAATTCAAACAATTCAAGTTGTGGGACAAAATGGATCCCATTATTAATGGAAATTCTGCTAATGTTTATCTAACCGATAGTTATTTAAAA
KT992094.1	+	5651	6402 6418	7542	2	mRNA#735_2_copies:polyA_is_76	76	21.24	No features found. Splice acceptor/donors :AA_TA END	none from list		MELLILKANAITTILTAVTFCFASGQNITEEFYQSTCSAVSKGYLSALRTGWYTSVITIELSNIKKNKCNGTDAKVKLIKQELDKYKNAVTELQLLMQSTQATNNRARRELPRFMNYTLNNAKKTNVTLSKKRKRRFLGFLLGVGSAIASGVAVSKVLHLEGEVNKIKSALLSTNKAVVSLSNGVSVLTSKVLDLKNYIDKQLLPIVNKQSCSISNIETVIEFQQKNNRLLEITREFSVNAGVTTPVLIVNYCH	GGCAAATAACAATGGAGTTGCTAATCCTCAAAGCAAATGCAATTACCACAATCCTCACTGCAGTCACATTTTGTTTTGCTTCTGGTCAAAACATCACTGAAGAATTTTATCAATCAACATGCAGTGCAGTTAGCAAAGGCTATCTTAGTGCTCTGAGAACTGGTTGGTATACCAGTGTTATAACTATAGAATTAAGTAATATCAAGAAAAATAAGTGTAATGGAACAGATGCTAAGGTAAAATTGATAAAACAAGAATTAGATAAATATAAAAATGCTGTAACAGAATTGCAGTTGCTCATGCAAAGCACACAAGCAACAAACAATCGAGCCAGAAGAGAACTACCAAGGTTTATGAATTATACACTCAACAATGCCAAAAAAACCAATGTAACATTAAGCAAGAAAAGGAAAAGAAGATTTCTTGGTTTTTTGTTAGGTGTTGGATCTGCAATCGCCAGTGGCGTTGCTGTATCTAAGGTCCTGCACCTAGAAGGGGAAGTGAACAAGATCAAAAGTGCTCTACTATCCACAAACAAGGCTGTAGTCAGCTTATCAAATGGAGTTAGTGTTTTAACCAGCAAAGTGTTAGACCTCAAAAACTATATAGATAAACAATTGTTACCTATTGTGAACAAGCAAAGCTGCAGCATATCAAATATAGAAACTGTGATAGAGTTCCAACAAAAGAACAACAGACTACTAGAGATTACCAGGGAATTTAGTGTTAATGCAGGCGTAACTACACCTGTACTAATAGTGAATTATTGTCATTAATCAATGATATGCCTATAACAAATGATCAGAAAAAGTTAATGTCCAACAATGTTCAAATAGTTAGACAGCAAAGTTACTCTATCATGTCCATAATAAAAGAGGAAGTCTTAGCATATGTAGTACAATTACCACTATATGGTGTTATAGATACACCCTGTTGGAAACTACACACATCCCCTCTATGTACAACCAACACAAAAGAAGGGTCCAACATCTGTTTAACAAGAACTGACAGAGGATGGTACTGTGACAATGCAGGATCAGTATCTTTCTTCCCACAAGCTGAAACATGTAAAGTTCAATCAAATCGAGTATTTTGTGACACAATGAACAGTTTAACATTACCAAGTGAAGTAAATCTCTGCAATGTTGACATATTCAACCCCAAATATGATTGTAAAATTATGACTTCAAAAACAGATGTAAGCAGCTCCGTTATCACATCTCTAGGAGCCATTGTGTCATGCTATGGCAAAACTAAATGTACAGCATCCAATAAAAATCGTGGAATCATAAAGACATTTTCTAACGGGTGCGATTATGTATCAAATAAAGGGGTGGACACTGTGTCTGTAGGTAACACATTATATTATGTAAATAAGCAAGAAGGTAAAAGTCTCTATGTAAAAGGTGAACCAATAATAAATTTCTATGACCCATTAGTATTCCCCTCTGATGAATTTGATGCATCAATATCTCAAGTCAACGAGAAGATTAACCAGAGCCTAGCATTTATTCGTAAATCCGATGAATTATTACATAATGTAAATGCTGGTAAATCCACCACAAATATCATGATAACTACTATAATTATAGTGATTATAGTAATATTGTTATCATTAATTGCTGTTGGACTGCTCTTATACTGTAAGGCCAGAAGCACACCAGTCACACTAAGCAAAGATCAACTGAGTGGTATAAATAATATTGCATTTAGTAACTAAATAAAAATAGCACCTAATCATGTTCTTACAATGGTTTACTATCTGCTCATAGACAACCCATCTGTCATTGGATTTTCTTAAAATCTGAACTTCATCGAAACTCTCATCTATAAACCATCTCACTTACACTATTTAAGTAGATTCCTAGTTTATAG
KT992094.1	+	5651	7567 7579	8559	2	mRNA#777_2_copies:polyA_is_125	125	80.41	F,M2-1,M2-2 Splice acceptor/donors :GA_CC END	F		MELLILKANAITTILTAVTFCFASGQNITEEFYQSTCSAVSKGYLSALRTGWYTSVITIELSNIKKNKCNGTDAKVKLIKQELDKYKNAVTELQLLMQSTQATNNRARRELPRFMNYTLNNAKKTNVTLSKKRKRRFLGFLLGVGSAIASGVAVSKVLHLEGEVNKIKSALLSTNKAVVSLSNGVSVLTSKVLDLKNYIDKQLLPIVNKQSCSISNIETVIEFQQKNNRLLEITREFSVNAGVTTPVSTYMLTNSELLSLINDMPITNDQKKLMSNNVQIVRQQSYSIMSIIKEEVLAYVVQLPLYGVIDTPCWKLHTSPLCTTNTKEGSNICLTRTDRGWYCDNAGSVSFFPQAETCKVQSNRVFCDTMNSLTLPSEVNLCNVDIFNPKYDCKIMTSKTDVSSSVITSLGAIVSCYGKTKCTASNKNRGIIKTFSNGCDYVSNKGVDTVSVGNTLYYVNKQEGKSLYVKGEPIINFYDPLVFPSDEFDASISQVNEKINQSLAFIRKSDELLHNVNAGKSTTNIMITTIIIVIIVILLSLIAVGLLLYCKARSTPVTLSKDQLSGINNIAFSN
KT992094.1	+	598	1001 1034	1079	2	mRNA#715_2_copies:polyA_is_97	97	82.83	No features found. Splice acceptor/donors :AA_AC END	NS2		MDTTHNDNTPQRLMITDMRPLSLETIITSLTRDIITHKFIYLINHECIVRKLDERQATFTFLVNYEMKLLHKVGSTKYKKYTEYNTKYGTFPMPIFINHDGFLECIGIKPTKHTPIIYKYDLNP
KT992094.1	+	4675	4975 5018	5597	2	mRNA#829_2_copies:polyA_is_151	151	33.62	No features found. Splice acceptor/donors :AG_CA END	none from list		MQTCPKTRTNAPLRH	GGGCAAATGCAAACATGTCCAAAAACAAGGACCAACGCACCGCTAAGACATTAGAAAGGACCTGGGACACTCTCAATCATTTATTATTCATATCATCGTGCTTATATAAGTTAAATCTTAAATCTGTAGCACAAATCACATTATCCATTCTGGCAATGATAATCTCAACTTCACTTATAATTGCAGCCATCATATTCATAGCCTCGGCAAACCACAAAGTCACACCAACAACTGCAATCATACAAGATGCAACAAGCCAGATCAAGAACACAACCCCAACATACCTCACCCAGAATCCTCAATCACCACCATACTAGCTTCAACAACACCAGGAGTCAAGTCAACCCTGCAATCCACAACAGTCAAGACCAAAAACACAACAACAACTCAAACACAACCCAGCAAGCCCACCACAAAACAACGCCAAAACAAACCACCAAGCAAACCCAATAATGATTTTCACTTTGAAGTGTTCAACTTTGTACCCTGCAGCATATGCAGCAACAATCCAACCTGCTGGGCTATCTGCAAAAGAATACCAAACAAAAAACCAGGAAAGAAAACCACTACCAAGCCCACAAAAAAACCAACCCTCAAGACAACCAAAAAAGATCCCAAACCTCAAACCACTAAATCAAAGGAAGTACCCACCACCAAGCCCACAGAAGAGCCAACCATCAACACCACCAAAACAAACATCATAACTACACTACTCACCTCCAACACCACAGGAAATCCAGAACTCACAAGTCAAATGGAAACCTTCCACTCAACTTCCTCCGAAGGCAATCCAAGCCCTTCTCAAGTCTCTACAACATCCGAGTACCCATCACAACCTTCATCTCCACCCAACACACCACGCCAGTAGTTACTTAAAAA
KT992094.1	+	4675	5014 5047	5597	2	mRNA#868_2_copies:polyA_is_199	199	82.46	No features found. Splice acceptor/donors :CA_AC END	none from list		MQTCPKTRTNAPLRH	GGGCAAATGCAAACATGTCCAAAAACAAGGACCAACGCACCGCTAAGACATTAGAAAGGACCTGGGACACTCTCAATCATTTATTATTCATATCATCGTGCTTATATAAGTTAAATCTTAAATCTGTAGCACAAATCACATTATCCATTCTGGCAATGATAATCTCAACTTCACTTATAATTGCAGCCATCATATTCATAGCCTCGGCAAACCACAAAGTCACACCAACAACTGCAATCATACAAGATGCAACAAGCCAGATCAAGAACACAACCCCAACATACCTCACCCAGAATCCTCAGCTTGGAATCAGTCCCTCTAATCCGTCTGAAATTACATCAGGAGTCAAGTCAACCCTGCAATCCACAACAGTCAAGACCAAAAACACAACAACAACTCAAACACAACCCAGCAAGCCCACCACAAAACAACGCCAAAACAAACCACCAAGCAAACCCAATAATGATTTTCACTTTGAAGTGTTCAACTTTGTACCCTGCAGCATATGCAGCAACAATCCAACCTGCTGGGCTATCTGCAAAAGAATACCAAACAAAAAACCAGGAAAGAAAACCACTACCAAGCCCACAAAAAAACCAACCCTCAAGACAACCAAAAAAGATCCCAAACCTCAAACCACTAAATCAAAGGAAGTACCCACCACCAAGCCCACAGAAGAGCCAACCATCAACACCACCAAAACAAACATCATAACTACACTACTCACCTCCAACACCACAGGAAATCCAGAACTCACAAGTCAAATGGAAACCTTCCACTCAACTTCCTCCGAAGGCAATCCAAGCCCTTCTCAAGTCTCTACAACATCCGAGTACCCATCACAACCTTCATCTCCACCCAACACACCACGCCAGTAGTTACTTAAAAA
KT992094.1	+	598	982 1012	1079	2	mRNA#636_2_copies:polyA_is_173	173	57.32	No features found. Splice acceptor/donors :AA_CA END	none from list		MDTTHNDNTPQRLMITDMRPLSLETIITSLTRDIITHKFIYLINHECIVRKLDERQATFTFLVNYEMKLLHKVGSTKYKKYTEYNTKYGTFPMPIFINHDGFLECIGIKPTKHTPIIYQYSHNLKQQLYA	GGCAAATAAATCAATTCAGCCAACCCAACCATGGACACAACCCACAATGATAATACACCACAAAGACTGATGATCACAGACATGAGACCGTTGTCACTTGAGACCATAATAACATCACTAACCAGAGACATCATAACACACAAATTTATATACTTGATAAATCATGAATGCATAGTGAGAAAACTTGATGAAAGACAGGCCACATTTACATTCCTGGTCAACTATGAAATGAAACTATTACACAAAGTAGGAAGCACTAAATATAAAAAATATACTGAATACAACACAAAATATGGCACTTTCCCTATGCCAATATTCATCAATCATGATGGGTTCTTAGAATGCATTGGCATTAAGCCTACAAAGCATACTCCCATAATATACCAATATTCACACAATCTAAAACAACAACTCTATGCATAACTATACTCCATAGTCCAGATGGAGCCTG
KT992094.1	+	46	338 351	577	2	mRNA#1019_2_copies:polyA_is_163	163	56.63	No features found. Splice acceptor/donors :GC_AA END	none from list		MGSNSLSMIKVRLQNLFDNDEVALLKITCYTDKLIHLTNALAKAVIHTIKLNGIVFVHVITSSDICPNNNIVVKSNFTTIMEVIYGK	GGGCAAATAAGAATTTGATAAGTACCACTTAAATTTAACTCCCTTGGTTAGAGATGGGCAGCAATTCATTGAGTATGATAAAAGTTAGATTACAAAATTTGTTTGACAATGATGAAGTAGCATTGTTAAAAATAACATGCTATACTGATAAATTAATACATTTAACTAATGCTTTGGCTAAGGCAGTGATACATACAATCAAATTGAATGGCATTGTGTTTGTGCATGTTATTACAAGTAGTGATATTTGCCCTAATAATAATATTGTAGTAAAATCCAATTTCACAACAATAATGGAGGTTATATATGGGAAATGATGGAATTAACACATTGCTCTCAACCTAATGGTCTACTAGATGACAATTGTGAAATTAAATTCTCCAAAAAACTAAGTGATTCAACAATGACCAATTATATGAATCAATTATCTGAATTACTTGGATTTGATCTTAATCCATAAATTATAATTAATATCAACTAGCAAATCAATGTCACTAACACCATTAGTTAATATAAAA
KT992094.1	+	4675	5018 5030	5548	2	mRNA#909_2_copies:polyA_is_159	159	56.9	No features found. Splice acceptor/donors :AA_AT END	none from list		MQTCPKTRTNAPLRH	GGGCAAATGCAAACATGTCCAAAAACAAGGACCAACGCACCGCTAAGACATTAGAAAGGACCTGGGACACTCTCAATCATTTATTATTCATATCATCGTGCTTATATAAGTTAAATCTTAAATCTGTAGCACAAATCACATTATCCATTCTGGCAATGATAATCTCAACTTCACTTATAATTGCAGCCATCATATTCATAGCCTCGGCAAACCACAAAGTCACACCAACAACTGCAATCATACAAGATGCAACAAGCCAGATCAAGAACACAACCCCAACATACCTCACCCAGAATCCTCAGCTTGGAATCAGTCCCTCTAATCCGTCTGAAATTACATCACAACTAGCTTCAACAACACCAGGAGTCAAGTCAACCCTGCAATCCACAACAGTCAAGACCAAAAACACAACAACAACTCAAACACAACCCAGCAAGCCCACCACAAAACAACGCCAAAACAAACCACCAAGCAAACCCAATAATGATTTTCACTTTGAAGTGTTCAACTTTGTACCCTGCAGCATATGCAGCAACAATCCAACCTGCTGGGCTATCTGCAAAAGAATACCAAACAAAAAACCAGGAAAGAAAACCACTACCAAGCCCACAAAAAAACCAACCCTCAAGACAACCAAAAAAGATCCCAAACCTCAAACCACTAAATCAAAGGAAGTACCCACCACCAAGCCCACAGAAGAGCCAACCATCAACACCACCAAAACAAACATCATAACTACACTACTCACCTCCAACACCACAGGAAATCCAGAACTCACAAGTCAAATGGAAACCTTCCACTCAACTTCCTCCGAAGGCAATCCAAGCCCTTCTCAAGTCTCTACAACATCCGAGTACCCAT
KT992094.1	+	4675	4985 5014	5597	2	mRNA#673_2_copies:polyA_is_178	178	67.04	No features found. Splice acceptor/donors :CA_AT END	none from list		MQTCPKTRTNAPLRH	GGGCAAATGCAAACATGTCCAAAAACAAGGACCAACGCACCGCTAAGACATTAGAAAGGACCTGGGACACTCTCAATCATTTATTATTCATATCATCGTGCTTATATAAGTTAAATCTTAAATCTGTAGCACAAATCACATTATCCATTCTGGCAATGATAATCTCAACTTCACTTATAATTGCAGCCATCATATTCATAGCCTCGGCAAACCACAAAGTCACACCAACAACTGCAATCATACAAGATGCAACAAGCCAGATCAAGAACACAACCCCAACATACCTCACCCAGAATCCTCAGCTTGGAATCACAAATCACCACCATACTAGCTTCAACAACACCAGGAGTCAAGTCAACCCTGCAATCCACAACAGTCAAGACCAAAAACACAACAACAACTCAAACACAACCCAGCAAGCCCACCACAAAACAACGCCAAAACAAACCACCAAGCAAACCCAATAATGATTTTCACTTTGAAGTGTTCAACTTTGTACCCTGCAGCATATGCAGCAACAATCCAACCTGCTGGGCTATCTGCAAAAGAATACCAAACAAAAAACCAGGAAAGAAAACCACTACCAAGCCCACAAAAAAACCAACCCTCAAGACAACCAAAAAAGATCCCAAACCTCAAACCACTAAATCAAAGGAAGTACCCACCACCAAGCCCACAGAAGAGCCAACCATCAACACCACCAAAACAAACATCATAACTACACTACTCACCTCCAACACCACAGGAAATCCAGAACTCACAAGTCAAATGGAAACCTTCCACTCAACTTCCTCCGAAGGCAATCCAAGCCCTTCTCAAGTCTCTACAACATCCGAGTACCCATCACAACCTTCATCTCCACCCAACACACCACGCCAGTAGTTACTTAAAAA
KT992094.1	+	7601	7856 7883	8559	2	mRNA#915_2_copies:polyA_is_53	53	19.25	M2-2 Splice acceptor/donors :AT_AA END	none from list		MSRRNPCKFEIRGHCLNGKRCHFSHNYFEWPPHALLVRQNFMLNRILKSMDKSIDTLSEISGAAELDRTEEYALGVVGVLESYQSACVAMSKLLTELNSDDIKKLRDNEELNSPKIRVYNTVISYIESNRKNNKQTIHLLKRLPADVLKKTIKNTLDIHKSITINNPKESTVSDTNDHAKNNDTT	GCAAATATGTCACGAAGGAATCCTTGCAAATTTGAAATTCGAGGTCATTGCTTAAATGGTAAGAGGTGTCATTTTAGTCATAATTATTTTGAATGGCCACCCCATGCACTGCTTGTAAGACAAAACTTTATGTTAAACAGAATACTTAAGTCTATGGATAAAAGTATAGATACCTTATCAGAAATAAGTGGAGCTGCAGAGTTGGACAGAACAGAAGAGTATGCTCTTGGTGTAGTTGGAGTGCTAGAGAGTTATCAATCAGCATGTGTTGCCATGAGCAAACTCCTCACTGAACTCAATAGTGATGATATCAAAAAGCTGAGGGACAATGAAGAGCTAAATTCACCCAAGATAAGAGTGTACAATACTGTCATATCATATATTGAAAGCAACAGGAAAAACAATAAACAAACTATCCATCTGTTAAAAAGATTGCCAGCAGACGTATTGAAGAAAACCATCAAAAACACATTGGATATCCATAAGAGCATAACCATCAACAACCCAAAAGAATCAACTGTTAGTGATACAAATGACCATGCCAAAAATAATGATACTACCTGACAAATATCCTTGTAGTATAACTTCCATACTAATAACAAGTAGATGTAGAGTTACTATGTATAATCAAAAGAACACACTATATTTCAATCAAAACAACCCAAATAACCATATGTACTCACCGAATCAAACATTCAATGAAATCCATTGGACCTCTCAAGAATTGATTGACACAATTCAAAATTTTCTACAACATCTAGGTATTATTGAGGATATATATACAATATATATATTAGTGTCATAACACTCAATTCTAACACTCACCACATCGTTACATTATTAATTCAAACAATTCAAGTTGTGGGACAAAATGGATCCCATTATTAATGGAAATTCTGCTAATGTTTATCTAACCGATAGTTATTTAAAA
KT992094.1	+	46	994 1012	1079	2	mRNA#1017_2_copies:polyA_is_72	72	35.34	NS1 Splice acceptor/donors :AA_CA END	NS1		MGSNSLSMIKVRLQNLFDNDEVALLKITCYTDKLIHLTNALAKAVIHTIKLNGIVFVHVITSSDICPNNNIVVKSNFTTMPVLQNGGYIWEMMELTHCSQPNGLLDDNCEIKFSKKLSDSTMTNYMNQLSELLGFDLNP
KT992094.1	+	3255	3722 3745	4211	2	mRNA#653_2_copies:polyA_is_68	68	41.21	No features found. Splice acceptor/donors :CA_CA END	none from list		METYVNKLHEGSTYTAAVQYNVLEKDDDPASLTIWVPMFQSSMPADLLIKELANVNILVKQISTPKGPSLRVMINSRSAVLAQMPSKFTICANVSLDERSKLAYDVTTPCEIKACSLTCLKSKNMLTTVKDLTMKTLNPTHDIIALCEFENIVNIPKIHQCQK	GGCAAATATGGAAACATACGTGAACAAGCTTCACGAAGGCTCCACATACACAGCTGCTGTTCAATACAATGTCTTAGAAAAAGACGATGACCCTGCATCACTTACAATATGGGTGCCCATGTTCCAATCATCTATGCCAGCAGATTTACTTATAAAAGAACTAGCTAATGTCAACATACTAGTGAAACAAATATCCACACCCAAGGGACCTTCACTAAGAGTCATGATAAACTCAAGAAGTGCAGTGCTAGCACAAATGCCCAGCAAATTTACCATATGCGCTAATGTGTCCTTGGATGAAAGAAGCAAACTAGCATATGATGTAACCACACCCTGTGAAATCAAGGCATGTAGTCTAACATGCCTAAAATCAAAAAATATGTTGACTACAGTTAAAGATCTCACTATGAAGACACTCAACCCTACACATGATATTATTGCTTTATGTGAATTTGAAAACATAGTAAACATACCTAAGATCCATCAGTGTCAGAAATAAAGATCTGAACACACTTGAAAATATAACAACCACTGAATTCAAAAATGCTATCACAAATGCAAAAATCATCCCTTACTCAGGATTACTATTAGTCATCACAGTGACTGACAACAAAGGAGCATTCAAATACATAAAGCCACAAAGTCAATTCATAGTAGATCTTGGAGCTTACCTAGAAAAAGAAAGTATATATTATGTTACCACAAATTGGAAGCACACAGCTACACGATTTGCAATCAAACCCATGGAAGATTAACCTTTTTCCTCTACATCAGTGTGTTAATTCATACAAACTTTCTACCTACATTCTTCACTTCACCATCACAATCACAAACACTCTGTGGTTCAACCAATCAAACAAAACTTATCTGAAGTCCCAGATCATCCCAAGTCATTGTTTATCAGATCTAGTACTCAAATAAGTTAATAAAAAA
KT992094.1	+	6172		7479	2	mRNA#738_2_copies:polyA_is_157	157	16.4	No features found. Splice acceptor/donors END	none from list		MELVF	CTACTATCCACAAACAAGGCTGTAGTCAGCTTATCAAATGGAGTTAGTGTTTTAACCAGCAAAGTGTTAGACCTCAAAAACTATATAGATAAACAATTGTTACCTATTGTGAACAAGCAAAGCTGCAGCATATCAAATATAGAAACTGTGATAGAGTTCCAACAAAAGAACAACAGACTACTAGAGATTACCAGGGAATTTAGTGTTAATGCAGGCGTAACTACACCTGTAAGCACTTACATGTTAACTAATAGTGAATTATTGTCATTAATCAATGATATGCCTATAACAAATGATCAGAAAAAGTTAATGTCCAACAATGTTCAAATAGTTAGACAGCAAAGTTACTCTATCATGTCCATAATAAAAGAGGAAGTCTTAGCATATGTAGTACAATTACCACTATATGGTGTTATAGATACACCCTGTTGGAAACTACACACATCCCCTCTATGTACAACCAACACAAAAGAAGGGTCCAACATCTGTTTAACAAGAACTGACAGAGGATGGTACTGTGACAATGCAGGATCAGTATCTTTCTTCCCACAAGCTGAAACATGTAAAGTTCAATCAAATCGAGTATTTTGTGACACAATGAACAGTTTAACATTACCAAGTGAAGTAAATCTCTGCAATGTTGACATATTCAACCCCAAATATGATTGTAAAATTATGACTTCAAAAACAGATGTAAGCAGCTCCGTTATCACATCTCTAGGAGCCATTGTGTCATGCTATGGCAAAACTAAATGTACAGCATCCAATAAAAATCGTGGAATCATAAAGACATTTTCTAACGGGTGCGATTATGTATCAAATAAAGGGGTGGACACTGTGTCTGTAGGTAACACATTATATTATGTAAATAAGCAAGAAGGTAAAAGTCTCTATGTAAAAGGTGAACCAATAATAAATTTCTATGACCCATTAGTATTCCCCTCTGATGAATTTGATGCATCAATATCTCAAGTCAACGAGAAGATTAACCAGAGCCTAGCATTTATTCGTAAATCCGATGAATTATTACATAATGTAAATGCTGGTAAATCCACCACAAATATCATGATAACTACTATAATTATAGTGATTATAGTAATATTGTTATCATTAATTGCTGTTGGACTGCTCTTATACTGTAAGGCCAGAAGCACACCAGTCACACTAAGCAAAGATCAACTGAGTGGTATAAATAATATTGCATTTAGTAACTAAATAAAAATAGCACCTAATCATGTTCTTACAATGGTTTACTATCTGCTCATAGACAACCCATCTGTCATTGGATTTTCTTAAAATCTGAACTT
KT992094.1	+	4675	5292 5309	5548	2	mRNA#775_2_copies:polyA_is_151	151	121.42	No features found. Splice acceptor/donors :CC_AC END	none from list		MQTCPKTRTNAPLRH	GGGCAAATGCAAACATGTCCAAAAACAAGGACCAACGCACCGCTAAGACATTAGAAAGGACCTGGGACACTCTCAATCATTTATTATTCATATCATCGTGCTTATATAAGTTAAATCTTAAATCTGTAGCACAAATCACATTATCCATTCTGGCAATGATAATCTCAACTTCACTTATAATTGCAGCCATCATATTCATAGCCTCGGCAAACCACAAAGTCACACCAACAACTGCAATCATACAAGATGCAACAAGCCAGATCAAGAACACAACCCCAACATACCTCACCCAGAATCCTCAGCTTGGAATCAGTCCCTCTAATCCGTCTGAAATTACATCACAAATCACCACCATACTAGCTTCAACAACACCAGGAGTCAAGTCAACCCTGCAATCCACAACAGTCAAGACCAAAAACACAACAACAACTCAAACACAACCCAGCAAGCCCACCACAAAACAACGCCAAAACAAACCACCAAGCAAACCCAATAATGATTTTCACTTTGAAGTGTTCAACTTTGTACCCTGCAGCATATGCAGCAACAATCCAACCTGCTGGGCTATCTGCAAAAGAATACCAAACAAAAAACCAGGAAAGAAAACCACTACCAAGCCTCAAGACAACCAAAAAAGATCCCAAACCTCAAACCACTAAATCAAAGGAAGTACCCACCACCAAGCCCACAGAAGAGCCAACCATCAACACCACCAAAACAAACATCATAACTACACTACTCACCTCCAACACCACAGGAAATCCAGAACTCACAAGTCAAATGGAAACCTTCCACTCAACTTCCTCCGAAGGCAATCCAAGCCCTTCTCAAGTCTCTACAACATCCGAGTACCCAT
KT992094.1	+	7601	7860 7893	8559	2	mRNA#952_2_copies:polyA_is_44	44	0.65	M2-2 Splice acceptor/donors :GA_AT END	none from list		MSRRNPCKFEIRGHCLNGKRCHFSHNYFEWPPHALLVRQNFMLNRILKSMDKSIDTLSEISGAAELDRTEEYALGVVGVLESYIGVAMSKLLTELNSDDIKKLRDNEELNSPKIRVYNTVISYIESNRKNNKQTIHLLKRLPADVLKKTIKNTLDIHKSITINNPKESTVSDTNDHAKNNDTT	GCAAATATGTCACGAAGGAATCCTTGCAAATTTGAAATTCGAGGTCATTGCTTAAATGGTAAGAGGTGTCATTTTAGTCATAATTATTTTGAATGGCCACCCCATGCACTGCTTGTAAGACAAAACTTTATGTTAAACAGAATACTTAAGTCTATGGATAAAAGTATAGATACCTTATCAGAAATAAGTGGAGCTGCAGAGTTGGACAGAACAGAAGAGTATGCTCTTGGTGTAGTTGGAGTGCTAGAGAGTTATATAGGTGTTGCCATGAGCAAACTCCTCACTGAACTCAATAGTGATGATATCAAAAAGCTGAGGGACAATGAAGAGCTAAATTCACCCAAGATAAGAGTGTACAATACTGTCATATCATATATTGAAAGCAACAGGAAAAACAATAAACAAACTATCCATCTGTTAAAAAGATTGCCAGCAGACGTATTGAAGAAAACCATCAAAAACACATTGGATATCCATAAGAGCATAACCATCAACAACCCAAAAGAATCAACTGTTAGTGATACAAATGACCATGCCAAAAATAATGATACTACCTGACAAATATCCTTGTAGTATAACTTCCATACTAATAACAAGTAGATGTAGAGTTACTATGTATAATCAAAAGAACACACTATATTTCAATCAAAACAACCCAAATAACCATATGTACTCACCGAATCAAACATTCAATGAAATCCATTGGACCTCTCAAGAATTGATTGACACAATTCAAAATTTTCTACAACATCTAGGTATTATTGAGGATATATATACAATATATATATTAGTGTCATAACACTCAATTCTAACACTCACCACATCGTTACATTATTAATTCAAACAATTCAAGTTGTGGGACAAAATGGATCCCATTATTAATGGAAATTCTGCTAATGTTTATCTAACCGATAGTTATTTAAAA
KT992094.1	+	5651	6013 6027	7542	2	mRNA#1007_2_copies:polyA_is_49	49	1.87	No features found. Splice acceptor/donors :AC_GC END	none from list		MELLILKANAITTILTAVTFCFASGQNITEEFYQSTCSAVSKGYLSALRTGWYTSVITIELSNIKKNKCNGTDAKVKLIKQELDKYKNAVTELQLLMQSTQATNNRARRELPRFMNYQKNQCNIKQEKEKKISWFFVRCWICNRQWRCCI	GGCAAATAACAATGGAGTTGCTAATCCTCAAAGCAAATGCAATTACCACAATCCTCACTGCAGTCACATTTTGTTTTGCTTCTGGTCAAAACATCACTGAAGAATTTTATCAATCAACATGCAGTGCAGTTAGCAAAGGCTATCTTAGTGCTCTGAGAACTGGTTGGTATACCAGTGTTATAACTATAGAATTAAGTAATATCAAGAAAAATAAGTGTAATGGAACAGATGCTAAGGTAAAATTGATAAAACAAGAATTAGATAAATATAAAAATGCTGTAACAGAATTGCAGTTGCTCATGCAAAGCACACAAGCAACAAACAATCGAGCCAGAAGAGAACTACCAAGGTTTATGAATTATCAAAAAAACCAATGTAACATTAAGCAAGAAAAGGAAAAGAAGATTTCTTGGTTTTTTGTTAGGTGTTGGATCTGCAATCGCCAGTGGCGTTGCTGTATCTAAGGTCCTGCACCTAGAAGGGGAAGTGAACAAGATCAAAAGTGCTCTACTATCCACAAACAAGGCTGTAGTCAGCTTATCAAATGGAGTTAGTGTTTTAACCAGCAAAGTGTTAGACCTCAAAAACTATATAGATAAACAATTGTTACCTATTGTGAACAAGCAAAGCTGCAGCATATCAAATATAGAAACTGTGATAGAGTTCCAACAAAAGAACAACAGACTACTAGAGATTACCAGGGAATTTAGTGTTAATGCAGGCGTAACTACACCTGTAAGCACTTACATGTTAACTAATAGTGAATTATTGTCATTAATCAATGATATGCCTATAACAAATGATCAGAAAAAGTTAATGTCCAACAATGTTCAAATAGTTAGACAGCAAAGTTACTCTATCATGTCCATAATAAAAGAGGAAGTCTTAGCATATGTAGTACAATTACCACTATATGGTGTTATAGATACACCCTGTTGGAAACTACACACATCCCCTCTATGTACAACCAACACAAAAGAAGGGTCCAACATCTGTTTAACAAGAACTGACAGAGGATGGTACTGTGACAATGCAGGATCAGTATCTTTCTTCCCACAAGCTGAAACATGTAAAGTTCAATCAAATCGAGTATTTTGTGACACAATGAACAGTTTAACATTACCAAGTGAAGTAAATCTCTGCAATGTTGACATATTCAACCCCAAATATGATTGTAAAATTATGACTTCAAAAACAGATGTAAGCAGCTCCGTTATCACATCTCTAGGAGCCATTGTGTCATGCTATGGCAAAACTAAATGTACAGCATCCAATAAAAATCGTGGAATCATAAAGACATTTTCTAACGGGTGCGATTATGTATCAAATAAAGGGGTGGACACTGTGTCTGTAGGTAACACATTATATTATGTAAATAAGCAAGAAGGTAAAAGTCTCTATGTAAAAGGTGAACCAATAATAAATTTCTATGACCCATTAGTATTCCCCTCTGATGAATTTGATGCATCAATATCTCAAGTCAACGAGAAGATTAACCAGAGCCTAGCATTTATTCGTAAATCCGATGAATTATTACATAATGTAAATGCTGGTAAATCCACCACAAATATCATGATAACTACTATAATTATAGTGATTATAGTAATATTGTTATCATTAATTGCTGTTGGACTGCTCTTATACTGTAAGGCCAGAAGCACACCAGTCACACTAAGCAAAGATCAACTGAGTGGTATAAATAATATTGCATTTAGTAACTAAATAAAAATAGCACCTAATCATGTTCTTACAATGGTTTACTATCTGCTCATAGACAACCCATCTGTCATTGGATTTTCTTAAAATCTGAACTTCATCGAAACTCTCATCTATAAACCATCTCACTTACACTATTTAAGTAGATTCCTAGTTTATAG
KT992094.1	+	4675	5416 5429	5548	2	mRNA#769_2_copies:polyA_is_252	252	48.78	No features found. Splice acceptor/donors :TC_CT END	none from list		MQTCPKTRTNAPLRH	GGGCAAATGCAAACATGTCCAAAAACAAGGACCAACGCACCGCTAAGACATTAGAAAGGACCTGGGACACTCTCAATCATTTATTATTCATATCATCGTGCTTATATAAGTTAAATCTTAAATCTGTAGCACAAATCACATTATCCATTCTGGCAATGATAATCTCAACTTCACTTATAATTGCAGCCATCATATTCATAGCCTCGGCAAACCACAAAGTCACACCAACAACTGCAATCATACAAGATGCAACAAGCCAGATCAAGAACACAACCCCAACATACCTCACCCAGAATCCTCAGCTTGGAATCAGTCCCTCTAATCCGTCTGAAATTACATCACAAATCACCACCATACTAGCTTCAACAACACCAGGAGTCAAGTCAACCCTGCAATCCACAACAGTCAAGACCAAAAACACAACAACAACTCAAACACAACCCAGCAAGCCCACCACAAAACAACGCCAAAACAAACCACCAAGCAAACCCAATAATGATTTTCACTTTGAAGTGTTCAACTTTGTACCCTGCAGCATATGCAGCAACAATCCAACCTGCTGGGCTATCTGCAAAAGAATACCAAACAAAAAACCAGGAAAGAAAACCACTACCAAGCCCACAAAAAAACCAACCCTCAAGACAACCAAAAAAGATCCCAAACCTCAAACCACTAAATCAAAGGAAGTACCCACCACCAAGCCCACAGAAGAGCCAACCATCAACACCACCAAAACAAACAACTCACCTCCAACACCACAGGAAATCCAGAACTCACAAGTCAAATGGAAACCTTCCACTCAACTTCCTCCGAAGGCAATCCAAGCCCTTCTCAAGTCTCTACAACATCCGAGTACCCAT
KT992094.1	+	4675	5277 5289	5597	2	mRNA#989_2_copies:polyA_is_108	108	80.91	No features found. Splice acceptor/donors :AA_CC END	none from list		MQTCPKTRTNAPLRH	GGGCAAATGCAAACATGTCCAAAAACAAGGACCAACGCACCGCTAAGACATTAGAAAGGACCTGGGACACTCTCAATCATTTATTATTCATATCATCGTGCTTATATAAGTTAAATCTTAAATCTGTAGCACAAATCACATTATCCATTCTGGCAATGATAATCTCAACTTCACTTATAATTGCAGCCATCATATTCATAGCCTCGGCAAACCACAAAGTCACACCAACAACTGCAATCATACAAGATGCAACAAGCCAGATCAAGAACACAACCCCAACATACCTCACCCAGAATCCTCAGCTTGGAATCAGTCCCTCTAATCCGTCTGAAATTACATCACAAATCACCACCATACTAGCTTCAACAACACCAGGAGTCAAGTCAACCCTGCAATCCACAACAGTCAAGACCAAAAACACAACAACAACTCAAACACAACCCAGCAAGCCCACCACAAAACAACGCCAAAACAAACCACCAAGCAAACCCAATAATGATTTTCACTTTGAAGTGTTCAACTTTGTACCCTGCAGCATATGCAGCAACAATCCAACCTGCTGGGCTATCTGCAAAAGAATACCAAACAAAAAACCAGGAAAGAAGCCCACAAAAAAACCAACCCTCAAGACAACCAAAAAAGATCCCAAACCTCAAACCACTAAATCAAAGGAAGTACCCACCACCAAGCCCACAGAAGAGCCAACCATCAACACCACCAAAACAAACATCATAACTACACTACTCACCTCCAACACCACAGGAAATCCAGAACTCACAAGTCAAATGGAAACCTTCCACTCAACTTCCTCCGAAGGCAATCCAAGCCCTTCTCAAGTCTCTACAACATCCGAGTACCCATCACAACCTTCATCTCCACCCAACACACCACGCCAGTAGTTACTTAAAAA
KT992094.1	+	3255	3962 3974	4211	2	mRNA#670_2_copies:polyA_is_108	108	83.38	No features found. Splice acceptor/donors :GT_TG END	none from list		METYVNKLHEGSTYTAAVQYNVLEKDDDPASLTIWVPMFQSSMPADLLIKELANVNILVKQISTPKGPSLRVMINSRSAVLAQMPSKFTICANVSLDERSKLAYDVTTPCEIKACSLTCLKSKNMLTTVKDLTMKTLNPTHDIIALCEFENIVTSKKVIIPTYLRSISVRNKDLNTLENITTTEFKNAITNAKIIPYSGLLLVITVTDNKGAFKYIKPQSQFIVDLGAYLEKEITTNWKHTATRFAIKPMED	GGCAAATATGGAAACATACGTGAACAAGCTTCACGAAGGCTCCACATACACAGCTGCTGTTCAATACAATGTCTTAGAAAAAGACGATGACCCTGCATCACTTACAATATGGGTGCCCATGTTCCAATCATCTATGCCAGCAGATTTACTTATAAAAGAACTAGCTAATGTCAACATACTAGTGAAACAAATATCCACACCCAAGGGACCTTCACTAAGAGTCATGATAAACTCAAGAAGTGCAGTGCTAGCACAAATGCCCAGCAAATTTACCATATGCGCTAATGTGTCCTTGGATGAAAGAAGCAAACTAGCATATGATGTAACCACACCCTGTGAAATCAAGGCATGTAGTCTAACATGCCTAAAATCAAAAAATATGTTGACTACAGTTAAAGATCTCACTATGAAGACACTCAACCCTACACATGATATTATTGCTTTATGTGAATTTGAAAACATAGTAACATCAAAAAAAGTCATAATACCAACATACCTAAGATCCATCAGTGTCAGAAATAAAGATCTGAACACACTTGAAAATATAACAACCACTGAATTCAAAAATGCTATCACAAATGCAAAAATCATCCCTTACTCAGGATTACTATTAGTCATCACAGTGACTGACAACAAAGGAGCATTCAAATACATAAAGCCACAAAGTCAATTCATAGTAGATCTTGGAGCTTACCTAGAAAAAGAAATTACCACAAATTGGAAGCACACAGCTACACGATTTGCAATCAAACCCATGGAAGATTAACCTTTTTCCTCTACATCAGTGTGTTAATTCATACAAACTTTCTACCTACATTCTTCACTTCACCATCACAATCACAAACACTCTGTGGTTCAACCAATCAAACAAAACTTATCTGAAGTCCCAGATCATCCCAAGTCATTGTTTATCAGATCTAGTACTCAAATAAGTTAATAAAAAA
KT992094.1	+	4675	4935 4950	5548	2	mRNA#642_2_copies:polyA_is_130	130	43.27	No features found. Splice acceptor/donors :AT_CC END	none from list		MQTCPKTRTNAPLRH	GGGCAAATGCAAACATGTCCAAAAACAAGGACCAACGCACCGCTAAGACATTAGAAAGGACCTGGGACACTCTCAATCATTTATTATTCATATCATCGTGCTTATATAAGTTAAATCTTAAATCTGTAGCACAAATCACATTATCCATTCTGGCAATGATAATCTCAACTTCACTTATAATTGCAGCCATCATATTCATAGCCTCGGCAAACCACAAAGTCACACCAACAACTGCAATCATACAAGATGCAACAAGCCAGCCAACATACCTCACCCAGAATCCTCAGCTTGGAATCAGTCCCTCTAATCCGTCTGAAATTACATCACAAATCACCACCATACTAGCTTCAACAACACCAGGAGTCAAGTCAACCCTGCAATCCACAACAGTCAAGACCAAAAACACAACAACAACTCAAACACAACCCAGCAAGCCCACCACAAAACAACGCCAAAACAAACCACCAAGCAAACCCAATAATGATTTTCACTTTGAAGTGTTCAACTTTGTACCCTGCAGCATATGCAGCAACAATCCAACCTGCTGGGCTATCTGCAAAAGAATACCAAACAAAAAACCAGGAAAGAAAACCACTACCAAGCCCACAAAAAAACCAACCCTCAAGACAACCAAAAAAGATCCCAAACCTCAAACCACTAAATCAAAGGAAGTACCCACCACCAAGCCCACAGAAGAGCCAACCATCAACACCACCAAAACAAACATCATAACTACACTACTCACCTCCAACACCACAGGAAATCCAGAACTCACAAGTCAAATGGAAACCTTCCACTCAACTTCCTCCGAAGGCAATCCAAGCCCTTCTCAAGTCTCTACAACATCCGAGTACCCAT
KT992094.1	+	3255	3460 3473	4211	2	mRNA#700_2_copies:polyA_is_124	124	2.66	No features found. Splice acceptor/donors :GG_AA END	none from list		METYVNKLHEGSTYTAAVQYNVLEKDDDPASLTIWVPMFQSSMPADLLIKELANVNILVKQISTPKES	GGCAAATATGGAAACATACGTGAACAAGCTTCACGAAGGCTCCACATACACAGCTGCTGTTCAATACAATGTCTTAGAAAAAGACGATGACCCTGCATCACTTACAATATGGGTGCCCATGTTCCAATCATCTATGCCAGCAGATTTACTTATAAAAGAACTAGCTAATGTCAACATACTAGTGAAACAAATATCCACACCCAAGGAGTCATGATAAACTCAAGAAGTGCAGTGCTAGCACAAATGCCCAGCAAATTTACCATATGCGCTAATGTGTCCTTGGATGAAAGAAGCAAACTAGCATATGATGTAACCACACCCTGTGAAATCAAGGCATGTAGTCTAACATGCCTAAAATCAAAAAATATGTTGACTACAGTTAAAGATCTCACTATGAAGACACTCAACCCTACACATGATATTATTGCTTTATGTGAATTTGAAAACATAGTAACATCAAAAAAAGTCATAATACCAACATACCTAAGATCCATCAGTGTCAGAAATAAAGATCTGAACACACTTGAAAATATAACAACCACTGAATTCAAAAATGCTATCACAAATGCAAAAATCATCCCTTACTCAGGATTACTATTAGTCATCACAGTGACTGACAACAAAGGAGCATTCAAATACATAAAGCCACAAAGTCAATTCATAGTAGATCTTGGAGCTTACCTAGAAAAAGAAAGTATATATTATGTTACCACAAATTGGAAGCACACAGCTACACGATTTGCAATCAAACCCATGGAAGATTAACCTTTTTCCTCTACATCAGTGTGTTAATTCATACAAACTTTCTACCTACATTCTTCACTTCACCATCACAATCACAAACACTCTGTGGTTCAACCAATCAAACAAAACTTATCTGAAGTCCCAGATCATCCCAAGTCATTGTTTATCAGATCTAGTACTCAAATAAGTTAATAAAAAA
KT992094.1	+	7601	7874 7889	8512	2	mRNA#663_2_copies:polyA_is_87	87	36.55	M2-2 Splice acceptor/donors :AT_CA END	none from list		MSRRNPCKFEIRGHCLNGKRCHFSHNYFEWPPHALLVRQNFMLNRILKSMDKSIDTLSEISGAAELDRTEEYALGVVGVLESYIGSINNACVAMSKLLTELNSDDIKKLRDNEELNSPKIRVYNTVISYIESNRKNNKQTIHLLKRLPADVLKKTIKNTLDIHKSITINNPKESTVSDTNDHAKNNDTT	GCAAATATGTCACGAAGGAATCCTTGCAAATTTGAAATTCGAGGTCATTGCTTAAATGGTAAGAGGTGTCATTTTAGTCATAATTATTTTGAATGGCCACCCCATGCACTGCTTGTAAGACAAAACTTTATGTTAAACAGAATACTTAAGTCTATGGATAAAAGTATAGATACCTTATCAGAAATAAGTGGAGCTGCAGAGTTGGACAGAACAGAAGAGTATGCTCTTGGTGTAGTTGGAGTGCTAGAGAGTTATATAGGATCAATAAACAATGCATGTGTTGCCATGAGCAAACTCCTCACTGAACTCAATAGTGATGATATCAAAAAGCTGAGGGACAATGAAGAGCTAAATTCACCCAAGATAAGAGTGTACAATACTGTCATATCATATATTGAAAGCAACAGGAAAAACAATAAACAAACTATCCATCTGTTAAAAAGATTGCCAGCAGACGTATTGAAGAAAACCATCAAAAACACATTGGATATCCATAAGAGCATAACCATCAACAACCCAAAAGAATCAACTGTTAGTGATACAAATGACCATGCCAAAAATAATGATACTACCTGACAAATATCCTTGTAGTATAACTTCCATACTAATAACAAGTAGATGTAGAGTTACTATGTATAATCAAAAGAACACACTATATTTCAATCAAAACAACCCAAATAACCATATGTACTCACCGAATCAAACATTCAATGAAATCCATTGGACCTCTCAAGAATTGATTGACACAATTCAAAATTTTCTACAACATCTAGGTATTATTGAGGATATATATACAATATATATATTAGTGTCATAACACTCAATTCTAACACTCACCACATCGTTACATTATTAATTCAAACAATTCAAGTTGTGGGACAAAATGGATCCCATTA
KT992094.1	+	598	829 841	1079	2	mRNA#809_2_copies:polyA_is_49	49	28.22	No features found. Splice acceptor/donors :AA_AC END	none from list		MDTTHNDNTPQRLMITDMRPLSLETIITSLTRDIITHKFIYLINHECIVRKLDERQATFTFLVNYEMKVGSTKYKKYTEYNTKYGTFPMPIFINHDGFLECIGIKPTKHTPIIYKYDLNP	GGCAAATAAATCAATTCAGCCAACCCAACCATGGACACAACCCACAATGATAATACACCACAAAGACTGATGATCACAGACATGAGACCGTTGTCACTTGAGACCATAATAACATCACTAACCAGAGACATCATAACACACAAATTTATATACTTGATAAATCATGAATGCATAGTGAGAAAACTTGATGAAAGACAGGCCACATTTACATTCCTGGTCAACTATGAAATGAAAGTAGGAAGCACTAAATATAAAAAATATACTGAATACAACACAAAATATGGCACTTTCCCTATGCCAATATTCATCAATCATGATGGGTTCTTAGAATGCATTGGCATTAAGCCTACAAAGCATACTCCCATAATATACAAGTATGATCTCAATCCATAAATTTCAACACAATATTCACACAATCTAAAACAACAACTCTATGCATAACTATACTCCATAGTCCAGATGGAGCCTG
KT992094.1	+	4675	4786 4799	5597	2	mRNA#879_2_copies:polyA_is_98	98	17.21	No features found. Splice acceptor/donors :TA_TC END	none from list		MQTCPKTRTNAPLRH	GGGCAAATGCAAACATGTCCAAAAACAAGGACCAACGCACCGCTAAGACATTAGAAAGGACCTGGGACACTCTCAATCATTTATTATTCATATCATCGTGCTTATATAAGTTGTAGCACAAATCACATTATCCATTCTGGCAATGATAATCTCAACTTCACTTATAATTGCAGCCATCATATTCATAGCCTCGGCAAACCACAAAGTCACACCAACAACTGCAATCATACAAGATGCAACAAGCCAGATCAAGAACACAACCCCAACATACCTCACCCAGAATCCTCAGCTTGGAATCAGTCCCTCTAATCCGTCTGAAATTACATCACAAATCACCACCATACTAGCTTCAACAACACCAGGAGTCAAGTCAACCCTGCAATCCACAACAGTCAAGACCAAAAACACAACAACAACTCAAACACAACCCAGCAAGCCCACCACAAAACAACGCCAAAACAAACCACCAAGCAAACCCAATAATGATTTTCACTTTGAAGTGTTCAACTTTGTACCCTGCAGCATATGCAGCAACAATCCAACCTGCTGGGCTATCTGCAAAAGAATACCAAACAAAAAACCAGGAAAGAAAACCACTACCAAGCCCACAAAAAAACCAACCCTCAAGACAACCAAAAAAGATCCCAAACCTCAAACCACTAAATCAAAGGAAGTACCCACCACCAAGCCCACAGAAGAGCCAACCATCAACACCACCAAAACAAACATCATAACTACACTACTCACCTCCAACACCACAGGAAATCCAGAACTCACAAGTCAAATGGAAACCTTCCACTCAACTTCCTCCGAAGGCAATCCAAGCCCTTCTCAAGTCTCTACAACATCCGAGTACCCATCACAACCTTCATCTCCACCCAACACACCACGCCAGTAGTTACTTAAAAA
KT992094.1	+	13563		15076	2	mRNA#885_2_copies:polyA_is_176	176	2.39	No features found. Splice acceptor/donors END	none from list		MTKRH	AAACATATAAGGATTGCTAATTCTGAATTAGAAAATAATTACAACAAATTATATCATCCTACACCAGAAACCCTAGAGAATATACTAGCCAATCCGATTAAAAGTAATGACAAAAAGACACTGAATGACTATTGTATAGGTAAAAATGTTGACTCAATAATGTTACCATTGTTATCTAATAAGAAGCTTATTAAATCGTCTGCAATGATTAGAACCAATTACAGCAAACAAGATTTGTATAATTTATTCCCTATGGTTGTGATTGATAGAATTATAGATCATTCAGGCAATACAGCCAAATCCAACCAACTTTACACTACTACTTCCCACCAAATATCCTTAGTGCACAATAGCACATCACTTTACTGCATGCTTCCTTGGCATCATATTAATAGATTCAATTTTGTATTTAGTTCTACAGGTTGTAAAATTAGTATAGAGTATATTTTAAAAGATCTTAAAATTAAAGATCCCAATTGTATAGCATTCATAGGTGAAGGAGCAGGGAATTTATTATTGCGTACAGTAGTGGAACTTCATCCTGACATAAGATATATTTACAGAAGTCTGAAAGATTGCAATGATCATAGTTTACCTATTGAGTTTTTAAGGCTGTACAATGGACATATCAACATTGATTATGGTGAAAATTTGACCATTCCTGCTACAGATGCAACCAACAACATTCATTGGTCTTATTTACATATAAAGTTTGCTGAACCTATCAGTCTTTTTGTCTGTGATGCCGAATTGTCTGTAACAGTCAACTGGAGTAAAATTATAATAGAATGGAGCAAGCATGTAAGAAAGTGCAAGTACTGTTCCTCAGTTAATAAATGTATGTTAATAGTAAAATATCATGCTCAAGATGATATTGATTTCAAATTAGACAATATAACTATATTAAAAACTTATGTATGCTTAGGCAGTAAGTTAAAGGGATCGGAGGTTTACTTAGTCCTTACAATAGGTCCTGCGAATATATTCCCAGTATTTAATGTAGTACAAAATGCTAAATTGATACTATCAAGAACCAAAAATTTCATCATGCCTAAGAAAGCTGATAAAGAGTCTATTGATGCAAATATTAAAAGTTTGATACCCTTTCTTTGTTACCCTATAACAAAAAAAGGAATTAATACTGCATTGTCAAAACTAAAGAGTGTTGTTAGTGGAGATATACTATCATATTCTATAGCTGGACGTAATGAAGTTTTCAGCAATAAACTTATAAATCATAAGCATATGAACATCTTAAAATGGTTCAATCATGTTTTAAATTTCAGATCAACAGAACTAAACTATAACCATTTATATATGGTAGAATCTACATATCCTTACCTAAGTGAATTGTTAAACAGCTTGACAACCAATGAACTTAAAAAACTGATTAAAATCACAGGTAGTCTGTTATACAACTTTCATAATGAATAATGAATAAAGATCTTATAATAAAAATTCCCATAGCTATACACTAACACTGTATTCAATTATAGTTATTAAAAATTAAAAA
KT992094.1	+	3255	3607 3624	4211	2	mRNA#681_2_copies:polyA_is_55	55	28.12	No features found. Splice acceptor/donors :AG_AA END	none from list		METYVNKLHEGSTYTAAVQYNVLEKDDDPASLTIWVPMFQSSMPADLLIKELANVNILVKQISTPKGPSLRVMINSRSAVLAQMPSKFTICANVSLDERSKLAYDVTTPCEIKACIKKYVDYS	GGCAAATATGGAAACATACGTGAACAAGCTTCACGAAGGCTCCACATACACAGCTGCTGTTCAATACAATGTCTTAGAAAAAGACGATGACCCTGCATCACTTACAATATGGGTGCCCATGTTCCAATCATCTATGCCAGCAGATTTACTTATAAAAGAACTAGCTAATGTCAACATACTAGTGAAACAAATATCCACACCCAAGGGACCTTCACTAAGAGTCATGATAAACTCAAGAAGTGCAGTGCTAGCACAAATGCCCAGCAAATTTACCATATGCGCTAATGTGTCCTTGGATGAAAGAAGCAAACTAGCATATGATGTAACCACACCCTGTGAAATCAAGGCATGTATCAAAAAATATGTTGACTACAGTTAAAGATCTCACTATGAAGACACTCAACCCTACACATGATATTATTGCTTTATGTGAATTTGAAAACATAGTAACATCAAAAAAAGTCATAATACCAACATACCTAAGATCCATCAGTGTCAGAAATAAAGATCTGAACACACTTGAAAATATAACAACCACTGAATTCAAAAATGCTATCACAAATGCAAAAATCATCCCTTACTCAGGATTACTATTAGTCATCACAGTGACTGACAACAAAGGAGCATTCAAATACATAAAGCCACAAAGTCAATTCATAGTAGATCTTGGAGCTTACCTAGAAAAAGAAAGTATATATTATGTTACCACAAATTGGAAGCACACAGCTACACGATTTGCAATCAAACCCATGGAAGATTAACCTTTTTCCTCTACATCAGTGTGTTAATTCATACAAACTTTCTACCTACATTCTTCACTTCACCATCACAATCACAAACACTCTGTGGTTCAACCAATCAAACAAAACTTATCTGAAGTCCCAGATCATCCCAAGTCATTGTTTATCAGATCTAGTACTCAAATAAGTTAATAAAAAA
KT992094.1	+	3255	4018 4041	4211	2	mRNA#977_2_copies:polyA_is_118	118	0.38	No features found. Splice acceptor/donors :CC_TC END	none from list		METYVNKLHEGSTYTAAVQYNVLEKDDDPASLTIWVPMFQSSMPADLLIKELANVNILVKQISTPKGPSLRVMINSRSAVLAQMPSKFTICANVSLDERSKLAYDVTTPCEIKACSLTCLKSKNMLTTVKDLTMKTLNPTHDIIALCEFENIVTSKKVIIPTYLRSISVRNKDLNTLENITTTEFKNAITNAKIIPYSGLLLVITVTDNKGAFKYIKPQSQFIVDLGAYLEKESIYYVTTNWKHTATRFAIKLYISVLIHTNFLPTFFTSPSQSQTLCGSTNQTKLI	GGCAAATATGGAAACATACGTGAACAAGCTTCACGAAGGCTCCACATACACAGCTGCTGTTCAATACAATGTCTTAGAAAAAGACGATGACCCTGCATCACTTACAATATGGGTGCCCATGTTCCAATCATCTATGCCAGCAGATTTACTTATAAAAGAACTAGCTAATGTCAACATACTAGTGAAACAAATATCCACACCCAAGGGACCTTCACTAAGAGTCATGATAAACTCAAGAAGTGCAGTGCTAGCACAAATGCCCAGCAAATTTACCATATGCGCTAATGTGTCCTTGGATGAAAGAAGCAAACTAGCATATGATGTAACCACACCCTGTGAAATCAAGGCATGTAGTCTAACATGCCTAAAATCAAAAAATATGTTGACTACAGTTAAAGATCTCACTATGAAGACACTCAACCCTACACATGATATTATTGCTTTATGTGAATTTGAAAACATAGTAACATCAAAAAAAGTCATAATACCAACATACCTAAGATCCATCAGTGTCAGAAATAAAGATCTGAACACACTTGAAAATATAACAACCACTGAATTCAAAAATGCTATCACAAATGCAAAAATCATCCCTTACTCAGGATTACTATTAGTCATCACAGTGACTGACAACAAAGGAGCATTCAAATACATAAAGCCACAAAGTCAATTCATAGTAGATCTTGGAGCTTACCTAGAAAAAGAAAGTATATATTATGTTACCACAAATTGGAAGCACACAGCTACACGATTTGCAATCAAACTCTACATCAGTGTGTTAATTCATACAAACTTTCTACCTACATTCTTCACTTCACCATCACAATCACAAACACTCTGTGGTTCAACCAATCAAACAAAACTTATCTGAAGTCCCAGATCATCCCAAGTCATTGTTTATCAGATCTAGTACTCAAATAAGTTAATAAAAAA
KT992094.1	+	598	829 877	1079	2	mRNA#898_2_copies:polyA_is_228	228	6.41	No features found. Splice acceptor/donors :AA_AA END	none from list		MDTTHNDNTPQRLMITDMRPLSLETIITSLTRDIITHKFIYLINHECIVRKLDERQATFTFLVNYEMYNTKYGTFPMPIFINHDGFLECIGIKPTKHTPIIYKYDLNP	GGCAAATAAATCAATTCAGCCAACCCAACCATGGACACAACCCACAATGATAATACACCACAAAGACTGATGATCACAGACATGAGACCGTTGTCACTTGAGACCATAATAACATCACTAACCAGAGACATCATAACACACAAATTTATATACTTGATAAATCATGAATGCATAGTGAGAAAACTTGATGAAAGACAGGCCACATTTACATTCCTGGTCAACTATGAAATGTACAACACAAAATATGGCACTTTCCCTATGCCAATATTCATCAATCATGATGGGTTCTTAGAATGCATTGGCATTAAGCCTACAAAGCATACTCCCATAATATACAAGTATGATCTCAATCCATAAATTTCAACACAATATTCACACAATCTAAAACAACAACTCTATGCATAACTATACTCCATAGTCCAGATGGAGCCTG
KT992094.1	+	1131	1398 1424	2329	2	mRNA#679_2_copies:polyA_is_99	99	43.67	No features found. Splice acceptor/donors :GG_AG END	none from list		MALSKVKLNDTLNKDQLLSSSKYTIQRSTGDSIDTPNYDVQKHINKLCGMLLITEDANHKFTGLIGMLYAMSRLGREDTIKILRDARCNNTSSRH	AAATACAACCATGGCTCTTAGCAAAGTCAAGTTGAATGATACACTCAACAAAGATCAACTTCTGTCATCCAGCAAATACACCATCCAACGGAGCACAGGAGATAGTATTGATACTCCTAATTATGATGTGCAGAAACACATCAATAAGTTATGTGGCATGTTATTAATCACAGAAGATGCTAATCATAAATTCACTGGGTTAATAGGTATGTTATATGCGATGTCTAGGTTAGGAAGAGAAGACACCATAAAAATACTCAGAGATGCTAGATGTAACAACACATCGTCAAGACATTAATGGAAAAGAAATGAAATTTGAAGTGTTAACATTGGCAAGCTTAACAACTGAAATTCAAATCAACATTGAGATAGAATCTAGAAAATCCTACAAAAAAATGCTAAAAGAAATGGGAGAGGTAGCTCCAGAATACAGGCATGACTCTCCTGATTGTGGGATGATAATATTATGTATAGCAGCATTAGTAATAACTAAATTAGCAGCAGGGGACAGATCTGGTCTTACAGCCGTGATTAGGAGAGCTAATAATGTCCTAAAAAATGAAATGAAACGTTACAAAGGCTTACTACCCAAGGACATAGCCAACAGCTTCTATGAAGTGTTTGAAAAACATCCCCACTTTATAGATGTTTTTGTTCATTTTGGTATAGCACAATCTTCTACCAGAGGTGGCAGTAGAGTTGAAGGGATTTTTGCAGGATTGTTTATGAATGCCTATGGTGCAGGGCAAGTGATGTTACGGTGGGGAGTCTTAGCAAAATCAGTTAAAAATATTATGTTAGGACATGCTAGTGTGCAAGCAGAAATGGAACAAGTTGTTGAGGTTTATGAATATGCCCAAAAATTGGGTGGTGAAGCAGGATTCTACCATATATTGAACAACCCAAAAGCATCATTATTATCTTTGACTCAATTTCCTCACTTCTCCAGTGTAGTATTAGGCAATGCTGCTGGCCTAGGCATAATGGGAGAGTACAGAGGTACACCGAGGAATCAAGATCTATATGATGCAGCAAAGGCATATGCTGAACAACTCAAAGAAAATGGTGTGATTAACTACAGTGTACTAGACTTGACAGCAGAAGAACTAGAGGCTATCAAACATCAGCTTAATCCAAAAGATAATGATGTAGAGCTTTGAGTTAATAAAAAA
KT992094.1	+	46	275 300	577	2	mRNA#883_2_copies:polyA_is_119	119	50.71	No features found. Splice acceptor/donors :TA_CT END	none from list		MGSNSLSMIKVRLQNLFDNDEVALLKITCYTDKLIHLTNALAKAVIHTIKLNGIVFVHVIIIL	GGGCAAATAAGAATTTGATAAGTACCACTTAAATTTAACTCCCTTGGTTAGAGATGGGCAGCAATTCATTGAGTATGATAAAAGTTAGATTACAAAATTTGTTTGACAATGATGAAGTAGCATTGTTAAAAATAACATGCTATACTGATAAATTAATACATTTAACTAATGCTTTGGCTAAGGCAGTGATACATACAATCAAATTGAATGGCATTGTGTTTGTGCATGTAATAATAATATTGTAGTAAAATCCAATTTCACAACAATGCCAGTACTACAAAATGGAGGTTATATATGGGAAATGATGGAATTAACACATTGCTCTCAACCTAATGGTCTACTAGATGACAATTGTGAAATTAAATTCTCCAAAAAACTAAGTGATTCAACAATGACCAATTATATGAATCAATTATCTGAATTACTTGGATTTGATCTTAATCCATAAATTATAATTAATATCAACTAGCAAATCAATGTCACTAACACCATTAGTTAATATAAAA
KT992094.1	+	2332	3095 3120	3244	2	mRNA#720_2_copies:polyA_is_53	53	41.59	P Splice acceptor/donors :AC_AA END	P		MEKFAPEFHGEDANNRATKFLESIKGKFTSPKDPKKKDSIISVNSIDIEVTKESPITSNSTIINPTNETDDTAGNKPNYQRKPLVSFKEDPTPSDNPFSKLYKETIETFDNNEEESSYSYEEINDQTNDNITARLDRIDEKLSEILGMLHTLVVASAGPTSARDGIRDAMVGLREEMIEKIRTEALMTNDRLEAMARLRNEESEKMAKDTSDEVSLNPTSEKLNNLLEGNDSDNDLSLEDF
KT992094.1	+	3255	4121 4141	4211	2	mRNA#833_2_copies:polyA_is_109	109	59.11	M Splice acceptor/donors :TT_AC END	M		METYVNKLHEGSTYTAAVQYNVLEKDDDPASLTIWVPMFQSSMPADLLIKELANVNILVKQISTPKGPSLRVMINSRSAVLAQMPSKFTICANVSLDERSKLAYDVTTPCEIKACSLTCLKSKNMLTTVKDLTMKTLNPTHDIIALCEFENIVTSKKVIIPTYLRSISVRNKDLNTLENITTTEFKNAITNAKIIPYSGLLLVITVTDNKGAFKYIKPQSQFIVDLGAYLEKESIYYVTTNWKHTATRFAIKPMED
KT992094.1	+	4675	5281 5300	5597	2	mRNA#772_2_copies:polyA_is_143	143	146.62	No features found. Splice acceptor/donors :CC_AA END	none from list		MQTCPKTRTNAPLRH	GGGCAAATGCAAACATGTCCAAAAACAAGGACCAACGCACCGCTAAGACATTAGAAAGGACCTGGGACACTCTCAATCATTTATTATTCATATCATCGTGCTTATATAAGTTAAATCTTAAATCTGTAGCACAAATCACATTATCCATTCTGGCAATGATAATCTCAACTTCACTTATAATTGCAGCCATCATATTCATAGCCTCGGCAAACCACAAAGTCACACCAACAACTGCAATCATACAAGATGCAACAAGCCAGATCAAGAACACAACCCCAACATACCTCACCCAGAATCCTCAGCTTGGAATCAGTCCCTCTAATCCGTCTGAAATTACATCACAAATCACCACCATACTAGCTTCAACAACACCAGGAGTCAAGTCAACCCTGCAATCCACAACAGTCAAGACCAAAAACACAACAACAACTCAAACACAACCCAGCAAGCCCACCACAAAACAACGCCAAAACAAACCACCAAGCAAACCCAATAATGATTTTCACTTTGAAGTGTTCAACTTTGTACCCTGCAGCATATGCAGCAACAATCCAACCTGCTGGGCTATCTGCAAAAGAATACCAAACAAAAAACCAGGAAAGAAAAAAAACCAACCCTCAAGACAACCAAAAAAGATCCCAAACCTCAAACCACTAAATCAAAGGAAGTACCCACCACCAAGCCCACAGAAGAGCCAACCATCAACACCACCAAAACAAACATCATAACTACACTACTCACCTCCAACACCACAGGAAATCCAGAACTCACAAGTCAAATGGAAACCTTCCACTCAACTTCCTCCGAAGGCAATCCAAGCCCTTCTCAAGTCTCTACAACATCCGAGTACCCATCACAACCTTCATCTCCACCCAACACACCACGCCAGTAGTTACTTAAAAA
KT992094.1	+	1131	2039 2054	2329	2	mRNA#737_2_copies:polyA_is_35	35	16.99	No features found. Splice acceptor/donors :TC_GA END	none from list		MALSKVKLNDTLNKDQLLSSSKYTIQRSTGDSIDTPNYDVQKHINKLCGMLLITEDANHKFTGLIGMLYAMSRLGREDTIKILRDAGYHVKANGVDVTTHRQDINGKEMKFEVLTLASLTTEIQINIEIESRKSYKKMLKEMGEVAPEYRHDSPDCGMIILCIAALVITKLAAGDRSGLTAVIRRANNVLKNEMKRYKGLLPKDIANSFYEVFEKHPHFIDVFVHFGIAQSSTRGGSRVEGIFAGLFMNAYGAGQVMLRWGVLAKSVKNIMLGHASVQAEMEQVVEVYEYAQKLGGEAGYNPKASLLSLTQFPHFSSVVLGNAAGLGIMGEYRGTPRNQDLYDAAKAYAEQLKENGVINYSVLDLTAEELEAIKHQLNPKDNDVEL	AAATACAACCATGGCTCTTAGCAAAGTCAAGTTGAATGATACACTCAACAAAGATCAACTTCTGTCATCCAGCAAATACACCATCCAACGGAGCACAGGAGATAGTATTGATACTCCTAATTATGATGTGCAGAAACACATCAATAAGTTATGTGGCATGTTATTAATCACAGAAGATGCTAATCATAAATTCACTGGGTTAATAGGTATGTTATATGCGATGTCTAGGTTAGGAAGAGAAGACACCATAAAAATACTCAGAGATGCGGGATATCATGTAAAAGCAAATGGAGTAGATGTAACAACACATCGTCAAGACATTAATGGAAAAGAAATGAAATTTGAAGTGTTAACATTGGCAAGCTTAACAACTGAAATTCAAATCAACATTGAGATAGAATCTAGAAAATCCTACAAAAAAATGCTAAAAGAAATGGGAGAGGTAGCTCCAGAATACAGGCATGACTCTCCTGATTGTGGGATGATAATATTATGTATAGCAGCATTAGTAATAACTAAATTAGCAGCAGGGGACAGATCTGGTCTTACAGCCGTGATTAGGAGAGCTAATAATGTCCTAAAAAATGAAATGAAACGTTACAAAGGCTTACTACCCAAGGACATAGCCAACAGCTTCTATGAAGTGTTTGAAAAACATCCCCACTTTATAGATGTTTTTGTTCATTTTGGTATAGCACAATCTTCTACCAGAGGTGGCAGTAGAGTTGAAGGGATTTTTGCAGGATTGTTTATGAATGCCTATGGTGCAGGGCAAGTGATGTTACGGTGGGGAGTCTTAGCAAAATCAGTTAAAAATATTATGTTAGGACATGCTAGTGTGCAAGCAGAAATGGAACAAGTTGTTGAGGTTTATGAATATGCCCAAAAATTGGGTGGTGAAGCAGGATACAACCCAAAAGCATCATTATTATCTTTGACTCAATTTCCTCACTTCTCCAGTGTAGTATTAGGCAATGCTGCTGGCCTAGGCATAATGGGAGAGTACAGAGGTACACCGAGGAATCAAGATCTATATGATGCAGCAAAGGCATATGCTGAACAACTCAAAGAAAATGGTGTGATTAACTACAGTGTACTAGACTTGACAGCAGAAGAACTAGAGGCTATCAAACATCAGCTTAATCCAAAAGATAATGATGTAGAGCTTTGAGTTAATAAAAAA
KT992094.1	+	2332	2712 2744	3244	2	mRNA#1024_2_copies:polyA_is_61	61	11.77	No features found. Splice acceptor/donors :AA_AG END	none from list		MEKFAPEFHGEDANNRATKFLESIKGKFTSPKDPKKKDSIISVNSIDIEVTKESPITSNSTIINPTNETDDTAGNKPNYQRKPLVSFKEDPTPSDNPFSKLYKETIETFDNNEEESSYSYEDKIR	GGCAAATAAATCATCATGGAAAAGTTTGCTCCTGAATTCCATGGAGAAGATGCAAACAACAGGGCTACTAAATTCCTAGAATCAATAAAGGGCAAATTCACATCACCCAAAGATCCCAAGAAAAAAGATAGTATCATATCTGTCAACTCAATAGATATAGAAGTAACCAAAGAAAGCCCTATAACATCAAATTCAACTATTATCAACCCAACAAATGAGACAGATGATACTGCAGGGAACAAGCCCAATTATCAAAGAAAACCTCTAGTAAGTTTCAAAGAAGACCCTACACCAAGTGATAATCCCTTTTCTAAACTATACAAAGAAACCATAGAAACATTTGATAACAATGAAGAAGAATCCAGCTATTCATACGAAGACAAGATTAGATAGGATTGATGAAAAATTAAGTGAAATACTAGGAATGCTTCACACATTAGTAGTGGCAAGTGCAGGACCTACATCTGCTCGGGATGGTATAAGAGATGCCATGGTTGGTTTAAGAGAAGAAATGATAGAAAAAATCAGAACTGAAGCATTAATGACCAATGACAGATTAGAAGCTATGGCAAGACTCAGGAATGAGGAAAGTGAAAAGATGGCAAAAGACACATCAGATGAAGTGTCTCTCAATCCAACATCAGAGAAATTGAACAACCTATTGGAAGGGAATGATAGTGACAATGATCTATCACTTGAAGATTTCTGATTAGTTACCAATCTTCACATCAACACACAATACCAACAGAAGACCAACAAACTAACCAACCCAATCATCCAACCAAACATCCATCCGCCAATCAGCCAAACAGCCAACAAAACAACCAGCCAATCCAAAACTAACCACCCGGAAAAAATCTATAATATAGTTACAAAAAAA
KT992094.1	+	3323	4085 4098	4211	2	mRNA#686_2_copies:polyA_is_172	172	134.7	No features found. Splice acceptor/donors :CT_CA END	none from list		MS	ATGTCTTAGAAAAAGACGATGACCCTGCATCACTTACAATATGGGTGCCCATGTTCCAATCATCTATGCCAGCAGATTTACTTATAAAAGAACTAGCTAATGTCAACATACTAGTGAAACAAATATCCACACCCAAGGGACCTTCACTAAGAGTCATGATAAACTCAAGAAGTGCAGTGCTAGCACAAATGCCCAGCAAATTTACCATATGCGCTAATGTGTCCTTGGATGAAAGAAGCAAACTAGCATATGATGTAACCACACCCTGTGAAATCAAGGCATGTAGTCTAACATGCCTAAAATCAAAAAATATGTTGACTACAGTTAAAGATCTCACTATGAAGACACTCAACCCTACACATGATATTATTGCTTTATGTGAATTTGAAAACATAGTAACATCAAAAAAAGTCATAATACCAACATACCTAAGATCCATCAGTGTCAGAAATAAAGATCTGAACACACTTGAAAATATAACAACCACTGAATTCAAAAATGCTATCACAAATGCAAAAATCATCCCTTACTCAGGATTACTATTAGTCATCACAGTGACTGACAACAAAGGAGCATTCAAATACATAAAGCCACAAAGTCAATTCATAGTAGATCTTGGAGCTTACCTAGAAAAAGAAAGTATATATTATGTTACCACAAATTGGAAGCACACAGCTACACGATTTGCAATCAAACCCATGGAAGATTAACCTTTTTCCTCTACATCAGTGTGTTAATTCATACAAACTTTCTACCTACATTTCACAATCACAAACACTCTGTGGTTCAACCAATCAAACAAAACTTATCTGAAGTCCCAGATCATCCCAAGTCATTGTTTATCAGATCTAGTACTCAAATAAGTTAATAAAAAA
KT992094.1	+	4675	5018 5030	5597	2	mRNA#932_2_copies:polyA_is_154	154	11.24	No features found. Splice acceptor/donors :AA_AT END	none from list		MQTCPKTRTNAPLRH	GGGCAAATGCAAACATGTCCAAAAACAAGGACCAACGCACCGCTAAGACATTAGAAAGGACCTGGGACACTCTCAATCATTTATTATTCATATCATCGTGCTTATATAAGTTAAATCTTAAATCTGTAGCACAAATCACATTATCCATTCTGGCAATGATAATCTCAACTTCACTTATAATTGCAGCCATCATATTCATAGCCTCGGCAAACCACAAAGTCACACCAACAACTGCAATCATACAAGATGCAACAAGCCAGATCAAGAACACAACCCCAACATACCTCACCCAGAATCCTCAGCTTGGAATCAGTCCCTCTAATCCGTCTGAAATTACATCACAACTAGCTTCAACAACACCAGGAGTCAAGTCAACCCTGCAATCCACAACAGTCAAGACCAAAAACACAACAACAACTCAAACACAACCCAGCAAGCCCACCACAAAACAACGCCAAAACAAACCACCAAGCAAACCCAATAATGATTTTCACTTTGAAGTGTTCAACTTTGTACCCTGCAGCATATGCAGCAACAATCCAACCTGCTGGGCTATCTGCAAAAGAATACCAAACAAAAAACCAGGAAAGAAAACCACTACCAAGCCCACAAAAAAACCAACCCTCAAGACAACCAAAAAAGATCCCAAACCTCAAACCACTAAATCAAAGGAAGTACCCACCACCAAGCCCACAGAAGAGCCAACCATCAACACCACCAAAACAAACATCATAACTACACTACTCACCTCCAACACCACAGGAAATCCAGAACTCACAAGTCAAATGGAAACCTTCCACTCAACTTCCTCCGAAGGCAATCCAAGCCCTTCTCAAGTCTCTACAACATCCGAGTACCCATCACAACCTTCATCTCCACCCAACACACCACGCCAGTAGTTACTTAAAAA
KT992094.1	+	4675	4995 5004	5597	2	mRNA#656_2_copies:polyA_is_59	59	16.12	No features found. Splice acceptor/donors :AA_CT END	none from list		MQTCPKTRTNAPLRH	GGGCAAATGCAAACATGTCCAAAAACAAGGACCAACGCACCGCTAAGACATTAGAAAGGACCTGGGACACTCTCAATCATTTATTATTCATATCATCGTGCTTATATAAGTTAAATCTTAAATCTGTAGCACAAATCACATTATCCATTCTGGCAATGATAATCTCAACTTCACTTATAATTGCAGCCATCATATTCATAGCCTCGGCAAACCACAAAGTCACACCAACAACTGCAATCATACAAGATGCAACAAGCCAGATCAAGAACACAACCCCAACATACCTCACCCAGAATCCTCAGCTTGGAATCAGTCCCTCTGAAATTACATCACAAATCACCACCATACTAGCTTCAACAACACCAGGAGTCAAGTCAACCCTGCAATCCACAACAGTCAAGACCAAAAACACAACAACAACTCAAACACAACCCAGCAAGCCCACCACAAAACAACGCCAAAACAAACCACCAAGCAAACCCAATAATGATTTTCACTTTGAAGTGTTCAACTTTGTACCCTGCAGCATATGCAGCAACAATCCAACCTGCTGGGCTATCTGCAAAAGAATACCAAACAAAAAACCAGGAAAGAAAACCACTACCAAGCCCACAAAAAAACCAACCCTCAAGACAACCAAAAAAGATCCCAAACCTCAAACCACTAAATCAAAGGAAGTACCCACCACCAAGCCCACAGAAGAGCCAACCATCAACACCACCAAAACAAACATCATAACTACACTACTCACCTCCAACACCACAGGAAATCCAGAACTCACAAGTCAAATGGAAACCTTCCACTCAACTTCCTCCGAAGGCAATCCAAGCCCTTCTCAAGTCTCTACAACATCCGAGTACCCATCACAACCTTCATCTCCACCCAACACACCACGCCAGTAGTTACTTAAAAA
KT992094.1	+	6341		7479	2	mRNA#799_2_copies:polyA_is_84	84	48.07	No features found. Splice acceptor/donors END	none from list		MQA	ACAACAGACTACTAGAGATTACCAGGGAATTTAGTGTTAATGCAGGCGTAACTACACCTGTAAGCACTTACATGTTAACTAATAGTGAATTATTGTCATTAATCAATGATATGCCTATAACAAATGATCAGAAAAAGTTAATGTCCAACAATGTTCAAATAGTTAGACAGCAAAGTTACTCTATCATGTCCATAATAAAAGAGGAAGTCTTAGCATATGTAGTACAATTACCACTATATGGTGTTATAGATACACCCTGTTGGAAACTACACACATCCCCTCTATGTACAACCAACACAAAAGAAGGGTCCAACATCTGTTTAACAAGAACTGACAGAGGATGGTACTGTGACAATGCAGGATCAGTATCTTTCTTCCCACAAGCTGAAACATGTAAAGTTCAATCAAATCGAGTATTTTGTGACACAATGAACAGTTTAACATTACCAAGTGAAGTAAATCTCTGCAATGTTGACATATTCAACCCCAAATATGATTGTAAAATTATGACTTCAAAAACAGATGTAAGCAGCTCCGTTATCACATCTCTAGGAGCCATTGTGTCATGCTATGGCAAAACTAAATGTACAGCATCCAATAAAAATCGTGGAATCATAAAGACATTTTCTAACGGGTGCGATTATGTATCAAATAAAGGGGTGGACACTGTGTCTGTAGGTAACACATTATATTATGTAAATAAGCAAGAAGGTAAAAGTCTCTATGTAAAAGGTGAACCAATAATAAATTTCTATGACCCATTAGTATTCCCCTCTGATGAATTTGATGCATCAATATCTCAAGTCAACGAGAAGATTAACCAGAGCCTAGCATTTATTCGTAAATCCGATGAATTATTACATAATGTAAATGCTGGTAAATCCACCACAAATATCATGATAACTACTATAATTATAGTGATTATAGTAATATTGTTATCATTAATTGCTGTTGGACTGCTCTTATACTGTAAGGCCAGAAGCACACCAGTCACACTAAGCAAAGATCAACTGAGTGGTATAAATAATATTGCATTTAGTAACTAAATAAAAATAGCACCTAATCATGTTCTTACAATGGTTTACTATCTGCTCATAGACAACCCATCTGTCATTGGATTTTCTTAAAATCTGAACTT
KT992094.1	+	3255	4038 4052	4211	2	mRNA#937_2_copies:polyA_is_298	298	24.86	M Splice acceptor/donors :TT_AG END	M		METYVNKLHEGSTYTAAVQYNVLEKDDDPASLTIWVPMFQSSMPADLLIKELANVNILVKQISTPKGPSLRVMINSRSAVLAQMPSKFTICANVSLDERSKLAYDVTTPCEIKACSLTCLKSKNMLTTVKDLTMKTLNPTHDIIALCEFENIVTSKKVIIPTYLRSISVRNKDLNTLENITTTEFKNAITNAKIIPYSGLLLVITVTDNKGAFKYIKPQSQFIVDLGAYLEKESIYYVTTNWKHTATRFAIKPMED
KT992094.1	+	598	1017 1034	1079	2	mRNA#729_2_copies:polyA_is_121	121	131.08	NS2 Splice acceptor/donors :TT_AC END	NS2		MDTTHNDNTPQRLMITDMRPLSLETIITSLTRDIITHKFIYLINHECIVRKLDERQATFTFLVNYEMKLLHKVGSTKYKKYTEYNTKYGTFPMPIFINHDGFLECIGIKPTKHTPIIYKYDLNP
KT992094.1	+	46	300 323	577	2	mRNA#863_2_copies:polyA_is_149	149	33.14	No features found. Splice acceptor/donors :AA_TC END	none from list		MGSNSLSMIKVRLQNLFDNDEVALLKITCYTDKLIHLTNALAKAVIHTIKLNGIVFVHVITSSDICPQFHNNASTTKWRLYMGNDGINTLLST	GGGCAAATAAGAATTTGATAAGTACCACTTAAATTTAACTCCCTTGGTTAGAGATGGGCAGCAATTCATTGAGTATGATAAAAGTTAGATTACAAAATTTGTTTGACAATGATGAAGTAGCATTGTTAAAAATAACATGCTATACTGATAAATTAATACATTTAACTAATGCTTTGGCTAAGGCAGTGATACATACAATCAAATTGAATGGCATTGTGTTTGTGCATGTTATTACAAGTAGTGATATTTGCCCTCAATTTCACAACAATGCCAGTACTACAAAATGGAGGTTATATATGGGAAATGATGGAATTAACACATTGCTCTCAACCTAATGGTCTACTAGATGACAATTGTGAAATTAAATTCTCCAAAAAACTAAGTGATTCAACAATGACCAATTATATGAATCAATTATCTGAATTACTTGGATTTGATCTTAATCCATAAATTATAATTAATATCAACTAGCAAATCAATGTCACTAACACCATTAGTTAATATAAAA
KT992094.1	+	4675	4990 5010	5597	2	mRNA#998_2_copies:polyA_is_236	236	24.72	No features found. Splice acceptor/donors :CC_TT END	none from list		MQTCPKTRTNAPLRH	GGGCAAATGCAAACATGTCCAAAAACAAGGACCAACGCACCGCTAAGACATTAGAAAGGACCTGGGACACTCTCAATCATTTATTATTCATATCATCGTGCTTATATAAGTTAAATCTTAAATCTGTAGCACAAATCACATTATCCATTCTGGCAATGATAATCTCAACTTCACTTATAATTGCAGCCATCATATTCATAGCCTCGGCAAACCACAAAGTCACACCAACAACTGCAATCATACAAGATGCAACAAGCCAGATCAAGAACACAACCCCAACATACCTCACCCAGAATCCTCAGCTTGGAATCAGTCACATCACAAATCACCACCATACTAGCTTCAACAACACCAGGAGTCAAGTCAACCCTGCAATCCACAACAGTCAAGACCAAAAACACAACAACAACTCAAACACAACCCAGCAAGCCCACCACAAAACAACGCCAAAACAAACCACCAAGCAAACCCAATAATGATTTTCACTTTGAAGTGTTCAACTTTGTACCCTGCAGCATATGCAGCAACAATCCAACCTGCTGGGCTATCTGCAAAAGAATACCAAACAAAAAACCAGGAAAGAAAACCACTACCAAGCCCACAAAAAAACCAACCCTCAAGACAACCAAAAAAGATCCCAAACCTCAAACCACTAAATCAAAGGAAGTACCCACCACCAAGCCCACAGAAGAGCCAACCATCAACACCACCAAAACAAACATCATAACTACACTACTCACCTCCAACACCACAGGAAATCCAGAACTCACAAGTCAAATGGAAACCTTCCACTCAACTTCCTCCGAAGGCAATCCAAGCCCTTCTCAAGTCTCTACAACATCCGAGTACCCATCACAACCTTCATCTCCACCCAACACACCACGCCAGTAGTTACTTAAAAA
KT992094.1	+	598	869 904	1079	2	mRNA#795_2_copies:polyA_is_132	132	7.62	No features found. Splice acceptor/donors :AT_CT END	none from list		MDTTHNDNTPQRLMITDMRPLSLETIITSLTRDIITHKFIYLINHECIVRKLDERQATFTFLVNYEMKLLHKVGSTKYKKYANIHQS	GGCAAATAAATCAATTCAGCCAACCCAACCATGGACACAACCCACAATGATAATACACCACAAAGACTGATGATCACAGACATGAGACCGTTGTCACTTGAGACCATAATAACATCACTAACCAGAGACATCATAACACACAAATTTATATACTTGATAAATCATGAATGCATAGTGAGAAAACTTGATGAAAGACAGGCCACATTTACATTCCTGGTCAACTATGAAATGAAACTATTACACAAAGTAGGAAGCACTAAATATAAAAAATATGCCAATATTCATCAATCATGATGGGTTCTTAGAATGCATTGGCATTAAGCCTACAAAGCATACTCCCATAATATACAAGTATGATCTCAATCCATAAATTTCAACACAATATTCACACAATCTAAAACAACAACTCTATGCATAACTATACTCCATAGTCCAGATGGAGCCTG
KT992094.1	+	4675	5010 5030	5548	2	mRNA#988_2_copies:polyA_is_106	106	38.56	No features found. Splice acceptor/donors :AC_AT END	none from list		MQTCPKTRTNAPLRH	GGGCAAATGCAAACATGTCCAAAAACAAGGACCAACGCACCGCTAAGACATTAGAAAGGACCTGGGACACTCTCAATCATTTATTATTCATATCATCGTGCTTATATAAGTTAAATCTTAAATCTGTAGCACAAATCACATTATCCATTCTGGCAATGATAATCTCAACTTCACTTATAATTGCAGCCATCATATTCATAGCCTCGGCAAACCACAAAGTCACACCAACAACTGCAATCATACAAGATGCAACAAGCCAGATCAAGAACACAACCCCAACATACCTCACCCAGAATCCTCAGCTTGGAATCAGTCCCTCTAATCCGTCTGAAATTACTAGCTTCAACAACACCAGGAGTCAAGTCAACCCTGCAATCCACAACAGTCAAGACCAAAAACACAACAACAACTCAAACACAACCCAGCAAGCCCACCACAAAACAACGCCAAAACAAACCACCAAGCAAACCCAATAATGATTTTCACTTTGAAGTGTTCAACTTTGTACCCTGCAGCATATGCAGCAACAATCCAACCTGCTGGGCTATCTGCAAAAGAATACCAAACAAAAAACCAGGAAAGAAAACCACTACCAAGCCCACAAAAAAACCAACCCTCAAGACAACCAAAAAAGATCCCAAACCTCAAACCACTAAATCAAAGGAAGTACCCACCACCAAGCCCACAGAAGAGCCAACCATCAACACCACCAAAACAAACATCATAACTACACTACTCACCTCCAACACCACAGGAAATCCAGAACTCACAAGTCAAATGGAAACCTTCCACTCAACTTCCTCCGAAGGCAATCCAAGCCCTTCTCAAGTCTCTACAACATCCGAGTACCCAT
KT992094.1	+	13661		15076	2	mRNA#757_2_copies:polyA_is_101	101	43.56	No features found. Splice acceptor/donors END	none from list		MTKRH	TAAAAGTAATGACAAAAAGACACTGAATGACTATTGTATAGGTAAAAATGTTGACTCAATAATGTTACCATTGTTATCTAATAAGAAGCTTATTAAATCGTCTGCAATGATTAGAACCAATTACAGCAAACAAGATTTGTATAATTTATTCCCTATGGTTGTGATTGATAGAATTATAGATCATTCAGGCAATACAGCCAAATCCAACCAACTTTACACTACTACTTCCCACCAAATATCCTTAGTGCACAATAGCACATCACTTTACTGCATGCTTCCTTGGCATCATATTAATAGATTCAATTTTGTATTTAGTTCTACAGGTTGTAAAATTAGTATAGAGTATATTTTAAAAGATCTTAAAATTAAAGATCCCAATTGTATAGCATTCATAGGTGAAGGAGCAGGGAATTTATTATTGCGTACAGTAGTGGAACTTCATCCTGACATAAGATATATTTACAGAAGTCTGAAAGATTGCAATGATCATAGTTTACCTATTGAGTTTTTAAGGCTGTACAATGGACATATCAACATTGATTATGGTGAAAATTTGACCATTCCTGCTACAGATGCAACCAACAACATTCATTGGTCTTATTTACATATAAAGTTTGCTGAACCTATCAGTCTTTTTGTCTGTGATGCCGAATTGTCTGTAACAGTCAACTGGAGTAAAATTATAATAGAATGGAGCAAGCATGTAAGAAAGTGCAAGTACTGTTCCTCAGTTAATAAATGTATGTTAATAGTAAAATATCATGCTCAAGATGATATTGATTTCAAATTAGACAATATAACTATATTAAAAACTTATGTATGCTTAGGCAGTAAGTTAAAGGGATCGGAGGTTTACTTAGTCCTTACAATAGGTCCTGCGAATATATTCCCAGTATTTAATGTAGTACAAAATGCTAAATTGATACTATCAAGAACCAAAAATTTCATCATGCCTAAGAAAGCTGATAAAGAGTCTATTGATGCAAATATTAAAAGTTTGATACCCTTTCTTTGTTACCCTATAACAAAAAAAGGAATTAATACTGCATTGTCAAAACTAAAGAGTGTTGTTAGTGGAGATATACTATCATATTCTATAGCTGGACGTAATGAAGTTTTCAGCAATAAACTTATAAATCATAAGCATATGAACATCTTAAAATGGTTCAATCATGTTTTAAATTTCAGATCAACAGAACTAAACTATAACCATTTATATATGGTAGAATCTACATATCCTTACCTAAGTGAATTGTTAAACAGCTTGACAACCAATGAACTTAAAAAACTGATTAAAATCACAGGTAGTCTGTTATACAACTTTCATAATGAATAATGAATAAAGATCTTATAATAAAAATTCCCATAGCTATACACTAACACTGTATTCAATTATAGTTATTAAAAATTAAAAA
KT992094.1	+	46	499 510	577	2	mRNA#709_2_copies:polyA_is_29	29	5.8	No features found. Splice acceptor/donors :GA_TT END	none from list		MGSNSLSMIKVRLQNLFDNDEVALLKITCYTDKLIHLTNALAKAVIHTIKLNGIVFVHVITSSDICPNNNIVVKSNFTTMPVLQNGGYIWEMMELTHCSQPNGLLDDNCEIKFSKKLSDSTMTNYMNQLSELLESINYN	GGGCAAATAAGAATTTGATAAGTACCACTTAAATTTAACTCCCTTGGTTAGAGATGGGCAGCAATTCATTGAGTATGATAAAAGTTAGATTACAAAATTTGTTTGACAATGATGAAGTAGCATTGTTAAAAATAACATGCTATACTGATAAATTAATACATTTAACTAATGCTTTGGCTAAGGCAGTGATACATACAATCAAATTGAATGGCATTGTGTTTGTGCATGTTATTACAAGTAGTGATATTTGCCCTAATAATAATATTGTAGTAAAATCCAATTTCACAACAATGCCAGTACTACAAAATGGAGGTTATATATGGGAAATGATGGAATTAACACATTGCTCTCAACCTAATGGTCTACTAGATGACAATTGTGAAATTAAATTCTCCAAAAAACTAAGTGATTCAACAATGACCAATTATATGAATCAATTATCTGAATTACTTGAATCCATAAATTATAATTAATATCAACTAGCAAATCAATGTCACTAACACCATTAGTTAATATAAAA
KT992094.1	+	3808	4028 4048	4211	2	mRNA#785_2_copies:polyA_is_65	65	58.97	No features found. Splice acceptor/donors :AT_CA END	none from list		MLSQMQKSSLTQDYY	ACTGAATTCAAAAATGCTATCACAAATGCAAAAATCATCCCTTACTCAGGATTACTATTAGTCATCACAGTGACTGACAACAAAGGAGCATTCAAATACATAAAGCCACAAAGTCAATTCATAGTAGATCTTGGAGCTTACCTAGAAAAAGAAAGTATATATTATGTTACCACAAATTGGAAGCACACAGCTACACGATTTGCAATCAAACCCATGGAAGTCAGTGTGTTAATTCATACAAACTTTCTACCTACATTCTTCACTTCACCATCACAATCACAAACACTCTGTGGTTCAACCAATCAAACAAAACTTATCTGAAGTCCCAGATCATCCCAAGTCATTGTTTATCAGATCTAGTACTCAAATAAGTTAATAAAAAA
KT992094.1	+	3255	4095 4104	4211	2	mRNA#866_2_copies:polyA_is_96	96	41.79	M Splice acceptor/donors :CC_AA END	M		METYVNKLHEGSTYTAAVQYNVLEKDDDPASLTIWVPMFQSSMPADLLIKELANVNILVKQISTPKGPSLRVMINSRSAVLAQMPSKFTICANVSLDERSKLAYDVTTPCEIKACSLTCLKSKNMLTTVKDLTMKTLNPTHDIIALCEFENIVTSKKVIIPTYLRSISVRNKDLNTLENITTTEFKNAITNAKIIPYSGLLLVITVTDNKGAFKYIKPQSQFIVDLGAYLEKESIYYVTTNWKHTATRFAIKPMED
KT992094.1	+	598		2277	2	mRNA#911_2_copies:polyA_is_147	147	35.37	NS2 Splice acceptor/donors END	NS2		MDTTHNDNTPQRLMITDMRPLSLETIITSLTRDIITHKFIYLINHECIVRKLDERQATFTFLVNYEMKLLHKVGSTKYKKYTEYNTKYGTFPMPIFINHDGFLECIGIKPTKHTPIIYKYDLNP
KT992094.1	+	648		967	2	mRNA#823_2_copies:polyA_is_86	86	10.93	No features found. Splice acceptor/donors END	Possible 5' truncation of NS2		MITDMRPLSLETIITSLTRDIITHKFIYLINHECIVRKLDERQATFTFLVNYEMKLLHKVGSTKYKKYTEYNTKYGTFPMPIFINHDGFLECIGIKPTKH	TAATACACCACAAAGACTGATGATCACAGACATGAGACCGTTGTCACTTGAGACCATAATAACATCACTAACCAGAGACATCATAACACACAAATTTATATACTTGATAAATCATGAATGCATAGTGAGAAAACTTGATGAAAGACAGGCCACATTTACATTCCTGGTCAACTATGAAATGAAACTATTACACAAAGTAGGAAGCACTAAATATAAAAAATATACTGAATACAACACAAAATATGGCACTTTCCCTATGCCAATATTCATCAATCATGATGGGTTCTTAGAATGCATTGGCATTAAGCCTACAAAGCAT
KT992094.1	+	4675	5552 5569	5597	2	mRNA#958_2_copies:polyA_is_97	97	24.6	No features found. Splice acceptor/donors :AC_CA END	none from list		MQTCPKTRTNAPLRH	GGGCAAATGCAAACATGTCCAAAAACAAGGACCAACGCACCGCTAAGACATTAGAAAGGACCTGGGACACTCTCAATCATTTATTATTCATATCATCGTGCTTATATAAGTTAAATCTTAAATCTGTAGCACAAATCACATTATCCATTCTGGCAATGATAATCTCAACTTCACTTATAATTGCAGCCATCATATTCATAGCCTCGGCAAACCACAAAGTCACACCAACAACTGCAATCATACAAGATGCAACAAGCCAGATCAAGAACACAACCCCAACATACCTCACCCAGAATCCTCAGCTTGGAATCAGTCCCTCTAATCCGTCTGAAATTACATCACAAATCACCACCATACTAGCTTCAACAACACCAGGAGTCAAGTCAACCCTGCAATCCACAACAGTCAAGACCAAAAACACAACAACAACTCAAACACAACCCAGCAAGCCCACCACAAAACAACGCCAAAACAAACCACCAAGCAAACCCAATAATGATTTTCACTTTGAAGTGTTCAACTTTGTACCCTGCAGCATATGCAGCAACAATCCAACCTGCTGGGCTATCTGCAAAAGAATACCAAACAAAAAACCAGGAAAGAAAACCACTACCAAGCCCACAAAAAAACCAACCCTCAAGACAACCAAAAAAGATCCCAAACCTCAAACCACTAAATCAAAGGAAGTACCCACCACCAAGCCCACAGAAGAGCCAACCATCAACACCACCAAAACAAACATCATAACTACACTACTCACCTCCAACACCACAGGAAATCCAGAACTCACAAGTCAAATGGAAACCTTCCACTCAACTTCCTCCGAAGGCAATCCAAGCCCTTCTCAAGTCTCTACAACATCCGAGTACCCATCACAACACACCACGCCAGTAGTTACTTAAAAA
KT992094.1	+	3255	4065 4112	4211	2	mRNA#703_2_copies:polyA_is_140	140	139.75	M Splice acceptor/donors :AC_AC END	M		METYVNKLHEGSTYTAAVQYNVLEKDDDPASLTIWVPMFQSSMPADLLIKELANVNILVKQISTPKGPSLRVMINSRSAVLAQMPSKFTICANVSLDERSKLAYDVTTPCEIKACSLTCLKSKNMLTTVKDLTMKTLNPTHDIIALCEFENIVTSKKVIIPTYLRSISVRNKDLNTLENITTTEFKNAITNAKIIPYSGLLLVITVTDNKGAFKYIKPQSQFIVDLGAYLEKESIYYVTTNWKHTATRFAIKPMED
KT992094.1	+	5651	6608 6625	7542	2	mRNA#708_2_copies:polyA_is_118	118	40.38	No features found. Splice acceptor/donors :TA_TA END	none from list		MELLILKANAITTILTAVTFCFASGQNITEEFYQSTCSAVSKGYLSALRTGWYTSVITIELSNIKKNKCNGTDAKVKLIKQELDKYKNAVTELQLLMQSTQATNNRARRELPRFMNYTLNNAKKTNVTLSKKRKRRFLGFLLGVGSAIASGVAVSKVLHLEGEVNKIKSALLSTNKAVVSLSNGVSVLTSKVLDLKNYIDKQLLPIVNKQSCSISNIETVIEFQQKNNRLLEITREFSVNAGVTTPVSTYMLTNSELLSLINDMPITNDQKKLMSNNVQIVRQQSYSIMSIIKEEVLAYVVQLPLYGVIDTPCWKLYNQHKRRVQHLFNKN	GGCAAATAACAATGGAGTTGCTAATCCTCAAAGCAAATGCAATTACCACAATCCTCACTGCAGTCACATTTTGTTTTGCTTCTGGTCAAAACATCACTGAAGAATTTTATCAATCAACATGCAGTGCAGTTAGCAAAGGCTATCTTAGTGCTCTGAGAACTGGTTGGTATACCAGTGTTATAACTATAGAATTAAGTAATATCAAGAAAAATAAGTGTAATGGAACAGATGCTAAGGTAAAATTGATAAAACAAGAATTAGATAAATATAAAAATGCTGTAACAGAATTGCAGTTGCTCATGCAAAGCACACAAGCAACAAACAATCGAGCCAGAAGAGAACTACCAAGGTTTATGAATTATACACTCAACAATGCCAAAAAAACCAATGTAACATTAAGCAAGAAAAGGAAAAGAAGATTTCTTGGTTTTTTGTTAGGTGTTGGATCTGCAATCGCCAGTGGCGTTGCTGTATCTAAGGTCCTGCACCTAGAAGGGGAAGTGAACAAGATCAAAAGTGCTCTACTATCCACAAACAAGGCTGTAGTCAGCTTATCAAATGGAGTTAGTGTTTTAACCAGCAAAGTGTTAGACCTCAAAAACTATATAGATAAACAATTGTTACCTATTGTGAACAAGCAAAGCTGCAGCATATCAAATATAGAAACTGTGATAGAGTTCCAACAAAAGAACAACAGACTACTAGAGATTACCAGGGAATTTAGTGTTAATGCAGGCGTAACTACACCTGTAAGCACTTACATGTTAACTAATAGTGAATTATTGTCATTAATCAATGATATGCCTATAACAAATGATCAGAAAAAGTTAATGTCCAACAATGTTCAAATAGTTAGACAGCAAAGTTACTCTATCATGTCCATAATAAAAGAGGAAGTCTTAGCATATGTAGTACAATTACCACTATATGGTGTTATAGATACACCCTGTTGGAAACTGTACAACCAACACAAAAGAAGGGTCCAACATCTGTTTAACAAGAACTGACAGAGGATGGTACTGTGACAATGCAGGATCAGTATCTTTCTTCCCACAAGCTGAAACATGTAAAGTTCAATCAAATCGAGTATTTTGTGACACAATGAACAGTTTAACATTACCAAGTGAAGTAAATCTCTGCAATGTTGACATATTCAACCCCAAATATGATTGTAAAATTATGACTTCAAAAACAGATGTAAGCAGCTCCGTTATCACATCTCTAGGAGCCATTGTGTCATGCTATGGCAAAACTAAATGTACAGCATCCAATAAAAATCGTGGAATCATAAAGACATTTTCTAACGGGTGCGATTATGTATCAAATAAAGGGGTGGACACTGTGTCTGTAGGTAACACATTATATTATGTAAATAAGCAAGAAGGTAAAAGTCTCTATGTAAAAGGTGAACCAATAATAAATTTCTATGACCCATTAGTATTCCCCTCTGATGAATTTGATGCATCAATATCTCAAGTCAACGAGAAGATTAACCAGAGCCTAGCATTTATTCGTAAATCCGATGAATTATTACATAATGTAAATGCTGGTAAATCCACCACAAATATCATGATAACTACTATAATTATAGTGATTATAGTAATATTGTTATCATTAATTGCTGTTGGACTGCTCTTATACTGTAAGGCCAGAAGCACACCAGTCACACTAAGCAAAGATCAACTGAGTGGTATAAATAATATTGCATTTAGTAACTAAATAAAAATAGCACCTAATCATGTTCTTACAATGGTTTACTATCTGCTCATAGACAACCCATCTGTCATTGGATTTTCTTAAAATCTGAACTTCATCGAAACTCTCATCTATAAACCATCTCACTTACACTATTTAAGTAGATTCCTAGTTTATAG
KT992094.1	+	7788	8406 8418	8559	2	mRNA#644_2_copies:polyA_is_45	45	5.15	No features found. Splice acceptor/donors :TA_AT END	none from list		MLLV	GTGGAGCTGCAGAGTTGGACAGAACAGAAGAGTATGCTCTTGGTGTAGTTGGAGTGCTAGAGAGTTATATAGGATCAATAAACAATATAACTAAACAATCAGCATGTGTTGCCATGAGCAAACTCCTCACTGAACTCAATAGTGATGATATCAAAAAGCTGAGGGACAATGAAGAGCTAAATTCACCCAAGATAAGAGTGTACAATACTGTCATATCATATATTGAAAGCAACAGGAAAAACAATAAACAAACTATCCATCTGTTAAAAAGATTGCCAGCAGACGTATTGAAGAAAACCATCAAAAACACATTGGATATCCATAAGAGCATAACCATCAACAACCCAAAAGAATCAACTGTTAGTGATACAAATGACCATGCCAAAAATAATGATACTACCTGACAAATATCCTTGTAGTATAACTTCCATACTAATAACAAGTAGATGTAGAGTTACTATGTATAATCAAAAGAACACACTATATTTCAATCAAAACAACCCAAATAACCATATGTACTCACCGAATCAAACATTCAATGAAATCCATTGGACCTCTCAAGAATTGATTGACACAATTCAAAATTTTCTACAACATCTAGGTATTATTGAGGATATAATATTAGTGTCATAACACTCAATTCTAACACTCACCACATCGTTACATTATTAATTCAAACAATTCAAGTTGTGGGACAAAATGGATCCCATTATTAATGGAAATTCTGCTAATGTTTATCTAACCGATAGTTATTTAAAA
KT992094.1	+	3255	4065 4098	4211	2	mRNA#979_2_copies:polyA_is_37	37	10.79	M Splice acceptor/donors :AC_CA END	M		METYVNKLHEGSTYTAAVQYNVLEKDDDPASLTIWVPMFQSSMPADLLIKELANVNILVKQISTPKGPSLRVMINSRSAVLAQMPSKFTICANVSLDERSKLAYDVTTPCEIKACSLTCLKSKNMLTTVKDLTMKTLNPTHDIIALCEFENIVTSKKVIIPTYLRSISVRNKDLNTLENITTTEFKNAITNAKIIPYSGLLLVITVTDNKGAFKYIKPQSQFIVDLGAYLEKESIYYVTTNWKHTATRFAIKPMED
KT992094.1	+	3255		5597	2	mRNA#641_2_copies:polyA_is_63	63	60.57	M,SH,G Splice acceptor/donors END	M		METYVNKLHEGSTYTAAVQYNVLEKDDDPASLTIWVPMFQSSMPADLLIKELANVNILVKQISTPKGPSLRVMINSRSAVLAQMPSKFTICANVSLDERSKLAYDVTTPCEIKACSLTCLKSKNMLTTVKDLTMKTLNPTHDIIALCEFENIVTSKKVIIPTYLRSISVRNKDLNTLENITTTEFKNAITNAKIIPYSGLLLVITVTDNKGAFKYIKPQSQFIVDLGAYLEKESIYYVTTNWKHTATRFAIKPMED
KT992094.1	+	4675	5404 5416	5597	2	mRNA#1015_2_copies:polyA_is_151	151	95.96	No features found. Splice acceptor/donors :CC_CA END	none from list		MQTCPKTRTNAPLRH	GGGCAAATGCAAACATGTCCAAAAACAAGGACCAACGCACCGCTAAGACATTAGAAAGGACCTGGGACACTCTCAATCATTTATTATTCATATCATCGTGCTTATATAAGTTAAATCTTAAATCTGTAGCACAAATCACATTATCCATTCTGGCAATGATAATCTCAACTTCACTTATAATTGCAGCCATCATATTCATAGCCTCGGCAAACCACAAAGTCACACCAACAACTGCAATCATACAAGATGCAACAAGCCAGATCAAGAACACAACCCCAACATACCTCACCCAGAATCCTCAGCTTGGAATCAGTCCCTCTAATCCGTCTGAAATTACATCACAAATCACCACCATACTAGCTTCAACAACACCAGGAGTCAAGTCAACCCTGCAATCCACAACAGTCAAGACCAAAAACACAACAACAACTCAAACACAACCCAGCAAGCCCACCACAAAACAACGCCAAAACAAACCACCAAGCAAACCCAATAATGATTTTCACTTTGAAGTGTTCAACTTTGTACCCTGCAGCATATGCAGCAACAATCCAACCTGCTGGGCTATCTGCAAAAGAATACCAAACAAAAAACCAGGAAAGAAAACCACTACCAAGCCCACAAAAAAACCAACCCTCAAGACAACCAAAAAAGATCCCAAACCTCAAACCACTAAATCAAAGGAAGTACCCACCACCAAGCCCACAGAAGAGCCAACCATCAACACCATCATAACTACACTACTCACCTCCAACACCACAGGAAATCCAGAACTCACAAGTCAAATGGAAACCTTCCACTCAACTTCCTCCGAAGGCAATCCAAGCCCTTCTCAAGTCTCTACAACATCCGAGTACCCATCACAACCTTCATCTCCACCCAACACACCACGCCAGTAGTTACTTAAAAA
KT992094.1	+	4223	4555 4578	4630	2	mRNA#934_2_copies:polyA_is_141	141	6.59	SH Splice acceptor/donors :CT_TT END	SH		MENTSITIEFSSKFWPYFTLIHMITTIISLLIIISIMIAILNKLCEYNVFHNKTFELPRARVNT
KT992094.1	+	7830		8559	2	mRNA#973_2_copies:polyA_is_86	86	4.33	M2-2 Splice acceptor/donors END	none from list		MCCHEQTPH	GTGTAGTTGGAGTGCTAGAGAGTTATATAGGATCAATAAACAATATAACTAAACAATCAGCATGTGTTGCCATGAGCAAACTCCTCACTGAACTCAATAGTGATGATATCAAAAAGCTGAGGGACAATGAAGAGCTAAATTCACCCAAGATAAGAGTGTACAATACTGTCATATCATATATTGAAAGCAACAGGAAAAACAATAAACAAACTATCCATCTGTTAAAAAGATTGCCAGCAGACGTATTGAAGAAAACCATCAAAAACACATTGGATATCCATAAGAGCATAACCATCAACAACCCAAAAGAATCAACTGTTAGTGATACAAATGACCATGCCAAAAATAATGATACTACCTGACAAATATCCTTGTAGTATAACTTCCATACTAATAACAAGTAGATGTAGAGTTACTATGTATAATCAAAAGAACACACTATATTTCAATCAAAACAACCCAAATAACCATATGTACTCACCGAATCAAACATTCAATGAAATCCATTGGACCTCTCAAGAATTGATTGACACAATTCAAAATTTTCTACAACATCTAGGTATTATTGAGGATATATATACAATATATATATTAGTGTCATAACACTCAATTCTAACACTCACCACATCGTTACATTATTAATTCAAACAATTCAAGTTGTGGGACAAAATGGATCCCATTATTAATGGAAATTCTGCTAATGTTTATCTAACCGATAGTTATTTAAAA
KT992094.1	+	5651	7075 7095	7542	2	mRNA#889_2_copies:polyA_is_137	137	14.29	No features found. Splice acceptor/donors :GA_TA END	Possible 3' truncation of F		MELLILKANAITTILTAVTFCFASGQNITEEFYQSTCSAVSKGYLSALRTGWYTSVITIELSNIKKNKCNGTDAKVKLIKQELDKYKNAVTELQLLMQSTQATNNRARRELPRFMNYTLNNAKKTNVTLSKKRKRRFLGFLLGVGSAIASGVAVSKVLHLEGEVNKIKSALLSTNKAVVSLSNGVSVLTSKVLDLKNYIDKQLLPIVNKQSCSISNIETVIEFQQKNNRLLEITREFSVNAGVTTPVSTYMLTNSELLSLINDMPITNDQKKLMSNNVQIVRQQSYSIMSIIKEEVLAYVVQLPLYGVIDTPCWKLHTSPLCTTNTKEGSNICLTRTDRGWYCDNAGSVSFFPQAETCKVQSNRVFCDTMNSLTLPSEVNLCNVDIFNPKYDCKIMTSKTDVSSSVITSLGAIVSCYGKTKCTASNKNRGIIKTFSNGCDYVSNKGVDTVSVGNTLYYVNKQEGKSLYVKG	GGCAAATAACAATGGAGTTGCTAATCCTCAAAGCAAATGCAATTACCACAATCCTCACTGCAGTCACATTTTGTTTTGCTTCTGGTCAAAACATCACTGAAGAATTTTATCAATCAACATGCAGTGCAGTTAGCAAAGGCTATCTTAGTGCTCTGAGAACTGGTTGGTATACCAGTGTTATAACTATAGAATTAAGTAATATCAAGAAAAATAAGTGTAATGGAACAGATGCTAAGGTAAAATTGATAAAACAAGAATTAGATAAATATAAAAATGCTGTAACAGAATTGCAGTTGCTCATGCAAAGCACACAAGCAACAAACAATCGAGCCAGAAGAGAACTACCAAGGTTTATGAATTATACACTCAACAATGCCAAAAAAACCAATGTAACATTAAGCAAGAAAAGGAAAAGAAGATTTCTTGGTTTTTTGTTAGGTGTTGGATCTGCAATCGCCAGTGGCGTTGCTGTATCTAAGGTCCTGCACCTAGAAGGGGAAGTGAACAAGATCAAAAGTGCTCTACTATCCACAAACAAGGCTGTAGTCAGCTTATCAAATGGAGTTAGTGTTTTAACCAGCAAAGTGTTAGACCTCAAAAACTATATAGATAAACAATTGTTACCTATTGTGAACAAGCAAAGCTGCAGCATATCAAATATAGAAACTGTGATAGAGTTCCAACAAAAGAACAACAGACTACTAGAGATTACCAGGGAATTTAGTGTTAATGCAGGCGTAACTACACCTGTAAGCACTTACATGTTAACTAATAGTGAATTATTGTCATTAATCAATGATATGCCTATAACAAATGATCAGAAAAAGTTAATGTCCAACAATGTTCAAATAGTTAGACAGCAAAGTTACTCTATCATGTCCATAATAAAAGAGGAAGTCTTAGCATATGTAGTACAATTACCACTATATGGTGTTATAGATACACCCTGTTGGAAACTACACACATCCCCTCTATGTACAACCAACACAAAAGAAGGGTCCAACATCTGTTTAACAAGAACTGACAGAGGATGGTACTGTGACAATGCAGGATCAGTATCTTTCTTCCCACAAGCTGAAACATGTAAAGTTCAATCAAATCGAGTATTTTGTGACACAATGAACAGTTTAACATTACCAAGTGAAGTAAATCTCTGCAATGTTGACATATTCAACCCCAAATATGATTGTAAAATTATGACTTCAAAAACAGATGTAAGCAGCTCCGTTATCACATCTCTAGGAGCCATTGTGTCATGCTATGGCAAAACTAAATGTACAGCATCCAATAAAAATCGTGGAATCATAAAGACATTTTCTAACGGGTGCGATTATGTATCAAATAAAGGGGTGGACACTGTGTCTGTAGGTAACACATTATATTATGTAAATAAGCAAGAAGGTAAAAGTCTCTATGTAAAAGGTTGACCCATTAGTATTCCCCTCTGATGAATTTGATGCATCAATATCTCAAGTCAACGAGAAGATTAACCAGAGCCTAGCATTTATTCGTAAATCCGATGAATTATTACATAATGTAAATGCTGGTAAATCCACCACAAATATCATGATAACTACTATAATTATAGTGATTATAGTAATATTGTTATCATTAATTGCTGTTGGACTGCTCTTATACTGTAAGGCCAGAAGCACACCAGTCACACTAAGCAAAGATCAACTGAGTGGTATAAATAATATTGCATTTAGTAACTAAATAAAAATAGCACCTAATCATGTTCTTACAATGGTTTACTATCTGCTCATAGACAACCCATCTGTCATTGGATTTTCTTAAAATCTGAACTTCATCGAAACTCTCATCTATAAACCATCTCACTTACACTATTTAAGTAGATTCCTAGTTTATAG
KT992094.1	+	1131	2079 2094	2329	2	mRNA#846_2_copies:polyA_is_101	101	75.61	No features found. Splice acceptor/donors :TT_CC END	none from list		MALSKVKLNDTLNKDQLLSSSKYTIQRSTGDSIDTPNYDVQKHINKLCGMLLITEDANHKFTGLIGMLYAMSRLGREDTIKILRDAGYHVKANGVDVTTHRQDINGKEMKFEVLTLASLTTEIQINIEIESRKSYKKMLKEMGEVAPEYRHDSPDCGMIILCIAALVITKLAAGDRSGLTAVIRRANNVLKNEMKRYKGLLPKDIANSFYEVFEKHPHFIDVFVHFGIAQSSTRGGSRVEGIFAGLFMNAYGAGQVMLRWGVLAKSVKNIMLGHASVQAEMEQVVEVYEYAQKLGGEAGFYHILNNPKASLLSHFSSVVLGNAAGLGIMGEYRGTPRNQDLYDAAKAYAEQLKENGVINYSVLDLTAEELEAIKHQLNPKDNDVEL	AAATACAACCATGGCTCTTAGCAAAGTCAAGTTGAATGATACACTCAACAAAGATCAACTTCTGTCATCCAGCAAATACACCATCCAACGGAGCACAGGAGATAGTATTGATACTCCTAATTATGATGTGCAGAAACACATCAATAAGTTATGTGGCATGTTATTAATCACAGAAGATGCTAATCATAAATTCACTGGGTTAATAGGTATGTTATATGCGATGTCTAGGTTAGGAAGAGAAGACACCATAAAAATACTCAGAGATGCGGGATATCATGTAAAAGCAAATGGAGTAGATGTAACAACACATCGTCAAGACATTAATGGAAAAGAAATGAAATTTGAAGTGTTAACATTGGCAAGCTTAACAACTGAAATTCAAATCAACATTGAGATAGAATCTAGAAAATCCTACAAAAAAATGCTAAAAGAAATGGGAGAGGTAGCTCCAGAATACAGGCATGACTCTCCTGATTGTGGGATGATAATATTATGTATAGCAGCATTAGTAATAACTAAATTAGCAGCAGGGGACAGATCTGGTCTTACAGCCGTGATTAGGAGAGCTAATAATGTCCTAAAAAATGAAATGAAACGTTACAAAGGCTTACTACCCAAGGACATAGCCAACAGCTTCTATGAAGTGTTTGAAAAACATCCCCACTTTATAGATGTTTTTGTTCATTTTGGTATAGCACAATCTTCTACCAGAGGTGGCAGTAGAGTTGAAGGGATTTTTGCAGGATTGTTTATGAATGCCTATGGTGCAGGGCAAGTGATGTTACGGTGGGGAGTCTTAGCAAAATCAGTTAAAAATATTATGTTAGGACATGCTAGTGTGCAAGCAGAAATGGAACAAGTTGTTGAGGTTTATGAATATGCCCAAAAATTGGGTGGTGAAGCAGGATTCTACCATATATTGAACAACCCAAAAGCATCATTATTATCTCACTTCTCCAGTGTAGTATTAGGCAATGCTGCTGGCCTAGGCATAATGGGAGAGTACAGAGGTACACCGAGGAATCAAGATCTATATGATGCAGCAAAGGCATATGCTGAACAACTCAAAGAAAATGGTGTGATTAACTACAGTGTACTAGACTTGACAGCAGAAGAACTAGAGGCTATCAAACATCAGCTTAATCCAAAAGATAATGATGTAGAGCTTTGAGTTAATAAAAAA
KT992094.1	+	2102		2277	2	mRNA#826_2_copies:polyA_is_65	65	35.41	No features found. Splice acceptor/donors END	none from list		MLLA	CCAGTGTAGTATTAGGCAATGCTGCTGGCCTAGGCATAATGGGAGAGTACAGAGGTACACCGAGGAATCAAGATCTATATGATGCAGCAAAGGCATATGCTGAACAACTCAAAGAAAATGGTGTGATTAACTACAGTGTACTAGACTTGACAGCAGAAGAACTAGAGGCTATCAA
KT992094.1	+	7601	8418 8461	8559	2	mRNA#749_2_copies:polyA_is_170	170	99.51	M2-1 Splice acceptor/donors :AT_GT END	M2-1		MSRRNPCKFEIRGHCLNGKRCHFSHNYFEWPPHALLVRQNFMLNRILKSMDKSIDTLSEISGAAELDRTEEYALGVVGVLESYIGSINNITKQSACVAMSKLLTELNSDDIKKLRDNEELNSPKIRVYNTVISYIESNRKNNKQTIHLLKRLPADVLKKTIKNTLDIHKSITINNPKESTVSDTNDHAKNNDTT
KT992094.1	+	3521		4544	2	mRNA#719_2_copies:polyA_is_128	128	12.63	SH Splice acceptor/donors END	none from list		MR	AATTTACCATATGCGCTAATGTGTCCTTGGATGAAAGAAGCAAACTAGCATATGATGTAACCACACCCTGTGAAATCAAGGCATGTAGTCTAACATGCCTAAAATCAAAAAATATGTTGACTACAGTTAAAGATCTCACTATGAAGACACTCAACCCTACACATGATATTATTGCTTTATGTGAATTTGAAAACATAGTAACATCAAAAAAAGTCATAATACCAACATACCTAAGATCCATCAGTGTCAGAAATAAAGATCTGAACACACTTGAAAATATAACAACCACTGAATTCAAAAATGCTATCACAAATGCAAAAATCATCCCTTACTCAGGATTACTATTAGTCATCACAGTGACTGACAACAAAGGAGCATTCAAATACATAAAGCCACAAAGTCAATTCATAGTAGATCTTGGAGCTTACCTAGAAAAAGAAAGTATATATTATGTTACCACAAATTGGAAGCACACAGCTACACGATTTGCAATCAAACCCATGGAAGATTAACCTTTTTCCTCTACATCAGTGTGTTAATTCATACAAACTTTCTACCTACATTCTTCACTTCACCATCACAATCACAAACACTCTGTGGTTCAACCAATCAAACAAAACTTATCTGAAGTCCCAGATCATCCCAAGTCATTGTTTATCAGATCTAGTACTCAAATAAGTTAATAAAAAATATACACATGGGGCAAATAATCATTGGAGGAAATCCAACTAATCACAATATCTGTTAACATAGACAAGTCCACACACCATACAGAATCAACCAATGGAAAATACATCCATAACAATAGAATTCTCAAGCAAATTCTGGCCTTACTTTACACTAATACACATGATCACAACAATAATCTCTTTGCTAATCATAATCTCCATCATGATTGCAATACTAAACAAACTTTGTGAATATAACGTATTCCATAACAAAACCTTTGAGTTACCAAGAGCTCGAGTCAACACATAGCATTCATCAATCCAACAGCCCAAAACAGTAACCTTGCATTTAAAA
KT992094.1	+	5651	6608 6622	7542	2	mRNA#782_2_copies:polyA_is_122	122	13.31	No features found. Splice acceptor/donors :TA_CT END	none from list		MELLILKANAITTILTAVTFCFASGQNITEEFYQSTCSAVSKGYLSALRTGWYTSVITIELSNIKKNKCNGTDAKVKLIKQELDKYKNAVTELQLLMQSTQATNNRARRELPRFMNYTLNNAKKTNVTLSKKRKRRFLGFLLGVGSAIASGVAVSKVLHLEGEVNKIKSALLSTNKAVVSLSNGVSVLTSKVLDLKNYIDKQLLPIVNKQSCSISNIETVIEFQQKNNRLLEITREFSVNAGVTTPVSTYMLTNSELLSLINDMPITNDQKKLMSNNVQIVRQQSYSIMSIIKEEVLAYVVQLPLYGVIDTPCWKPMYNQHKRRVQHLFNKN	GGCAAATAACAATGGAGTTGCTAATCCTCAAAGCAAATGCAATTACCACAATCCTCACTGCAGTCACATTTTGTTTTGCTTCTGGTCAAAACATCACTGAAGAATTTTATCAATCAACATGCAGTGCAGTTAGCAAAGGCTATCTTAGTGCTCTGAGAACTGGTTGGTATACCAGTGTTATAACTATAGAATTAAGTAATATCAAGAAAAATAAGTGTAATGGAACAGATGCTAAGGTAAAATTGATAAAACAAGAATTAGATAAATATAAAAATGCTGTAACAGAATTGCAGTTGCTCATGCAAAGCACACAAGCAACAAACAATCGAGCCAGAAGAGAACTACCAAGGTTTATGAATTATACACTCAACAATGCCAAAAAAACCAATGTAACATTAAGCAAGAAAAGGAAAAGAAGATTTCTTGGTTTTTTGTTAGGTGTTGGATCTGCAATCGCCAGTGGCGTTGCTGTATCTAAGGTCCTGCACCTAGAAGGGGAAGTGAACAAGATCAAAAGTGCTCTACTATCCACAAACAAGGCTGTAGTCAGCTTATCAAATGGAGTTAGTGTTTTAACCAGCAAAGTGTTAGACCTCAAAAACTATATAGATAAACAATTGTTACCTATTGTGAACAAGCAAAGCTGCAGCATATCAAATATAGAAACTGTGATAGAGTTCCAACAAAAGAACAACAGACTACTAGAGATTACCAGGGAATTTAGTGTTAATGCAGGCGTAACTACACCTGTAAGCACTTACATGTTAACTAATAGTGAATTATTGTCATTAATCAATGATATGCCTATAACAAATGATCAGAAAAAGTTAATGTCCAACAATGTTCAAATAGTTAGACAGCAAAGTTACTCTATCATGTCCATAATAAAAGAGGAAGTCTTAGCATATGTAGTACAATTACCACTATATGGTGTTATAGATACACCCTGTTGGAAACCTATGTACAACCAACACAAAAGAAGGGTCCAACATCTGTTTAACAAGAACTGACAGAGGATGGTACTGTGACAATGCAGGATCAGTATCTTTCTTCCCACAAGCTGAAACATGTAAAGTTCAATCAAATCGAGTATTTTGTGACACAATGAACAGTTTAACATTACCAAGTGAAGTAAATCTCTGCAATGTTGACATATTCAACCCCAAATATGATTGTAAAATTATGACTTCAAAAACAGATGTAAGCAGCTCCGTTATCACATCTCTAGGAGCCATTGTGTCATGCTATGGCAAAACTAAATGTACAGCATCCAATAAAAATCGTGGAATCATAAAGACATTTTCTAACGGGTGCGATTATGTATCAAATAAAGGGGTGGACACTGTGTCTGTAGGTAACACATTATATTATGTAAATAAGCAAGAAGGTAAAAGTCTCTATGTAAAAGGTGAACCAATAATAAATTTCTATGACCCATTAGTATTCCCCTCTGATGAATTTGATGCATCAATATCTCAAGTCAACGAGAAGATTAACCAGAGCCTAGCATTTATTCGTAAATCCGATGAATTATTACATAATGTAAATGCTGGTAAATCCACCACAAATATCATGATAACTACTATAATTATAGTGATTATAGTAATATTGTTATCATTAATTGCTGTTGGACTGCTCTTATACTGTAAGGCCAGAAGCACACCAGTCACACTAAGCAAAGATCAACTGAGTGGTATAAATAATATTGCATTTAGTAACTAAATAAAAATAGCACCTAATCATGTTCTTACAATGGTTTACTATCTGCTCATAGACAACCCATCTGTCATTGGATTTTCTTAAAATCTGAACTTCATCGAAACTCTCATCTATAAACCATCTCACTTACACTATTTAAGTAGATTCCTAGTTTATAG
KT992094.1	+	2375		3144	2	mRNA#941_2_copies:polyA_is_78	78	20.08	No features found. Splice acceptor/donors END	none from list		MQTTGLLNS	GAGAAGATGCAAACAACAGGGCTACTAAATTCCTAGAATCAATAAAGGGCAAATTCACATCACCCAAAGATCCCAAGAAAAAAGATAGTATCATATCTGTCAACTCAATAGATATAGAAGTAACCAAAGAAAGCCCTATAACATCAAATTCAACTATTATCAACCCAACAAATGAGACAGATGATACTGCAGGGAACAAGCCCAATTATCAAAGAAAACCTCTAGTAAGTTTCAAAGAAGACCCTACACCAAGTGATAATCCCTTTTCTAAACTATACAAAGAAACCATAGAAACATTTGATAACAATGAAGAAGAATCCAGCTATTCATACGAAGAAATAAATGATCAGACAAACGATAATATAACAGCAAGATTAGATAGGATTGATGAAAAATTAAGTGAAATACTAGGAATGCTTCACACATTAGTAGTGGCAAGTGCAGGACCTACATCTGCTCGGGATGGTATAAGAGATGCCATGGTTGGTTTAAGAGAAGAAATGATAGAAAAAATCAGAACTGAAGCATTAATGACCAATGACAGATTAGAAGCTATGGCAAGACTCAGGAATGAGGAAAGTGAAAAGATGGCAAAAGACACATCAGATGAAGTGTCTCTCAATCCAACATCAGAGAAATTGAACAACCTATTGGAAGGGAATGATAGTGACAATGATCTATCACTTGAAGATTTCTGATTAGTTACCAATCTTCACATCAACACACAATACCAACAGAAGACCAACAAACTAACCAACCCAATCATCCA
KT992094.1	+	3521		4169	2	mRNA#1000_2_copies:polyA_is_136	136	85.64	No features found. Splice acceptor/donors END	none from list		MR	AATTTACCATATGCGCTAATGTGTCCTTGGATGAAAGAAGCAAACTAGCATATGATGTAACCACACCCTGTGAAATCAAGGCATGTAGTCTAACATGCCTAAAATCAAAAAATATGTTGACTACAGTTAAAGATCTCACTATGAAGACACTCAACCCTACACATGATATTATTGCTTTATGTGAATTTGAAAACATAGTAACATCAAAAAAAGTCATAATACCAACATACCTAAGATCCATCAGTGTCAGAAATAAAGATCTGAACACACTTGAAAATATAACAACCACTGAATTCAAAAATGCTATCACAAATGCAAAAATCATCCCTTACTCAGGATTACTATTAGTCATCACAGTGACTGACAACAAAGGAGCATTCAAATACATAAAGCCACAAAGTCAATTCATAGTAGATCTTGGAGCTTACCTAGAAAAAGAAAGTATATATTATGTTACCACAAATTGGAAGCACACAGCTACACGATTTGCAATCAAACCCATGGAAGATTAACCTTTTTCCTCTACATCAGTGTGTTAATTCATACAAACTTTCTACCTACATTCTTCACTTCACCATCACAATCACAAACACTCTGTGGTTCAACCAATCAAACAAAACTTATCTGAAGTCCCAGATCATCCCAAGT
KT992094.1	+	3255	4420 4436	4630	2	mRNA#970_2_copies:polyA_is_101	101	4.36	M Splice acceptor/donors :AA_TT END	M		METYVNKLHEGSTYTAAVQYNVLEKDDDPASLTIWVPMFQSSMPADLLIKELANVNILVKQISTPKGPSLRVMINSRSAVLAQMPSKFTICANVSLDERSKLAYDVTTPCEIKACSLTCLKSKNMLTTVKDLTMKTLNPTHDIIALCEFENIVTSKKVIIPTYLRSISVRNKDLNTLENITTTEFKNAITNAKIIPYSGLLLVITVTDNKGAFKYIKPQSQFIVDLGAYLEKESIYYVTTNWKHTATRFAIKPMED
KT992094.1	+	3255	3507 3527	4211	2	mRNA#640_2_copies:polyA_is_122	122	70.93	No features found. Splice acceptor/donors :AC_TA END	none from list		METYVNKLHEGSTYTAAVQYNVLEKDDDPASLTIWVPMFQSSMPADLLIKELANVNILVKQISTPKGPSLRVMINSRSAVLAHMR	GGCAAATATGGAAACATACGTGAACAAGCTTCACGAAGGCTCCACATACACAGCTGCTGTTCAATACAATGTCTTAGAAAAAGACGATGACCCTGCATCACTTACAATATGGGTGCCCATGTTCCAATCATCTATGCCAGCAGATTTACTTATAAAAGAACTAGCTAATGTCAACATACTAGTGAAACAAATATCCACACCCAAGGGACCTTCACTAAGAGTCATGATAAACTCAAGAAGTGCAGTGCTAGCCCATATGCGCTAATGTGTCCTTGGATGAAAGAAGCAAACTAGCATATGATGTAACCACACCCTGTGAAATCAAGGCATGTAGTCTAACATGCCTAAAATCAAAAAATATGTTGACTACAGTTAAAGATCTCACTATGAAGACACTCAACCCTACACATGATATTATTGCTTTATGTGAATTTGAAAACATAGTAACATCAAAAAAAGTCATAATACCAACATACCTAAGATCCATCAGTGTCAGAAATAAAGATCTGAACACACTTGAAAATATAACAACCACTGAATTCAAAAATGCTATCACAAATGCAAAAATCATCCCTTACTCAGGATTACTATTAGTCATCACAGTGACTGACAACAAAGGAGCATTCAAATACATAAAGCCACAAAGTCAATTCATAGTAGATCTTGGAGCTTACCTAGAAAAAGAAAGTATATATTATGTTACCACAAATTGGAAGCACACAGCTACACGATTTGCAATCAAACCCATGGAAGATTAACCTTTTTCCTCTACATCAGTGTGTTAATTCATACAAACTTTCTACCTACATTCTTCACTTCACCATCACAATCACAAACACTCTGTGGTTCAACCAATCAAACAAAACTTATCTGAAGTCCCAGATCATCCCAAGTCATTGTTTATCAGATCTAGTACTCAAATAAGTTAATAAAAAA
KT992094.1	+	1131	2028 2044	2329	2	mRNA#773_2_copies:polyA_is_76	76	17.52	No features found. Splice acceptor/donors :TG_AC END	none from list		MALSKVKLNDTLNKDQLLSSSKYTIQRSTGDSIDTPNYDVQKHINKLCGMLLITEDANHKFTGLIGMLYAMSRLGREDTIKILRDAGYHVKANGVDVTTHRQDINGKEMKFEVLTLASLTTEIQINIEIESRKSYKKMLKEMGEVAPEYRHDSPDCGMIILCIAALVITKLAAGDRSGLTAVIRRANNVLKNEMKRYKGLLPKDIANSFYEVFEKHPHFIDVFVHFGIAQSSTRGGSRVEGIFAGLFMNAYGAGQVMLRWGVLAKSVKNIMLGHASVQAEMEQVVEVYEYAQKLGGIY	AAATACAACCATGGCTCTTAGCAAAGTCAAGTTGAATGATACACTCAACAAAGATCAACTTCTGTCATCCAGCAAATACACCATCCAACGGAGCACAGGAGATAGTATTGATACTCCTAATTATGATGTGCAGAAACACATCAATAAGTTATGTGGCATGTTATTAATCACAGAAGATGCTAATCATAAATTCACTGGGTTAATAGGTATGTTATATGCGATGTCTAGGTTAGGAAGAGAAGACACCATAAAAATACTCAGAGATGCGGGATATCATGTAAAAGCAAATGGAGTAGATGTAACAACACATCGTCAAGACATTAATGGAAAAGAAATGAAATTTGAAGTGTTAACATTGGCAAGCTTAACAACTGAAATTCAAATCAACATTGAGATAGAATCTAGAAAATCCTACAAAAAAATGCTAAAAGAAATGGGAGAGGTAGCTCCAGAATACAGGCATGACTCTCCTGATTGTGGGATGATAATATTATGTATAGCAGCATTAGTAATAACTAAATTAGCAGCAGGGGACAGATCTGGTCTTACAGCCGTGATTAGGAGAGCTAATAATGTCCTAAAAAATGAAATGAAACGTTACAAAGGCTTACTACCCAAGGACATAGCCAACAGCTTCTATGAAGTGTTTGAAAAACATCCCCACTTTATAGATGTTTTTGTTCATTTTGGTATAGCACAATCTTCTACCAGAGGTGGCAGTAGAGTTGAAGGGATTTTTGCAGGATTGTTTATGAATGCCTATGGTGCAGGGCAAGTGATGTTACGGTGGGGAGTCTTAGCAAAATCAGTTAAAAATATTATGTTAGGACATGCTAGTGTGCAAGCAGAAATGGAACAAGTTGTTGAGGTTTATGAATATGCCCAAAAATTGGGTGGCATATATTGAACAACCCAAAAGCATCATTATTATCTTTGACTCAATTTCCTCACTTCTCCAGTGTAGTATTAGGCAATGCTGCTGGCCTAGGCATAATGGGAGAGTACAGAGGTACACCGAGGAATCAAGATCTATATGATGCAGCAAAGGCATATGCTGAACAACTCAAAGAAAATGGTGTGATTAACTACAGTGTACTAGACTTGACAGCAGAAGAACTAGAGGCTATCAAACATCAGCTTAATCCAAAAGATAATGATGTAGAGCTTTGAGTTAATAAAAAA
KT992094.1	+	598	845 869	1079	2	mRNA#920_2_copies:polyA_is_163	163	82.51	No features found. Splice acceptor/donors :TA_AT END	none from list		MDTTHNDNTPQRLMITDMRPLSLETIITSLTRDIITHKFIYLINHECIVRKLDERQATFTFLVNYEMKLLHKDTEYNTKYGTFPMPIFINHDGFLECIGIKPTKHTPIIYKYDLNP	GGCAAATAAATCAATTCAGCCAACCCAACCATGGACACAACCCACAATGATAATACACCACAAAGACTGATGATCACAGACATGAGACCGTTGTCACTTGAGACCATAATAACATCACTAACCAGAGACATCATAACACACAAATTTATATACTTGATAAATCATGAATGCATAGTGAGAAAACTTGATGAAAGACAGGCCACATTTACATTCCTGGTCAACTATGAAATGAAACTATTACACAAAGATACTGAATACAACACAAAATATGGCACTTTCCCTATGCCAATATTCATCAATCATGATGGGTTCTTAGAATGCATTGGCATTAAGCCTACAAAGCATACTCCCATAATATACAAGTATGATCTCAATCCATAAATTTCAACACAATATTCACACAATCTAAAACAACAACTCTATGCATAACTATACTCCATAGTCCAGATGGAGCCTG
KT992094.1	+	14124		15076	2	mRNA#779_2_copies:polyA_is_224	224	112.54	No features found. Splice acceptor/donors END	none from list		MIIVYLLSF	AGAAGTCTGAAAGATTGCAATGATCATAGTTTACCTATTGAGTTTTTAAGGCTGTACAATGGACATATCAACATTGATTATGGTGAAAATTTGACCATTCCTGCTACAGATGCAACCAACAACATTCATTGGTCTTATTTACATATAAAGTTTGCTGAACCTATCAGTCTTTTTGTCTGTGATGCCGAATTGTCTGTAACAGTCAACTGGAGTAAAATTATAATAGAATGGAGCAAGCATGTAAGAAAGTGCAAGTACTGTTCCTCAGTTAATAAATGTATGTTAATAGTAAAATATCATGCTCAAGATGATATTGATTTCAAATTAGACAATATAACTATATTAAAAACTTATGTATGCTTAGGCAGTAAGTTAAAGGGATCGGAGGTTTACTTAGTCCTTACAATAGGTCCTGCGAATATATTCCCAGTATTTAATGTAGTACAAAATGCTAAATTGATACTATCAAGAACCAAAAATTTCATCATGCCTAAGAAAGCTGATAAAGAGTCTATTGATGCAAATATTAAAAGTTTGATACCCTTTCTTTGTTACCCTATAACAAAAAAAGGAATTAATACTGCATTGTCAAAACTAAAGAGTGTTGTTAGTGGAGATATACTATCATATTCTATAGCTGGACGTAATGAAGTTTTCAGCAATAAACTTATAAATCATAAGCATATGAACATCTTAAAATGGTTCAATCATGTTTTAAATTTCAGATCAACAGAACTAAACTATAACCATTTATATATGGTAGAATCTACATATCCTTACCTAAGTGAATTGTTAAACAGCTTGACAACCAATGAACTTAAAAAACTGATTAAAATCACAGGTAGTCTGTTATACAACTTTCATAATGAATAATGAATAAAGATCTTATAATAAAAATTCCCATAGCTATACACTAACACTGTATTCAATTATAGTTATTAAAAATTAAAAA
KT992094.1	+	1131	1614 1626	2329	2	mRNA#668_2_copies:polyA_is_72	72	8.64	No features found. Splice acceptor/donors :GA_TG END	none from list		MALSKVKLNDTLNKDQLLSSSKYTIQRSTGDSIDTPNYDVQKHINKLCGMLLITEDANHKFTGLIGMLYAMSRLGREDTIKILRDAGYHVKANGVDVTTHRQDINGKEMKFEVLTLASLTTEIQINIEIESRKSYKKMLKEMGEVAPEYRHDSPDCGIIAALVITKLAAGDRSGLTAVIRRANNVLKNEMKRYKGLLPKDIANSFYEVFEKHPHFIDVFVHFGIAQSSTRGGSRVEGIFAGLFMNAYGAGQVMLRWGVLAKSVKNIMLGHASVQAEMEQVVEVYEYAQKLGGEAGFYHILNNPKASLLSLTQFPHFSSVVLGNAAGLGIMGEYRGTPRNQDLYDAAKAYAEQLKENGVINYSVLDLTAEELEAIKHQLNPKDNDVEL	AAATACAACCATGGCTCTTAGCAAAGTCAAGTTGAATGATACACTCAACAAAGATCAACTTCTGTCATCCAGCAAATACACCATCCAACGGAGCACAGGAGATAGTATTGATACTCCTAATTATGATGTGCAGAAACACATCAATAAGTTATGTGGCATGTTATTAATCACAGAAGATGCTAATCATAAATTCACTGGGTTAATAGGTATGTTATATGCGATGTCTAGGTTAGGAAGAGAAGACACCATAAAAATACTCAGAGATGCGGGATATCATGTAAAAGCAAATGGAGTAGATGTAACAACACATCGTCAAGACATTAATGGAAAAGAAATGAAATTTGAAGTGTTAACATTGGCAAGCTTAACAACTGAAATTCAAATCAACATTGAGATAGAATCTAGAAAATCCTACAAAAAAATGCTAAAAGAAATGGGAGAGGTAGCTCCAGAATACAGGCATGACTCTCCTGATTGTGGGATTATAGCAGCATTAGTAATAACTAAATTAGCAGCAGGGGACAGATCTGGTCTTACAGCCGTGATTAGGAGAGCTAATAATGTCCTAAAAAATGAAATGAAACGTTACAAAGGCTTACTACCCAAGGACATAGCCAACAGCTTCTATGAAGTGTTTGAAAAACATCCCCACTTTATAGATGTTTTTGTTCATTTTGGTATAGCACAATCTTCTACCAGAGGTGGCAGTAGAGTTGAAGGGATTTTTGCAGGATTGTTTATGAATGCCTATGGTGCAGGGCAAGTGATGTTACGGTGGGGAGTCTTAGCAAAATCAGTTAAAAATATTATGTTAGGACATGCTAGTGTGCAAGCAGAAATGGAACAAGTTGTTGAGGTTTATGAATATGCCCAAAAATTGGGTGGTGAAGCAGGATTCTACCATATATTGAACAACCCAAAAGCATCATTATTATCTTTGACTCAATTTCCTCACTTCTCCAGTGTAGTATTAGGCAATGCTGCTGGCCTAGGCATAATGGGAGAGTACAGAGGTACACCGAGGAATCAAGATCTATATGATGCAGCAAAGGCATATGCTGAACAACTCAAAGAAAATGGTGTGATTAACTACAGTGTACTAGACTTGACAGCAGAAGAACTAGAGGCTATCAAACATCAGCTTAATCCAAAAGATAATGATGTAGAGCTTTGAGTTAATAAAAAA
KT992094.1	+	46	507 539	577	2	mRNA#834_2_copies:polyA_is_65	65	4.44	No features found. Splice acceptor/donors :CT_TA END	none from list		MGSNSLSMIKVRLQNLFDNDEVALLKITCYTDKLIHLTNALAKAVIHTIKLNGIVFVHVITSSDICPNNNIVVKSNFTTMPVLQNGGYIWEMMELTHCSQPNGLLDDNCEIKFSKKLSDSTMTNYMNQLSELLGFDANQCH	GGGCAAATAAGAATTTGATAAGTACCACTTAAATTTAACTCCCTTGGTTAGAGATGGGCAGCAATTCATTGAGTATGATAAAAGTTAGATTACAAAATTTGTTTGACAATGATGAAGTAGCATTGTTAAAAATAACATGCTATACTGATAAATTAATACATTTAACTAATGCTTTGGCTAAGGCAGTGATACATACAATCAAATTGAATGGCATTGTGTTTGTGCATGTTATTACAAGTAGTGATATTTGCCCTAATAATAATATTGTAGTAAAATCCAATTTCACAACAATGCCAGTACTACAAAATGGAGGTTATATATGGGAAATGATGGAATTAACACATTGCTCTCAACCTAATGGTCTACTAGATGACAATTGTGAAATTAAATTCTCCAAAAAACTAAGTGATTCAACAATGACCAATTATATGAATCAATTATCTGAATTACTTGGATTTGATGCAAATCAATGTCACTAACACCATTAGTTAATATAAAA
KT992094.1	+	2214		3244	2	mRNA#767_2_copies:polyA_is_64	64	31.49	P Splice acceptor/donors END	none from list		MV	AGAAAATGGTGTGATTAACTACAGTGTACTAGACTTGACAGCAGAAGAACTAGAGGCTATCAAACATCAGCTTAATCCAAAAGATAATGATGTAGAGCTTTGAGTTAATAAAAAATGGGGCAAATAAATCATCATGGAAAAGTTTGCTCCTGAATTCCATGGAGAAGATGCAAACAACAGGGCTACTAAATTCCTAGAATCAATAAAGGGCAAATTCACATCACCCAAAGATCCCAAGAAAAAAGATAGTATCATATCTGTCAACTCAATAGATATAGAAGTAACCAAAGAAAGCCCTATAACATCAAATTCAACTATTATCAACCCAACAAATGAGACAGATGATACTGCAGGGAACAAGCCCAATTATCAAAGAAAACCTCTAGTAAGTTTCAAAGAAGACCCTACACCAAGTGATAATCCCTTTTCTAAACTATACAAAGAAACCATAGAAACATTTGATAACAATGAAGAAGAATCCAGCTATTCATACGAAGAAATAAATGATCAGACAAACGATAATATAACAGCAAGATTAGATAGGATTGATGAAAAATTAAGTGAAATACTAGGAATGCTTCACACATTAGTAGTGGCAAGTGCAGGACCTACATCTGCTCGGGATGGTATAAGAGATGCCATGGTTGGTTTAAGAGAAGAAATGATAGAAAAAATCAGAACTGAAGCATTAATGACCAATGACAGATTAGAAGCTATGGCAAGACTCAGGAATGAGGAAAGTGAAAAGATGGCAAAAGACACATCAGATGAAGTGTCTCTCAATCCAACATCAGAGAAATTGAACAACCTATTGGAAGGGAATGATAGTGACAATGATCTATCACTTGAAGATTTCTGATTAGTTACCAATCTTCACATCAACACACAATACCAACAGAAGACCAACAAACTAACCAACCCAATCATCCAACCAAACATCCATCCGCCAATCAGCCAAACAGCCAACAAAACAACCAGCCAATCCAAAACTAACCACCCGGAAAAAATCTATAATATAGTTACAAAAAAA
KT992094.1	+	4675	5004 5040	5597	2	mRNA#908_2_copies:polyA_is_156	156	66.84	No features found. Splice acceptor/donors :GA_CA END	none from list		MQTCPKTRTNAPLRH	GGGCAAATGCAAACATGTCCAAAAACAAGGACCAACGCACCGCTAAGACATTAGAAAGGACCTGGGACACTCTCAATCATTTATTATTCATATCATCGTGCTTATATAAGTTAAATCTTAAATCTGTAGCACAAATCACATTATCCATTCTGGCAATGATAATCTCAACTTCACTTATAATTGCAGCCATCATATTCATAGCCTCGGCAAACCACAAAGTCACACCAACAACTGCAATCATACAAGATGCAACAAGCCAGATCAAGAACACAACCCCAACATACCTCACCCAGAATCCTCAGCTTGGAATCAGTCCCTCTAATCCGTCTACAACACCAGGAGTCAAGTCAACCCTGCAATCCACAACAGTCAAGACCAAAAACACAACAACAACTCAAACACAACCCAGCAAGCCCACCACAAAACAACGCCAAAACAAACCACCAAGCAAACCCAATAATGATTTTCACTTTGAAGTGTTCAACTTTGTACCCTGCAGCATATGCAGCAACAATCCAACCTGCTGGGCTATCTGCAAAAGAATACCAAACAAAAAACCAGGAAAGAAAACCACTACCAAGCCCACAAAAAAACCAACCCTCAAGACAACCAAAAAAGATCCCAAACCTCAAACCACTAAATCAAAGGAAGTACCCACCACCAAGCCCACAGAAGAGCCAACCATCAACACCACCAAAACAAACATCATAACTACACTACTCACCTCCAACACCACAGGAAATCCAGAACTCACAAGTCAAATGGAAACCTTCCACTCAACTTCCTCCGAAGGCAATCCAAGCCCTTCTCAAGTCTCTACAACATCCGAGTACCCATCACAACCTTCATCTCCACCCAACACACCACGCCAGTAGTTACTTAAAAA
KT992094.1	+	2332	3079 3100	3144	2	mRNA#781_2_copies:polyA_is_82	82	29.34	P Splice acceptor/donors :AC_CA END	P		MEKFAPEFHGEDANNRATKFLESIKGKFTSPKDPKKKDSIISVNSIDIEVTKESPITSNSTIINPTNETDDTAGNKPNYQRKPLVSFKEDPTPSDNPFSKLYKETIETFDNNEEESSYSYEEINDQTNDNITARLDRIDEKLSEILGMLHTLVVASAGPTSARDGIRDAMVGLREEMIEKIRTEALMTNDRLEAMARLRNEESEKMAKDTSDEVSLNPTSEKLNNLLEGNDSDNDLSLEDF
KT992094.1	+	598	869 888	1079	2	mRNA#793_2_copies:polyA_is_95	95	59.55	No features found. Splice acceptor/donors :AT_AA END	none from list		MDTTHNDNTPQRLMITDMRPLSLETIITSLTRDIITHKFIYLINHECIVRKLDERQATFTFLVNYEMKLLHKVGSTKYKKYMALSLCQYSSIMMGS	GGCAAATAAATCAATTCAGCCAACCCAACCATGGACACAACCCACAATGATAATACACCACAAAGACTGATGATCACAGACATGAGACCGTTGTCACTTGAGACCATAATAACATCACTAACCAGAGACATCATAACACACAAATTTATATACTTGATAAATCATGAATGCATAGTGAGAAAACTTGATGAAAGACAGGCCACATTTACATTCCTGGTCAACTATGAAATGAAACTATTACACAAAGTAGGAAGCACTAAATATAAAAAATATATGGCACTTTCCCTATGCCAATATTCATCAATCATGATGGGTTCTTAGAATGCATTGGCATTAAGCCTACAAAGCATACTCCCATAATATACAAGTATGATCTCAATCCATAAATTTCAACACAATATTCACACAATCTAAAACAACAACTCTATGCATAACTATACTCCATAGTCCAGATGGAGCCTG
KT992094.1	+	3255	3573 3585	4211	2	mRNA#678_2_copies:polyA_is_153	153	126.43	No features found. Splice acceptor/donors :TG_AC END	Possible 3' truncation of M		METYVNKLHEGSTYTAAVQYNVLEKDDDPASLTIWVPMFQSSMPADLLIKELANVNILVKQISTPKGPSLRVMINSRSAVLAQMPSKFTICANVSLDERSKLA	GGCAAATATGGAAACATACGTGAACAAGCTTCACGAAGGCTCCACATACACAGCTGCTGTTCAATACAATGTCTTAGAAAAAGACGATGACCCTGCATCACTTACAATATGGGTGCCCATGTTCCAATCATCTATGCCAGCAGATTTACTTATAAAAGAACTAGCTAATGTCAACATACTAGTGAAACAAATATCCACACCCAAGGGACCTTCACTAAGAGTCATGATAAACTCAAGAAGTGCAGTGCTAGCACAAATGCCCAGCAAATTTACCATATGCGCTAATGTGTCCTTGGATGAAAGAAGCAAACTAGCATAACCCTGTGAAATCAAGGCATGTAGTCTAACATGCCTAAAATCAAAAAATATGTTGACTACAGTTAAAGATCTCACTATGAAGACACTCAACCCTACACATGATATTATTGCTTTATGTGAATTTGAAAACATAGTAACATCAAAAAAAGTCATAATACCAACATACCTAAGATCCATCAGTGTCAGAAATAAAGATCTGAACACACTTGAAAATATAACAACCACTGAATTCAAAAATGCTATCACAAATGCAAAAATCATCCCTTACTCAGGATTACTATTAGTCATCACAGTGACTGACAACAAAGGAGCATTCAAATACATAAAGCCACAAAGTCAATTCATAGTAGATCTTGGAGCTTACCTAGAAAAAGAAAGTATATATTATGTTACCACAAATTGGAAGCACACAGCTACACGATTTGCAATCAAACCCATGGAAGATTAACCTTTTTCCTCTACATCAGTGTGTTAATTCATACAAACTTTCTACCTACATTCTTCACTTCACCATCACAATCACAAACACTCTGTGGTTCAACCAATCAAACAAAACTTATCTGAAGTCCCAGATCATCCCAAGTCATTGTTTATCAGATCTAGTACTCAAATAAGTTAATAAAAAA
KT992094.1	+	3255	3894 3909	4211	2	mRNA#792_2_copies:polyA_is_130	130	110.98	No features found. Splice acceptor/donors :AG_AT END	none from list		METYVNKLHEGSTYTAAVQYNVLEKDDDPASLTIWVPMFQSSMPADLLIKELANVNILVKQISTPKGPSLRVMINSRSAVLAQMPSKFTICANVSLDERSKLAYDVTTPCEIKACSLTCLKSKNMLTTVKDLTMKTLNPTHDIIALCEFENIVTSKKVIIPTYLRSISVRNKDLNTLENITTTEFKNAITNAKIIPYSGLLLVITVTDNKGKPQSQFIVDLGAYLEKESIYYVTTNWKHTATRFAIKPMED	GGCAAATATGGAAACATACGTGAACAAGCTTCACGAAGGCTCCACATACACAGCTGCTGTTCAATACAATGTCTTAGAAAAAGACGATGACCCTGCATCACTTACAATATGGGTGCCCATGTTCCAATCATCTATGCCAGCAGATTTACTTATAAAAGAACTAGCTAATGTCAACATACTAGTGAAACAAATATCCACACCCAAGGGACCTTCACTAAGAGTCATGATAAACTCAAGAAGTGCAGTGCTAGCACAAATGCCCAGCAAATTTACCATATGCGCTAATGTGTCCTTGGATGAAAGAAGCAAACTAGCATATGATGTAACCACACCCTGTGAAATCAAGGCATGTAGTCTAACATGCCTAAAATCAAAAAATATGTTGACTACAGTTAAAGATCTCACTATGAAGACACTCAACCCTACACATGATATTATTGCTTTATGTGAATTTGAAAACATAGTAACATCAAAAAAAGTCATAATACCAACATACCTAAGATCCATCAGTGTCAGAAATAAAGATCTGAACACACTTGAAAATATAACAACCACTGAATTCAAAAATGCTATCACAAATGCAAAAATCATCCCTTACTCAGGATTACTATTAGTCATCACAGTGACTGACAACAAAGGAAAGCCACAAAGTCAATTCATAGTAGATCTTGGAGCTTACCTAGAAAAAGAAAGTATATATTATGTTACCACAAATTGGAAGCACACAGCTACACGATTTGCAATCAAACCCATGGAAGATTAACCTTTTTCCTCTACATCAGTGTGTTAATTCATACAAACTTTCTACCTACATTCTTCACTTCACCATCACAATCACAAACACTCTGTGGTTCAACCAATCAAACAAAACTTATCTGAAGTCCCAGATCATCCCAAGTCATTGTTTATCAGATCTAGTACTCAAATAAGTTAATAAAAAA
KT992094.1	+	4675	4935 4961	5597	2	mRNA#657_2_copies:polyA_is_130	130	33.23	No features found. Splice acceptor/donors :AT_CT END	none from list		MQTCPKTRTNAPLRH	GGGCAAATGCAAACATGTCCAAAAACAAGGACCAACGCACCGCTAAGACATTAGAAAGGACCTGGGACACTCTCAATCATTTATTATTCATATCATCGTGCTTATATAAGTTAAATCTTAAATCTGTAGCACAAATCACATTATCCATTCTGGCAATGATAATCTCAACTTCACTTATAATTGCAGCCATCATATTCATAGCCTCGGCAAACCACAAAGTCACACCAACAACTGCAATCATACAAGATGCAACAAGCCAGCACCCAGAATCCTCAGCTTGGAATCAGTCCCTCTAATCCGTCTGAAATTACATCACAAATCACCACCATACTAGCTTCAACAACACCAGGAGTCAAGTCAACCCTGCAATCCACAACAGTCAAGACCAAAAACACAACAACAACTCAAACACAACCCAGCAAGCCCACCACAAAACAACGCCAAAACAAACCACCAAGCAAACCCAATAATGATTTTCACTTTGAAGTGTTCAACTTTGTACCCTGCAGCATATGCAGCAACAATCCAACCTGCTGGGCTATCTGCAAAAGAATACCAAACAAAAAACCAGGAAAGAAAACCACTACCAAGCCCACAAAAAAACCAACCCTCAAGACAACCAAAAAAGATCCCAAACCTCAAACCACTAAATCAAAGGAAGTACCCACCACCAAGCCCACAGAAGAGCCAACCATCAACACCACCAAAACAAACATCATAACTACACTACTCACCTCCAACACCACAGGAAATCCAGAACTCACAAGTCAAATGGAAACCTTCCACTCAACTTCCTCCGAAGGCAATCCAAGCCCTTCTCAAGTCTCTACAACATCCGAGTACCCATCACAACCTTCATCTCCACCCAACACACCACGCCAGTAGTTACTTAAAAA
KT992094.1	+	7967		8512	2	mRNA#854_2_copies:polyA_is_166	166	14.67	M2-2 Splice acceptor/donors END	M2-2		MTMPKIMILPDKYPCSITSILITSRCRVTMYNQKNTLYFNQNNPNNHMYSPNQTFNEIHWTSQELIDTIQNFLQHLGIIEDIYTIYILVS
KT992094.1	+	46	296 310 504 526	577	2	mRNA#888_2_copies:polyA_is_93	93	48.08	No features found. Splice acceptor/donors :CC_TA:GA_AA END	none from list		MGSNSLSMIKVRLQNLFDNDEVALLKITCYTDKLIHLTNALAKAVIHTIKLNGIVFVHVITSSDICCSKIQFHNNASTTKWRLYMGNDGINTLLST	GGGCAAATAAGAATTTGATAAGTACCACTTAAATTTAACTCCCTTGGTTAGAGATGGGCAGCAATTCATTGAGTATGATAAAAGTTAGATTACAAAATTTGTTTGACAATGATGAAGTAGCATTGTTAAAAATAACATGCTATACTGATAAATTAATACATTTAACTAATGCTTTGGCTAAGGCAGTGATACATACAATCAAATTGAATGGCATTGTGTTTGTGCATGTTATTACAAGTAGTGATATTTGTTGTAGTAAAATCCAATTTCACAACAATGCCAGTACTACAAAATGGAGGTTATATATGGGAAATGATGGAATTAACACATTGCTCTCAACCTAATGGTCTACTAGATGACAATTGTGAAATTAAATTCTCCAAAAAACTAAGTGATTCAACAATGACCAATTATATGAATCAATTATCTGAATTACTTGGATTTTTAATATCAACTAGCAAATCAATGTCACTAACACCATTAGTTAATATAAAA
KT992094.1	+	1131	1788 1812	2329	2	mRNA#948_2_copies:polyA_is_161	161	16.7	No features found. Splice acceptor/donors :TC_GT END	none from list		MALSKVKLNDTLNKDQLLSSSKYTIQRSTGDSIDTPNYDVQKHINKLCGMLLITEDANHKFTGLIGMLYAMSRLGREDTIKILRDAGYHVKANGVDVTTHRQDINGKEMKFEVLTLASLTTEIQINIEIESRKSYKKMLKEMGEVAPEYRHDSPDCGMIILCIAALVITKLAAGDRSGLTAVIRRANNVLKNEMKRYKGLLPKDIANSFYEVFEKHHFGIAQSSTRGGSRVEGIFAGLFMNAYGAGQVMLRWGVLAKSVKNIMLGHASVQAEMEQVVEVYEYAQKLGGEAGFYHILNNPKASLLSLTQFPHFSSVVLGNAAGLGIMGEYRGTPRNQDLYDAAKAYAEQLKENGVINYSVLDLTAEELEAIKHQLNPKDNDVEL	AAATACAACCATGGCTCTTAGCAAAGTCAAGTTGAATGATACACTCAACAAAGATCAACTTCTGTCATCCAGCAAATACACCATCCAACGGAGCACAGGAGATAGTATTGATACTCCTAATTATGATGTGCAGAAACACATCAATAAGTTATGTGGCATGTTATTAATCACAGAAGATGCTAATCATAAATTCACTGGGTTAATAGGTATGTTATATGCGATGTCTAGGTTAGGAAGAGAAGACACCATAAAAATACTCAGAGATGCGGGATATCATGTAAAAGCAAATGGAGTAGATGTAACAACACATCGTCAAGACATTAATGGAAAAGAAATGAAATTTGAAGTGTTAACATTGGCAAGCTTAACAACTGAAATTCAAATCAACATTGAGATAGAATCTAGAAAATCCTACAAAAAAATGCTAAAAGAAATGGGAGAGGTAGCTCCAGAATACAGGCATGACTCTCCTGATTGTGGGATGATAATATTATGTATAGCAGCATTAGTAATAACTAAATTAGCAGCAGGGGACAGATCTGGTCTTACAGCCGTGATTAGGAGAGCTAATAATGTCCTAAAAAATGAAATGAAACGTTACAAAGGCTTACTACCCAAGGACATAGCCAACAGCTTCTATGAAGTGTTTGAAAAACATCATTTTGGTATAGCACAATCTTCTACCAGAGGTGGCAGTAGAGTTGAAGGGATTTTTGCAGGATTGTTTATGAATGCCTATGGTGCAGGGCAAGTGATGTTACGGTGGGGAGTCTTAGCAAAATCAGTTAAAAATATTATGTTAGGACATGCTAGTGTGCAAGCAGAAATGGAACAAGTTGTTGAGGTTTATGAATATGCCCAAAAATTGGGTGGTGAAGCAGGATTCTACCATATATTGAACAACCCAAAAGCATCATTATTATCTTTGACTCAATTTCCTCACTTCTCCAGTGTAGTATTAGGCAATGCTGCTGGCCTAGGCATAATGGGAGAGTACAGAGGTACACCGAGGAATCAAGATCTATATGATGCAGCAAAGGCATATGCTGAACAACTCAAAGAAAATGGTGTGATTAACTACAGTGTACTAGACTTGACAGCAGAAGAACTAGAGGCTATCAAACATCAGCTTAATCCAAAAGATAATGATGTAGAGCTTTGAGTTAATAAAAAA
KT992094.1	+	5651	7463 7479	7542	2	mRNA#814_2_copies:polyA_is_122	122	100.4	F Splice acceptor/donors :CT_TT END	F		MELLILKANAITTILTAVTFCFASGQNITEEFYQSTCSAVSKGYLSALRTGWYTSVITIELSNIKKNKCNGTDAKVKLIKQELDKYKNAVTELQLLMQSTQATNNRARRELPRFMNYTLNNAKKTNVTLSKKRKRRFLGFLLGVGSAIASGVAVSKVLHLEGEVNKIKSALLSTNKAVVSLSNGVSVLTSKVLDLKNYIDKQLLPIVNKQSCSISNIETVIEFQQKNNRLLEITREFSVNAGVTTPVSTYMLTNSELLSLINDMPITNDQKKLMSNNVQIVRQQSYSIMSIIKEEVLAYVVQLPLYGVIDTPCWKLHTSPLCTTNTKEGSNICLTRTDRGWYCDNAGSVSFFPQAETCKVQSNRVFCDTMNSLTLPSEVNLCNVDIFNPKYDCKIMTSKTDVSSSVITSLGAIVSCYGKTKCTASNKNRGIIKTFSNGCDYVSNKGVDTVSVGNTLYYVNKQEGKSLYVKGEPIINFYDPLVFPSDEFDASISQVNEKINQSLAFIRKSDELLHNVNAGKSTTNIMITTIIIVIIVILLSLIAVGLLLYCKARSTPVTLSKDQLSGINNIAFSN
KT992094.1	+	3255	3778 3796	4211	2	mRNA#983_2_copies:polyA_is_93	93	31.59	No features found. Splice acceptor/donors :GA_AA END	none from list		METYVNKLHEGSTYTAAVQYNVLEKDDDPASLTIWVPMFQSSMPADLLIKELANVNILVKQISTPKGPSLRVMINSRSAVLAQMPSKFTICANVSLDERSKLAYDVTTPCEIKACSLTCLKSKNMLTTVKDLTMKTLNPTHDIIALCEFENIVTSKKVIIPTYLRSISVRNKNITTTEFKNAITNAKIIPYSGLLLVITVTDNKGAFKYIKPQSQFIVDLGAYLEKESIYYVTTNWKHTATRFAIKPMED	GGCAAATATGGAAACATACGTGAACAAGCTTCACGAAGGCTCCACATACACAGCTGCTGTTCAATACAATGTCTTAGAAAAAGACGATGACCCTGCATCACTTACAATATGGGTGCCCATGTTCCAATCATCTATGCCAGCAGATTTACTTATAAAAGAACTAGCTAATGTCAACATACTAGTGAAACAAATATCCACACCCAAGGGACCTTCACTAAGAGTCATGATAAACTCAAGAAGTGCAGTGCTAGCACAAATGCCCAGCAAATTTACCATATGCGCTAATGTGTCCTTGGATGAAAGAAGCAAACTAGCATATGATGTAACCACACCCTGTGAAATCAAGGCATGTAGTCTAACATGCCTAAAATCAAAAAATATGTTGACTACAGTTAAAGATCTCACTATGAAGACACTCAACCCTACACATGATATTATTGCTTTATGTGAATTTGAAAACATAGTAACATCAAAAAAAGTCATAATACCAACATACCTAAGATCCATCAGTGTCAGAAATAAAAATATAACAACCACTGAATTCAAAAATGCTATCACAAATGCAAAAATCATCCCTTACTCAGGATTACTATTAGTCATCACAGTGACTGACAACAAAGGAGCATTCAAATACATAAAGCCACAAAGTCAATTCATAGTAGATCTTGGAGCTTACCTAGAAAAAGAAAGTATATATTATGTTACCACAAATTGGAAGCACACAGCTACACGATTTGCAATCAAACCCATGGAAGATTAACCTTTTTCCTCTACATCAGTGTGTTAATTCATACAAACTTTCTACCTACATTCTTCACTTCACCATCACAATCACAAACACTCTGTGGTTCAACCAATCAAACAAAACTTATCTGAAGTCCCAGATCATCCCAAGTCATTGTTTATCAGATCTAGTACTCAAATAAGTTAATAAAAAA
KT992094.1	+	3255	4129 4144	4211	2	mRNA#637_2_copies:polyA_is_95	95	34.97	M Splice acceptor/donors :AT_TA END	M		METYVNKLHEGSTYTAAVQYNVLEKDDDPASLTIWVPMFQSSMPADLLIKELANVNILVKQISTPKGPSLRVMINSRSAVLAQMPSKFTICANVSLDERSKLAYDVTTPCEIKACSLTCLKSKNMLTTVKDLTMKTLNPTHDIIALCEFENIVTSKKVIIPTYLRSISVRNKDLNTLENITTTEFKNAITNAKIIPYSGLLLVITVTDNKGAFKYIKPQSQFIVDLGAYLEKESIYYVTTNWKHTATRFAIKPMED
KT992094.1	+	598	845 891	1079	2	mRNA#762_2_copies:polyA_is_169	169	7.47	No features found. Splice acceptor/donors :TA_TA END	none from list		MDTTHNDNTPQRLMITDMRPLSLETIITSLTRDIITHKFIYLINHECIVRKLDERQATFTFLVNYEMKLLHKVALSLCQYSSIMMGS	GGCAAATAAATCAATTCAGCCAACCCAACCATGGACACAACCCACAATGATAATACACCACAAAGACTGATGATCACAGACATGAGACCGTTGTCACTTGAGACCATAATAACATCACTAACCAGAGACATCATAACACACAAATTTATATACTTGATAAATCATGAATGCATAGTGAGAAAACTTGATGAAAGACAGGCCACATTTACATTCCTGGTCAACTATGAAATGAAACTATTACACAAAGTGGCACTTTCCCTATGCCAATATTCATCAATCATGATGGGTTCTTAGAATGCATTGGCATTAAGCCTACAAAGCATACTCCCATAATATACAAGTATGATCTCAATCCATAAATTTCAACACAATATTCACACAATCTAAAACAACAACTCTATGCATAACTATACTCCATAGTCCAGATGGAGCCTG
KT992094.1	+	4675	5014 5030	5548	2	mRNA#944_2_copies:polyA_is_107	107	15.99	No features found. Splice acceptor/donors :CA_AT END	none from list		MQTCPKTRTNAPLRH	GGGCAAATGCAAACATGTCCAAAAACAAGGACCAACGCACCGCTAAGACATTAGAAAGGACCTGGGACACTCTCAATCATTTATTATTCATATCATCGTGCTTATATAAGTTAAATCTTAAATCTGTAGCACAAATCACATTATCCATTCTGGCAATGATAATCTCAACTTCACTTATAATTGCAGCCATCATATTCATAGCCTCGGCAAACCACAAAGTCACACCAACAACTGCAATCATACAAGATGCAACAAGCCAGATCAAGAACACAACCCCAACATACCTCACCCAGAATCCTCAGCTTGGAATCAGTCCCTCTAATCCGTCTGAAATTACATACTAGCTTCAACAACACCAGGAGTCAAGTCAACCCTGCAATCCACAACAGTCAAGACCAAAAACACAACAACAACTCAAACACAACCCAGCAAGCCCACCACAAAACAACGCCAAAACAAACCACCAAGCAAACCCAATAATGATTTTCACTTTGAAGTGTTCAACTTTGTACCCTGCAGCATATGCAGCAACAATCCAACCTGCTGGGCTATCTGCAAAAGAATACCAAACAAAAAACCAGGAAAGAAAACCACTACCAAGCCCACAAAAAAACCAACCCTCAAGACAACCAAAAAAGATCCCAAACCTCAAACCACTAAATCAAAGGAAGTACCCACCACCAAGCCCACAGAAGAGCCAACCATCAACACCACCAAAACAAACATCATAACTACACTACTCACCTCCAACACCACAGGAAATCCAGAACTCACAAGTCAAATGGAAACCTTCCACTCAACTTCCTCCGAAGGCAATCCAAGCCCTTCTCAAGTCTCTACAACATCCGAGTACCCAT
KT992094.1	+	4675	5277 5292	5597	2	mRNA#869_2_copies:polyA_is_178	178	15.69	No features found. Splice acceptor/donors :AA_AG END	none from list		MQTCPKTRTNAPLRH	GGGCAAATGCAAACATGTCCAAAAACAAGGACCAACGCACCGCTAAGACATTAGAAAGGACCTGGGACACTCTCAATCATTTATTATTCATATCATCGTGCTTATATAAGTTAAATCTTAAATCTGTAGCACAAATCACATTATCCATTCTGGCAATGATAATCTCAACTTCACTTATAATTGCAGCCATCATATTCATAGCCTCGGCAAACCACAAAGTCACACCAACAACTGCAATCATACAAGATGCAACAAGCCAGATCAAGAACACAACCCCAACATACCTCACCCAGAATCCTCAGCTTGGAATCAGTCCCTCTAATCCGTCTGAAATTACATCACAAATCACCACCATACTAGCTTCAACAACACCAGGAGTCAAGTCAACCCTGCAATCCACAACAGTCAAGACCAAAAACACAACAACAACTCAAACACAACCCAGCAAGCCCACCACAAAACAACGCCAAAACAAACCACCAAGCAAACCCAATAATGATTTTCACTTTGAAGTGTTCAACTTTGTACCCTGCAGCATATGCAGCAACAATCCAACCTGCTGGGCTATCTGCAAAAGAATACCAAACAAAAAACCAGGAAAGCCCACAAAAAAACCAACCCTCAAGACAACCAAAAAAGATCCCAAACCTCAAACCACTAAATCAAAGGAAGTACCCACCACCAAGCCCACAGAAGAGCCAACCATCAACACCACCAAAACAAACATCATAACTACACTACTCACCTCCAACACCACAGGAAATCCAGAACTCACAAGTCAAATGGAAACCTTCCACTCAACTTCCTCCGAAGGCAATCCAAGCCCTTCTCAAGTCTCTACAACATCCGAGTACCCATCACAACCTTCATCTCCACCCAACACACCACGCCAGTAGTTACTTAAAAA
KT992094.1	+	46	171 186	577	2	mRNA#688_2_copies:polyA_is_97	97	87.41	No features found. Splice acceptor/donors :TT_GC END	none from list		MGSNSLSMIKVRLQNLFDNDEVALYTDKLIHLTNALAKAVIHTIKLNGIVFVHVITSSDICPNNNIVVKSNFTTMPVLQNGGYIWEMMELTHCSQPNGLLDDNCEIKFSKKLSDSTMTNYMNQLSELLGFDLNP	GGGCAAATAAGAATTTGATAAGTACCACTTAAATTTAACTCCCTTGGTTAGAGATGGGCAGCAATTCATTGAGTATGATAAAAGTTAGATTACAAAATTTGTTTGACAATGATGAAGTAGCATTGTATACTGATAAATTAATACATTTAACTAATGCTTTGGCTAAGGCAGTGATACATACAATCAAATTGAATGGCATTGTGTTTGTGCATGTTATTACAAGTAGTGATATTTGCCCTAATAATAATATTGTAGTAAAATCCAATTTCACAACAATGCCAGTACTACAAAATGGAGGTTATATATGGGAAATGATGGAATTAACACATTGCTCTCAACCTAATGGTCTACTAGATGACAATTGTGAAATTAAATTCTCCAAAAAACTAAGTGATTCAACAATGACCAATTATATGAATCAATTATCTGAATTACTTGGATTTGATCTTAATCCATAAATTATAATTAATATCAACTAGCAAATCAATGTCACTAACACCATTAGTTAATATAAAA
KT992094.1	+	3255	3966 3974	4211	2	mRNA#806_2_copies:polyA_is_94	94	63.19	No features found. Splice acceptor/donors :AT_TG END	none from list		METYVNKLHEGSTYTAAVQYNVLEKDDDPASLTIWVPMFQSSMPADLLIKELANVNILVKQISTPKGPSLRVMINSRSAVLAQMPSKFTICANVSLDERSKLAYDVTTPCEIKACSLTCLKSKNMLTTVKDLTMKTLNPTHDIIALCEFENIVTSKKVIIPTYLRSISVRNKDLNTLENITTTEFKNAITNAKIIPYSGLLLVITVTDNKGAFKYIKPQSQFIVDLGAYLEKESIYHKLEAHSYTICNQTHGRLTFFLYISVLIHTNFLPTFFTSPSQSQTLCGSTNQTKLI	GGCAAATATGGAAACATACGTGAACAAGCTTCACGAAGGCTCCACATACACAGCTGCTGTTCAATACAATGTCTTAGAAAAAGACGATGACCCTGCATCACTTACAATATGGGTGCCCATGTTCCAATCATCTATGCCAGCAGATTTACTTATAAAAGAACTAGCTAATGTCAACATACTAGTGAAACAAATATCCACACCCAAGGGACCTTCACTAAGAGTCATGATAAACTCAAGAAGTGCAGTGCTAGCACAAATGCCCAGCAAATTTACCATATGCGCTAATGTGTCCTTGGATGAAAGAAGCAAACTAGCATATGATGTAACCACACCCTGTGAAATCAAGGCATGTAGTCTAACATGCCTAAAATCAAAAAATATGTTGACTACAGTTAAAGATCTCACTATGAAGACACTCAACCCTACACATGATATTATTGCTTTATGTGAATTTGAAAACATAGTAACATCAAAAAAAGTCATAATACCAACATACCTAAGATCCATCAGTGTCAGAAATAAAGATCTGAACACACTTGAAAATATAACAACCACTGAATTCAAAAATGCTATCACAAATGCAAAAATCATCCCTTACTCAGGATTACTATTAGTCATCACAGTGACTGACAACAAAGGAGCATTCAAATACATAAAGCCACAAAGTCAATTCATAGTAGATCTTGGAGCTTACCTAGAAAAAGAAAGTATTTACCACAAATTGGAAGCACACAGCTACACGATTTGCAATCAAACCCATGGAAGATTAACCTTTTTCCTCTACATCAGTGTGTTAATTCATACAAACTTTCTACCTACATTCTTCACTTCACCATCACAATCACAAACACTCTGTGGTTCAACCAATCAAACAAAACTTATCTGAAGTCCCAGATCATCCCAAGTCATTGTTTATCAGATCTAGTACTCAAATAAGTTAATAAAAAA
KT992094.1	+	14350		15028	2	mRNA#658_2_copies:polyA_is_262	262	126.23	No features found. Splice acceptor/donors END	none from list		MEQACKKVQVLFLS	AATGGAGCAAGCATGTAAGAAAGTGCAAGTACTGTTCCTCAGTTAATAAATGTATGTTAATAGTAAAATATCATGCTCAAGATGATATTGATTTCAAATTAGACAATATAACTATATTAAAAACTTATGTATGCTTAGGCAGTAAGTTAAAGGGATCGGAGGTTTACTTAGTCCTTACAATAGGTCCTGCGAATATATTCCCAGTATTTAATGTAGTACAAAATGCTAAATTGATACTATCAAGAACCAAAAATTTCATCATGCCTAAGAAAGCTGATAAAGAGTCTATTGATGCAAATATTAAAAGTTTGATACCCTTTCTTTGTTACCCTATAACAAAAAAAGGAATTAATACTGCATTGTCAAAACTAAAGAGTGTTGTTAGTGGAGATATACTATCATATTCTATAGCTGGACGTAATGAAGTTTTCAGCAATAAACTTATAAATCATAAGCATATGAACATCTTAAAATGGTTCAATCATGTTTTAAATTTCAGATCAACAGAACTAAACTATAACCATTTATATATGGTAGAATCTACATATCCTTACCTAAGTGAATTGTTAAACAGCTTGACAACCAATGAACTTAAAAAACTGATTAAAATCACAGGTAGTCTGTTATACAACTTTCATAATGAATAATGAATAAAGATCTTATAATAAAAATTCCCAT
KT992094.1	+	2332	2629 2641	3144	2	mRNA#794_2_copies:polyA_is_43	43	22.08	No features found. Splice acceptor/donors :GA_TT END	none from list		MEKFAPEFHGEDANNRATKFLESIKGKFTSPKDPKKKDSIISVNSIDIEVTKESPITSNSTIINPTNETDDTAGNKPNYQRKPLVSFKEDPTPSSKLYKETIETFDNNEEESSYSYEEINDQTNDNITARLDRIDEKLSEILGMLHTLVVASAGPTSARDGIRDAMVGLREEMIEKIRTEALMTNDRLEAMARLRNEESEKMAKDTSDEVSLNPTSEKLNNLLEGNDSDNDLSLEDF	GGCAAATAAATCATCATGGAAAAGTTTGCTCCTGAATTCCATGGAGAAGATGCAAACAACAGGGCTACTAAATTCCTAGAATCAATAAAGGGCAAATTCACATCACCCAAAGATCCCAAGAAAAAAGATAGTATCATATCTGTCAACTCAATAGATATAGAAGTAACCAAAGAAAGCCCTATAACATCAAATTCAACTATTATCAACCCAACAAATGAGACAGATGATACTGCAGGGAACAAGCCCAATTATCAAAGAAAACCTCTAGTAAGTTTCAAAGAAGACCCTACACCAAGTTCTAAACTATACAAAGAAACCATAGAAACATTTGATAACAATGAAGAAGAATCCAGCTATTCATACGAAGAAATAAATGATCAGACAAACGATAATATAACAGCAAGATTAGATAGGATTGATGAAAAATTAAGTGAAATACTAGGAATGCTTCACACATTAGTAGTGGCAAGTGCAGGACCTACATCTGCTCGGGATGGTATAAGAGATGCCATGGTTGGTTTAAGAGAAGAAATGATAGAAAAAATCAGAACTGAAGCATTAATGACCAATGACAGATTAGAAGCTATGGCAAGACTCAGGAATGAGGAAAGTGAAAAGATGGCAAAAGACACATCAGATGAAGTGTCTCTCAATCCAACATCAGAGAAATTGAACAACCTATTGGAAGGGAATGATAGTGACAATGATCTATCACTTGAAGATTTCTGATTAGTTACCAATCTTCACATCAACACACAATACCAACAGAAGACCAACAAACTAACCAACCCAATCATCCA
KT992094.1	+	7601	8401 8418	8559	2	mRNA#821_2_copies:polyA_is_156	156	20.35	M2-1 Splice acceptor/donors :AT_AT END	M2-1		MSRRNPCKFEIRGHCLNGKRCHFSHNYFEWPPHALLVRQNFMLNRILKSMDKSIDTLSEISGAAELDRTEEYALGVVGVLESYIGSINNITKQSACVAMSKLLTELNSDDIKKLRDNEELNSPKIRVYNTVISYIESNRKNNKQTIHLLKRLPADVLKKTIKNTLDIHKSITINNPKESTVSDTNDHAKNNDTT
KT992094.1	+	7601	7870 7878	8559	2	mRNA#957_2_copies:polyA_is_126	126	129.93	M2-2 Splice acceptor/donors :CA_AA END	Possible 3' truncation of M2-1		MSRRNPCKFEIRGHCLNGKRCHFSHNYFEWPPHALLVRQNFMLNRILKSMDKSIDTLSEISGAAELDRTEEYALGVVGVLESYIGSIN	GCAAATATGTCACGAAGGAATCCTTGCAAATTTGAAATTCGAGGTCATTGCTTAAATGGTAAGAGGTGTCATTTTAGTCATAATTATTTTGAATGGCCACCCCATGCACTGCTTGTAAGACAAAACTTTATGTTAAACAGAATACTTAAGTCTATGGATAAAAGTATAGATACCTTATCAGAAATAAGTGGAGCTGCAGAGTTGGACAGAACAGAAGAGTATGCTCTTGGTGTAGTTGGAGTGCTAGAGAGTTATATAGGATCAATAAACTAAACAATCAGCATGTGTTGCCATGAGCAAACTCCTCACTGAACTCAATAGTGATGATATCAAAAAGCTGAGGGACAATGAAGAGCTAAATTCACCCAAGATAAGAGTGTACAATACTGTCATATCATATATTGAAAGCAACAGGAAAAACAATAAACAAACTATCCATCTGTTAAAAAGATTGCCAGCAGACGTATTGAAGAAAACCATCAAAAACACATTGGATATCCATAAGAGCATAACCATCAACAACCCAAAAGAATCAACTGTTAGTGATACAAATGACCATGCCAAAAATAATGATACTACCTGACAAATATCCTTGTAGTATAACTTCCATACTAATAACAAGTAGATGTAGAGTTACTATGTATAATCAAAAGAACACACTATATTTCAATCAAAACAACCCAAATAACCATATGTACTCACCGAATCAAACATTCAATGAAATCCATTGGACCTCTCAAGAATTGATTGACACAATTCAAAATTTTCTACAACATCTAGGTATTATTGAGGATATATATACAATATATATATTAGTGTCATAACACTCAATTCTAACACTCACCACATCGTTACATTATTAATTCAAACAATTCAAGTTGTGGGACAAAATGGATCCCATTATTAATGGAAATTCTGCTAATGTTTATCTAACCGATAGTTATTTAAAA
KT992094.1	+	1884		2277	2	mRNA#903_2_copies:polyA_is_82	82	59.29	No features found. Splice acceptor/donors END	none from list		MPMVQGK	GAATGCCTATGGTGCAGGGCAAGTGATGTTACGGTGGGGAGTCTTAGCAAAATCAGTTAAAAATATTATGTTAGGACATGCTAGTGTGCAAGCAGAAATGGAACAAGTTGTTGAGGTTTATGAATATGCCCAAAAATTGGGTGGTGAAGCAGGATTCTACCATATATTGAACAACCCAAAAGCATCATTATTATCTTTGACTCAATTTCCTCACTTCTCCAGTGTAGTATTAGGCAATGCTGCTGGCCTAGGCATAATGGGAGAGTACAGAGGTACACCGAGGAATCAAGATCTATATGATGCAGCAAAGGCATATGCTGAACAACTCAAAGAAAATGGTGTGATTAACTACAGTGTACTAGACTTGACAGCAGAAGAACTAGAGGCTATCAA
KT992094.1	+	5651	7026 7039	7542	2	mRNA#722_2_copies:polyA_is_120	120	67.5	No features found. Splice acceptor/donors :AT_TA END	none from list		MELLILKANAITTILTAVTFCFASGQNITEEFYQSTCSAVSKGYLSALRTGWYTSVITIELSNIKKNKCNGTDAKVKLIKQELDKYKNAVTELQLLMQSTQATNNRARRELPRFMNYTLNNAKKTNVTLSKKRKRRFLGFLLGVGSAIASGVAVSKVLHLEGEVNKIKSALLSTNKAVVSLSNGVSVLTSKVLDLKNYIDKQLLPIVNKQSCSISNIETVIEFQQKNNRLLEITREFSVNAGVTTPVSTYMLTNSELLSLINDMPITNDQKKLMSNNVQIVRQQSYSIMSIIKEEVLAYVVQLPLYGVIDTPCWKLHTSPLCTTNTKEGSNICLTRTDRGWYCDNAGSVSFFPQAETCKVQSNRVFCDTMNSLTLPSEVNLCNVDIFNPKYDCKIMTSKTDVSSSVITSLGAIVSCYGKTKCTASNKNRGIIKTFSNGCDYVSNKGVDTVSVGNTISKKVKVSM	GGCAAATAACAATGGAGTTGCTAATCCTCAAAGCAAATGCAATTACCACAATCCTCACTGCAGTCACATTTTGTTTTGCTTCTGGTCAAAACATCACTGAAGAATTTTATCAATCAACATGCAGTGCAGTTAGCAAAGGCTATCTTAGTGCTCTGAGAACTGGTTGGTATACCAGTGTTATAACTATAGAATTAAGTAATATCAAGAAAAATAAGTGTAATGGAACAGATGCTAAGGTAAAATTGATAAAACAAGAATTAGATAAATATAAAAATGCTGTAACAGAATTGCAGTTGCTCATGCAAAGCACACAAGCAACAAACAATCGAGCCAGAAGAGAACTACCAAGGTTTATGAATTATACACTCAACAATGCCAAAAAAACCAATGTAACATTAAGCAAGAAAAGGAAAAGAAGATTTCTTGGTTTTTTGTTAGGTGTTGGATCTGCAATCGCCAGTGGCGTTGCTGTATCTAAGGTCCTGCACCTAGAAGGGGAAGTGAACAAGATCAAAAGTGCTCTACTATCCACAAACAAGGCTGTAGTCAGCTTATCAAATGGAGTTAGTGTTTTAACCAGCAAAGTGTTAGACCTCAAAAACTATATAGATAAACAATTGTTACCTATTGTGAACAAGCAAAGCTGCAGCATATCAAATATAGAAACTGTGATAGAGTTCCAACAAAAGAACAACAGACTACTAGAGATTACCAGGGAATTTAGTGTTAATGCAGGCGTAACTACACCTGTAAGCACTTACATGTTAACTAATAGTGAATTATTGTCATTAATCAATGATATGCCTATAACAAATGATCAGAAAAAGTTAATGTCCAACAATGTTCAAATAGTTAGACAGCAAAGTTACTCTATCATGTCCATAATAAAAGAGGAAGTCTTAGCATATGTAGTACAATTACCACTATATGGTGTTATAGATACACCCTGTTGGAAACTACACACATCCCCTCTATGTACAACCAACACAAAAGAAGGGTCCAACATCTGTTTAACAAGAACTGACAGAGGATGGTACTGTGACAATGCAGGATCAGTATCTTTCTTCCCACAAGCTGAAACATGTAAAGTTCAATCAAATCGAGTATTTTGTGACACAATGAACAGTTTAACATTACCAAGTGAAGTAAATCTCTGCAATGTTGACATATTCAACCCCAAATATGATTGTAAAATTATGACTTCAAAAACAGATGTAAGCAGCTCCGTTATCACATCTCTAGGAGCCATTGTGTCATGCTATGGCAAAACTAAATGTACAGCATCCAATAAAAATCGTGGAATCATAAAGACATTTTCTAACGGGTGCGATTATGTATCAAATAAAGGGGTGGACACTGTGTCTGTAGGTAACACAATAAGCAAGAAGGTAAAAGTCTCTATGTAAAAGGTGAACCAATAATAAATTTCTATGACCCATTAGTATTCCCCTCTGATGAATTTGATGCATCAATATCTCAAGTCAACGAGAAGATTAACCAGAGCCTAGCATTTATTCGTAAATCCGATGAATTATTACATAATGTAAATGCTGGTAAATCCACCACAAATATCATGATAACTACTATAATTATAGTGATTATAGTAATATTGTTATCATTAATTGCTGTTGGACTGCTCTTATACTGTAAGGCCAGAAGCACACCAGTCACACTAAGCAAAGATCAACTGAGTGGTATAAATAATATTGCATTTAGTAACTAAATAAAAATAGCACCTAATCATGTTCTTACAATGGTTTACTATCTGCTCATAGACAACCCATCTGTCATTGGATTTTCTTAAAATCTGAACTTCATCGAAACTCTCATCTATAAACCATCTCACTTACACTATTTAAGTAGATTCCTAGTTTATAG
KT992094.1	+	4675	5416 5437	5597	2	mRNA#705_2_copies:polyA_is_165	165	109.93	No features found. Splice acceptor/donors :TC_CT END	none from list		MQTCPKTRTNAPLRH	GGGCAAATGCAAACATGTCCAAAAACAAGGACCAACGCACCGCTAAGACATTAGAAAGGACCTGGGACACTCTCAATCATTTATTATTCATATCATCGTGCTTATATAAGTTAAATCTTAAATCTGTAGCACAAATCACATTATCCATTCTGGCAATGATAATCTCAACTTCACTTATAATTGCAGCCATCATATTCATAGCCTCGGCAAACCACAAAGTCACACCAACAACTGCAATCATACAAGATGCAACAAGCCAGATCAAGAACACAACCCCAACATACCTCACCCAGAATCCTCAGCTTGGAATCAGTCCCTCTAATCCGTCTGAAATTACATCACAAATCACCACCATACTAGCTTCAACAACACCAGGAGTCAAGTCAACCCTGCAATCCACAACAGTCAAGACCAAAAACACAACAACAACTCAAACACAACCCAGCAAGCCCACCACAAAACAACGCCAAAACAAACCACCAAGCAAACCCAATAATGATTTTCACTTTGAAGTGTTCAACTTTGTACCCTGCAGCATATGCAGCAACAATCCAACCTGCTGGGCTATCTGCAAAAGAATACCAAACAAAAAACCAGGAAAGAAAACCACTACCAAGCCCACAAAAAAACCAACCCTCAAGACAACCAAAAAAGATCCCAAACCTCAAACCACTAAATCAAAGGAAGTACCCACCACCAAGCCCACAGAAGAGCCAACCATCAACACCACCAAAACAAACACCAACACCACAGGAAATCCAGAACTCACAAGTCAAATGGAAACCTTCCACTCAACTTCCTCCGAAGGCAATCCAAGCCCTTCTCAAGTCTCTACAACATCCGAGTACCCATCACAACCTTCATCTCCACCCAACACACCACGCCAGTAGTTACTTAAAAA
KT992094.1	+	5651	7476 7488	7542	2	mRNA#758_2_copies:polyA_is_62	62	59.41	F Splice acceptor/donors :CT_AC END	F		MELLILKANAITTILTAVTFCFASGQNITEEFYQSTCSAVSKGYLSALRTGWYTSVITIELSNIKKNKCNGTDAKVKLIKQELDKYKNAVTELQLLMQSTQATNNRARRELPRFMNYTLNNAKKTNVTLSKKRKRRFLGFLLGVGSAIASGVAVSKVLHLEGEVNKIKSALLSTNKAVVSLSNGVSVLTSKVLDLKNYIDKQLLPIVNKQSCSISNIETVIEFQQKNNRLLEITREFSVNAGVTTPVSTYMLTNSELLSLINDMPITNDQKKLMSNNVQIVRQQSYSIMSIIKEEVLAYVVQLPLYGVIDTPCWKLHTSPLCTTNTKEGSNICLTRTDRGWYCDNAGSVSFFPQAETCKVQSNRVFCDTMNSLTLPSEVNLCNVDIFNPKYDCKIMTSKTDVSSSVITSLGAIVSCYGKTKCTASNKNRGIIKTFSNGCDYVSNKGVDTVSVGNTLYYVNKQEGKSLYVKGEPIINFYDPLVFPSDEFDASISQVNEKINQSLAFIRKSDELLHNVNAGKSTTNIMITTIIIVIIVILLSLIAVGLLLYCKARSTPVTLSKDQLSGINNIAFSN
KT992094.1	+	4091		4630	2	mRNA#796_2_copies:polyA_is_195	195	176.04	SH Splice acceptor/donors END	SH_2nd_M	Second initiating M codes for SH	MGQIIIGGNPTNHNIC
KT992094.1	+	4223	4448 4470	4630	2	mRNA#849_2_copies:polyA_is_161	161	89.99	No features found. Splice acceptor/donors :GT_TG END	none from list		MENTSITIEFSSKFWPYFTLIHMITTIISLLIIISIMIAILNKLCEYNSYQELESTHSIHQSNSPKQ	GCAAATAATCATTGGAGGAAATCCAACTAATCACAATATCTGTTAACATAGACAAGTCCACACACCATACAGAATCAACCAATGGAAAATACATCCATAACAATAGAATTCTCAAGCAAATTCTGGCCTTACTTTACACTAATACACATGATCACAACAATAATCTCTTTGCTAATCATAATCTCCATCATGATTGCAATACTAAACAAACTTTGTGAATATAACAGTTACCAAGAGCTCGAGTCAACACATAGCATTCATCAATCCAACAGCCCAAAACAGTAACCTTGCATTTAAAAATGAACAACCCCTACCTCTTTACAACACCTCATTAACATCCCACCATGCAAACCACTATCCATACTATAAAGTAGTTAATTAAAAA
KT992094.1	+	2332	3046 3062	3201	2	mRNA#732_2_copies:polyA_is_65	65	19.11	No features found. Splice acceptor/donors :AA_TG END	none from list		MEKFAPEFHGEDANNRATKFLESIKGKFTSPKDPKKKDSIISVNSIDIEVTKESPITSNSTIINPTNETDDTAGNKPNYQRKPLVSFKEDPTPSDNPFSKLYKETIETFDNNEEESSYSYEEINDQTNDNITARLDRIDEKLSEILGMLHTLVVASAGPTSARDGIRDAMVGLREEMIEKIRTEALMTNDRLEAMARLRNEESEKMAKDTSDEVSLNPTSEKLNNLLEGNDSDKISD	GGCAAATAAATCATCATGGAAAAGTTTGCTCCTGAATTCCATGGAGAAGATGCAAACAACAGGGCTACTAAATTCCTAGAATCAATAAAGGGCAAATTCACATCACCCAAAGATCCCAAGAAAAAAGATAGTATCATATCTGTCAACTCAATAGATATAGAAGTAACCAAAGAAAGCCCTATAACATCAAATTCAACTATTATCAACCCAACAAATGAGACAGATGATACTGCAGGGAACAAGCCCAATTATCAAAGAAAACCTCTAGTAAGTTTCAAAGAAGACCCTACACCAAGTGATAATCCCTTTTCTAAACTATACAAAGAAACCATAGAAACATTTGATAACAATGAAGAAGAATCCAGCTATTCATACGAAGAAATAAATGATCAGACAAACGATAATATAACAGCAAGATTAGATAGGATTGATGAAAAATTAAGTGAAATACTAGGAATGCTTCACACATTAGTAGTGGCAAGTGCAGGACCTACATCTGCTCGGGATGGTATAAGAGATGCCATGGTTGGTTTAAGAGAAGAAATGATAGAAAAAATCAGAACTGAAGCATTAATGACCAATGACAGATTAGAAGCTATGGCAAGACTCAGGAATGAGGAAAGTGAAAAGATGGCAAAAGACACATCAGATGAAGTGTCTCTCAATCCAACATCAGAGAAATTGAACAACCTATTGGAAGGGAATGATAGTGACAAGATTTCTGATTAGTTACCAATCTTCACATCAACACACAATACCAACAGAAGACCAACAAACTAACCAACCCAATCATCCAACCAAACATCCATCCGCCAATCAGCCAAACAGCCAACAAAACAACCAGCCAATCCAA
KT992094.1	+	4223	4564 4578	4630	2	mRNA#922_2_copies:polyA_is_229	229	77.93	SH Splice acceptor/donors :TA_TT END	SH		MENTSITIEFSSKFWPYFTLIHMITTIISLLIIISIMIAILNKLCEYNVFHNKTFELPRARVNT
KT992094.1	+	598	862 891	1079	2	mRNA#894_2_copies:polyA_is_141	141	46.28	No features found. Splice acceptor/donors :AA_TA END	none from list		MDTTHNDNTPQRLMITDMRPLSLETIITSLTRDIITHKFIYLINHECIVRKLDERQATFTFLVNYEMKLLHKVGSTKYWHFPYANIHQS	GGCAAATAAATCAATTCAGCCAACCCAACCATGGACACAACCCACAATGATAATACACCACAAAGACTGATGATCACAGACATGAGACCGTTGTCACTTGAGACCATAATAACATCACTAACCAGAGACATCATAACACACAAATTTATATACTTGATAAATCATGAATGCATAGTGAGAAAACTTGATGAAAGACAGGCCACATTTACATTCCTGGTCAACTATGAAATGAAACTATTACACAAAGTAGGAAGCACTAAATATTGGCACTTTCCCTATGCCAATATTCATCAATCATGATGGGTTCTTAGAATGCATTGGCATTAAGCCTACAAAGCATACTCCCATAATATACAAGTATGATCTCAATCCATAAATTTCAACACAATATTCACACAATCTAAAACAACAACTCTATGCATAACTATACTCCATAGTCCAGATGGAGCCTG
KT992094.1	+	2332	3055 3083	3244	2	mRNA#985_2_copies:polyA_is_71	71	28.63	No features found. Splice acceptor/donors :TC_CA END	none from list		MEKFAPEFHGEDANNRATKFLESIKGKFTSPKDPKKKDSIISVNSIDIEVTKESPITSNSTIINPTNETDDTAGNKPNYQRKPLVSFKEDPTPSDNPFSKLYKETIETFDNNEEESSYSYEEINDQTNDNITARLDRIDEKLSEILGMLHTLVVASAGPTSARDGIRDAMVGLREEMIEKIRTEALMTNDRLEAMARLRNEESEKMAKDTSDEVSLNPTSEKLNNLLEGNDSDNDLIFTSTHNTNRRPTN	GGCAAATAAATCATCATGGAAAAGTTTGCTCCTGAATTCCATGGAGAAGATGCAAACAACAGGGCTACTAAATTCCTAGAATCAATAAAGGGCAAATTCACATCACCCAAAGATCCCAAGAAAAAAGATAGTATCATATCTGTCAACTCAATAGATATAGAAGTAACCAAAGAAAGCCCTATAACATCAAATTCAACTATTATCAACCCAACAAATGAGACAGATGATACTGCAGGGAACAAGCCCAATTATCAAAGAAAACCTCTAGTAAGTTTCAAAGAAGACCCTACACCAAGTGATAATCCCTTTTCTAAACTATACAAAGAAACCATAGAAACATTTGATAACAATGAAGAAGAATCCAGCTATTCATACGAAGAAATAAATGATCAGACAAACGATAATATAACAGCAAGATTAGATAGGATTGATGAAAAATTAAGTGAAATACTAGGAATGCTTCACACATTAGTAGTGGCAAGTGCAGGACCTACATCTGCTCGGGATGGTATAAGAGATGCCATGGTTGGTTTAAGAGAAGAAATGATAGAAAAAATCAGAACTGAAGCATTAATGACCAATGACAGATTAGAAGCTATGGCAAGACTCAGGAATGAGGAAAGTGAAAAGATGGCAAAAGACACATCAGATGAAGTGTCTCTCAATCCAACATCAGAGAAATTGAACAACCTATTGGAAGGGAATGATAGTGACAATGATCTAATCTTCACATCAACACACAATACCAACAGAAGACCAACAAACTAACCAACCCAATCATCCAACCAAACATCCATCCGCCAATCAGCCAAACAGCCAACAAAACAACCAGCCAATCCAAAACTAACCACCCGGAAAAAATCTATAATATAGTTACAAAAAAA
KT992094.1	+	4675	5420 5442	5597	2	mRNA#696_2_copies:polyA_is_85	85	0.61	No features found. Splice acceptor/donors :AA_AC END	none from list		MQTCPKTRTNAPLRH	GGGCAAATGCAAACATGTCCAAAAACAAGGACCAACGCACCGCTAAGACATTAGAAAGGACCTGGGACACTCTCAATCATTTATTATTCATATCATCGTGCTTATATAAGTTAAATCTTAAATCTGTAGCACAAATCACATTATCCATTCTGGCAATGATAATCTCAACTTCACTTATAATTGCAGCCATCATATTCATAGCCTCGGCAAACCACAAAGTCACACCAACAACTGCAATCATACAAGATGCAACAAGCCAGATCAAGAACACAACCCCAACATACCTCACCCAGAATCCTCAGCTTGGAATCAGTCCCTCTAATCCGTCTGAAATTACATCACAAATCACCACCATACTAGCTTCAACAACACCAGGAGTCAAGTCAACCCTGCAATCCACAACAGTCAAGACCAAAAACACAACAACAACTCAAACACAACCCAGCAAGCCCACCACAAAACAACGCCAAAACAAACCACCAAGCAAACCCAATAATGATTTTCACTTTGAAGTGTTCAACTTTGTACCCTGCAGCATATGCAGCAACAATCCAACCTGCTGGGCTATCTGCAAAAGAATACCAAACAAAAAACCAGGAAAGAAAACCACTACCAAGCCCACAAAAAAACCAACCCTCAAGACAACCAAAAAAGATCCCAAACCTCAAACCACTAAATCAAAGGAAGTACCCACCACCAAGCCCACAGAAGAGCCAACCATCAACACCACCAAAACAAACATCATACCACAGGAAATCCAGAACTCACAAGTCAAATGGAAACCTTCCACTCAACTTCCTCCGAAGGCAATCCAAGCCCTTCTCAAGTCTCTACAACATCCGAGTACCCATCACAACCTTCATCTCCACCCAACACACCACGCCAGTAGTTACTTAAAAA
KT992094.1	+	1131	1268 1290	2329	2	mRNA#890_2_copies:polyA_is_76	76	56.7	No features found. Splice acceptor/donors :AC_AT END	none from list		MALSKVKLNDTLNKDQLLSSSKYTIQRSTGDSIDTPNYDVQKRY	AAATACAACCATGGCTCTTAGCAAAGTCAAGTTGAATGATACACTCAACAAAGATCAACTTCTGTCATCCAGCAAATACACCATCCAACGGAGCACAGGAGATAGTATTGATACTCCTAATTATGATGTGCAGAAACGTTATTAATCACAGAAGATGCTAATCATAAATTCACTGGGTTAATAGGTATGTTATATGCGATGTCTAGGTTAGGAAGAGAAGACACCATAAAAATACTCAGAGATGCGGGATATCATGTAAAAGCAAATGGAGTAGATGTAACAACACATCGTCAAGACATTAATGGAAAAGAAATGAAATTTGAAGTGTTAACATTGGCAAGCTTAACAACTGAAATTCAAATCAACATTGAGATAGAATCTAGAAAATCCTACAAAAAAATGCTAAAAGAAATGGGAGAGGTAGCTCCAGAATACAGGCATGACTCTCCTGATTGTGGGATGATAATATTATGTATAGCAGCATTAGTAATAACTAAATTAGCAGCAGGGGACAGATCTGGTCTTACAGCCGTGATTAGGAGAGCTAATAATGTCCTAAAAAATGAAATGAAACGTTACAAAGGCTTACTACCCAAGGACATAGCCAACAGCTTCTATGAAGTGTTTGAAAAACATCCCCACTTTATAGATGTTTTTGTTCATTTTGGTATAGCACAATCTTCTACCAGAGGTGGCAGTAGAGTTGAAGGGATTTTTGCAGGATTGTTTATGAATGCCTATGGTGCAGGGCAAGTGATGTTACGGTGGGGAGTCTTAGCAAAATCAGTTAAAAATATTATGTTAGGACATGCTAGTGTGCAAGCAGAAATGGAACAAGTTGTTGAGGTTTATGAATATGCCCAAAAATTGGGTGGTGAAGCAGGATTCTACCATATATTGAACAACCCAAAAGCATCATTATTATCTTTGACTCAATTTCCTCACTTCTCCAGTGTAGTATTAGGCAATGCTGCTGGCCTAGGCATAATGGGAGAGTACAGAGGTACACCGAGGAATCAAGATCTATATGATGCAGCAAAGGCATATGCTGAACAACTCAAAGAAAATGGTGTGATTAACTACAGTGTACTAGACTTGACAGCAGAAGAACTAGAGGCTATCAAACATCAGCTTAATCCAAAAGATAATGATGTAGAGCTTTGAGTTAATAAAAAA
KT992094.1	+	4675	5296 5314	5597	2	mRNA#699_2_copies:polyA_is_68	68	24.89	No features found. Splice acceptor/donors :CA_CA END	none from list		MQTCPKTRTNAPLRH	GGGCAAATGCAAACATGTCCAAAAACAAGGACCAACGCACCGCTAAGACATTAGAAAGGACCTGGGACACTCTCAATCATTTATTATTCATATCATCGTGCTTATATAAGTTAAATCTTAAATCTGTAGCACAAATCACATTATCCATTCTGGCAATGATAATCTCAACTTCACTTATAATTGCAGCCATCATATTCATAGCCTCGGCAAACCACAAAGTCACACCAACAACTGCAATCATACAAGATGCAACAAGCCAGATCAAGAACACAACCCCAACATACCTCACCCAGAATCCTCAGCTTGGAATCAGTCCCTCTAATCCGTCTGAAATTACATCACAAATCACCACCATACTAGCTTCAACAACACCAGGAGTCAAGTCAACCCTGCAATCCACAACAGTCAAGACCAAAAACACAACAACAACTCAAACACAACCCAGCAAGCCCACCACAAAACAACGCCAAAACAAACCACCAAGCAAACCCAATAATGATTTTCACTTTGAAGTGTTCAACTTTGTACCCTGCAGCATATGCAGCAACAATCCAACCTGCTGGGCTATCTGCAAAAGAATACCAAACAAAAAACCAGGAAAGAAAACCACTACCAAGCCCAAGACAACCAAAAAAGATCCCAAACCTCAAACCACTAAATCAAAGGAAGTACCCACCACCAAGCCCACAGAAGAGCCAACCATCAACACCACCAAAACAAACATCATAACTACACTACTCACCTCCAACACCACAGGAAATCCAGAACTCACAAGTCAAATGGAAACCTTCCACTCAACTTCCTCCGAAGGCAATCCAAGCCCTTCTCAAGTCTCTACAACATCCGAGTACCCATCACAACCTTCATCTCCACCCAACACACCACGCCAGTAGTTACTTAAAAA
KT992094.1	+	3255	4069 4112	4211	2	mRNA#662_2_copies:polyA_is_65	65	16.81	M Splice acceptor/donors :AC_AC END	M		METYVNKLHEGSTYTAAVQYNVLEKDDDPASLTIWVPMFQSSMPADLLIKELANVNILVKQISTPKGPSLRVMINSRSAVLAQMPSKFTICANVSLDERSKLAYDVTTPCEIKACSLTCLKSKNMLTTVKDLTMKTLNPTHDIIALCEFENIVTSKKVIIPTYLRSISVRNKDLNTLENITTTEFKNAITNAKIIPYSGLLLVITVTDNKGAFKYIKPQSQFIVDLGAYLEKESIYYVTTNWKHTATRFAIKPMED
KT992094.1	+	4675	5157 5176	5597	2	mRNA#712_2_copies:polyA_is_185	185	16.29	No features found. Splice acceptor/donors :AG_TT END	none from list		MQTCPKTRTNAPLRH	GGGCAAATGCAAACATGTCCAAAAACAAGGACCAACGCACCGCTAAGACATTAGAAAGGACCTGGGACACTCTCAATCATTTATTATTCATATCATCGTGCTTATATAAGTTAAATCTTAAATCTGTAGCACAAATCACATTATCCATTCTGGCAATGATAATCTCAACTTCACTTATAATTGCAGCCATCATATTCATAGCCTCGGCAAACCACAAAGTCACACCAACAACTGCAATCATACAAGATGCAACAAGCCAGATCAAGAACACAACCCCAACATACCTCACCCAGAATCCTCAGCTTGGAATCAGTCCCTCTAATCCGTCTGAAATTACATCACAAATCACCACCATACTAGCTTCAACAACACCAGGAGTCAAGTCAACCCTGCAATCCACAACAGTCAAGACCAAAAACACAACAACAACTCAAACACAACCCAGCAAGCCCACCACAAAACAACGCCAAAACAAACCACCATTCACTTTGAAGTGTTCAACTTTGTACCCTGCAGCATATGCAGCAACAATCCAACCTGCTGGGCTATCTGCAAAAGAATACCAAACAAAAAACCAGGAAAGAAAACCACTACCAAGCCCACAAAAAAACCAACCCTCAAGACAACCAAAAAAGATCCCAAACCTCAAACCACTAAATCAAAGGAAGTACCCACCACCAAGCCCACAGAAGAGCCAACCATCAACACCACCAAAACAAACATCATAACTACACTACTCACCTCCAACACCACAGGAAATCCAGAACTCACAAGTCAAATGGAAACCTTCCACTCAACTTCCTCCGAAGGCAATCCAAGCCCTTCTCAAGTCTCTACAACATCCGAGTACCCATCACAACCTTCATCTCCACCCAACACACCACGCCAGTAGTTACTTAAAAA
KT992094.1	+	7601	8206 8229	8559	2	mRNA#858_2_copies:polyA_is_187	187	78.24	M2-1 Splice acceptor/donors :GT_CA END	M2-1		MSRRNPCKFEIRGHCLNGKRCHFSHNYFEWPPHALLVRQNFMLNRILKSMDKSIDTLSEISGAAELDRTEEYALGVVGVLESYIGSINNITKQSACVAMSKLLTELNSDDIKKLRDNEELNSPKIRVYNTVISYIESNRKNNKQTIHLLKRLPADVLKKTIKNTLDIHKSITINNPKESTVSDTNDHAKNNDTT
KT992094.1	+	598	845 874	1079	2	mRNA#1031_2_copies:polyA_is_242	242	74.55	No features found. Splice acceptor/donors :TA_CT END	none from list		MDTTHNDNTPQRLMITDMRPLSLETIITSLTRDIITHKFIYLINHECIVRKLDERQATFTFLVNYEMKLLHKGIQHKIWHFPYANIHQS	GGCAAATAAATCAATTCAGCCAACCCAACCATGGACACAACCCACAATGATAATACACCACAAAGACTGATGATCACAGACATGAGACCGTTGTCACTTGAGACCATAATAACATCACTAACCAGAGACATCATAACACACAAATTTATATACTTGATAAATCATGAATGCATAGTGAGAAAACTTGATGAAAGACAGGCCACATTTACATTCCTGGTCAACTATGAAATGAAACTATTACACAAAGGAATACAACACAAAATATGGCACTTTCCCTATGCCAATATTCATCAATCATGATGGGTTCTTAGAATGCATTGGCATTAAGCCTACAAAGCATACTCCCATAATATACAAGTATGATCTCAATCCATAAATTTCAACACAATATTCACACAATCTAAAACAACAACTCTATGCATAACTATACTCCATAGTCCAGATGGAGCCTG
KT992094.1	+	598	800 815	1079	2	mRNA#768_2_copies:polyA_is_151	151	71.48	No features found. Splice acceptor/donors :CA_GG END	none from list		MDTTHNDNTPQRLMITDMRPLSLETIITSLTRDIITHKFIYLINHECIVRKLDERQAINYEMKLLHKVGSTKYKKYTEYNTKYGTFPMPIFINHDGFLECIGIKPTKHTPIIYKYDLNP	GGCAAATAAATCAATTCAGCCAACCCAACCATGGACACAACCCACAATGATAATACACCACAAAGACTGATGATCACAGACATGAGACCGTTGTCACTTGAGACCATAATAACATCACTAACCAGAGACATCATAACACACAAATTTATATACTTGATAAATCATGAATGCATAGTGAGAAAACTTGATGAAAGACAGGCCATCAACTATGAAATGAAACTATTACACAAAGTAGGAAGCACTAAATATAAAAAATATACTGAATACAACACAAAATATGGCACTTTCCCTATGCCAATATTCATCAATCATGATGGGTTCTTAGAATGCATTGGCATTAAGCCTACAAAGCATACTCCCATAATATACAAGTATGATCTCAATCCATAAATTTCAACACAATATTCACACAATCTAAAACAACAACTCTATGCATAACTATACTCCATAGTCCAGATGGAGCCTG
KT992094.1	+	5651	6511 6528	7542	2	mRNA#881_2_copies:polyA_is_145	145	87.47	No features found. Splice acceptor/donors :CA_AT END	none from list		MELLILKANAITTILTAVTFCFASGQNITEEFYQSTCSAVSKGYLSALRTGWYTSVITIELSNIKKNKCNGTDAKVKLIKQELDKYKNAVTELQLLMQSTQATNNRARRELPRFMNYTLNNAKKTNVTLSKKRKRRFLGFLLGVGSAIASGVAVSKVLHLEGEVNKIKSALLSTNKAVVSLSNGVSVLTSKVLDLKNYIDKQLLPIVNKQSCSISNIETVIEFQQKNNRLLEITREFSVNAGVTTPVSTYMLTNSELLSLINDMPITNDQKKLMSNNVQIVRQVHNKRGSLSICSTITTIWCYRYTLLETTHIPSMYNQHKRRVQHLFNKN	GGCAAATAACAATGGAGTTGCTAATCCTCAAAGCAAATGCAATTACCACAATCCTCACTGCAGTCACATTTTGTTTTGCTTCTGGTCAAAACATCACTGAAGAATTTTATCAATCAACATGCAGTGCAGTTAGCAAAGGCTATCTTAGTGCTCTGAGAACTGGTTGGTATACCAGTGTTATAACTATAGAATTAAGTAATATCAAGAAAAATAAGTGTAATGGAACAGATGCTAAGGTAAAATTGATAAAACAAGAATTAGATAAATATAAAAATGCTGTAACAGAATTGCAGTTGCTCATGCAAAGCACACAAGCAACAAACAATCGAGCCAGAAGAGAACTACCAAGGTTTATGAATTATACACTCAACAATGCCAAAAAAACCAATGTAACATTAAGCAAGAAAAGGAAAAGAAGATTTCTTGGTTTTTTGTTAGGTGTTGGATCTGCAATCGCCAGTGGCGTTGCTGTATCTAAGGTCCTGCACCTAGAAGGGGAAGTGAACAAGATCAAAAGTGCTCTACTATCCACAAACAAGGCTGTAGTCAGCTTATCAAATGGAGTTAGTGTTTTAACCAGCAAAGTGTTAGACCTCAAAAACTATATAGATAAACAATTGTTACCTATTGTGAACAAGCAAAGCTGCAGCATATCAAATATAGAAACTGTGATAGAGTTCCAACAAAAGAACAACAGACTACTAGAGATTACCAGGGAATTTAGTGTTAATGCAGGCGTAACTACACCTGTAAGCACTTACATGTTAACTAATAGTGAATTATTGTCATTAATCAATGATATGCCTATAACAAATGATCAGAAAAAGTTAATGTCCAACAATGTTCAAATAGTTAGACAGGTCCATAATAAAAGAGGAAGTCTTAGCATATGTAGTACAATTACCACTATATGGTGTTATAGATACACCCTGTTGGAAACTACACACATCCCCTCTATGTACAACCAACACAAAAGAAGGGTCCAACATCTGTTTAACAAGAACTGACAGAGGATGGTACTGTGACAATGCAGGATCAGTATCTTTCTTCCCACAAGCTGAAACATGTAAAGTTCAATCAAATCGAGTATTTTGTGACACAATGAACAGTTTAACATTACCAAGTGAAGTAAATCTCTGCAATGTTGACATATTCAACCCCAAATATGATTGTAAAATTATGACTTCAAAAACAGATGTAAGCAGCTCCGTTATCACATCTCTAGGAGCCATTGTGTCATGCTATGGCAAAACTAAATGTACAGCATCCAATAAAAATCGTGGAATCATAAAGACATTTTCTAACGGGTGCGATTATGTATCAAATAAAGGGGTGGACACTGTGTCTGTAGGTAACACATTATATTATGTAAATAAGCAAGAAGGTAAAAGTCTCTATGTAAAAGGTGAACCAATAATAAATTTCTATGACCCATTAGTATTCCCCTCTGATGAATTTGATGCATCAATATCTCAAGTCAACGAGAAGATTAACCAGAGCCTAGCATTTATTCGTAAATCCGATGAATTATTACATAATGTAAATGCTGGTAAATCCACCACAAATATCATGATAACTACTATAATTATAGTGATTATAGTAATATTGTTATCATTAATTGCTGTTGGACTGCTCTTATACTGTAAGGCCAGAAGCACACCAGTCACACTAAGCAAAGATCAACTGAGTGGTATAAATAATATTGCATTTAGTAACTAAATAAAAATAGCACCTAATCATGTTCTTACAATGGTTTACTATCTGCTCATAGACAACCCATCTGTCATTGGATTTTCTTAAAATCTGAACTTCATCGAAACTCTCATCTATAAACCATCTCACTTACACTATTTAAGTAGATTCCTAGTTTATAG
KT992094.1	+	4675	5523 5538	5597	2	mRNA#1025_2_copies:polyA_is_143	143	7.07	No features found. Splice acceptor/donors :GT_CC END	none from list		MQTCPKTRTNAPLRH	GGGCAAATGCAAACATGTCCAAAAACAAGGACCAACGCACCGCTAAGACATTAGAAAGGACCTGGGACACTCTCAATCATTTATTATTCATATCATCGTGCTTATATAAGTTAAATCTTAAATCTGTAGCACAAATCACATTATCCATTCTGGCAATGATAATCTCAACTTCACTTATAATTGCAGCCATCATATTCATAGCCTCGGCAAACCACAAAGTCACACCAACAACTGCAATCATACAAGATGCAACAAGCCAGATCAAGAACACAACCCCAACATACCTCACCCAGAATCCTCAGCTTGGAATCAGTCCCTCTAATCCGTCTGAAATTACATCACAAATCACCACCATACTAGCTTCAACAACACCAGGAGTCAAGTCAACCCTGCAATCCACAACAGTCAAGACCAAAAACACAACAACAACTCAAACACAACCCAGCAAGCCCACCACAAAACAACGCCAAAACAAACCACCAAGCAAACCCAATAATGATTTTCACTTTGAAGTGTTCAACTTTGTACCCTGCAGCATATGCAGCAACAATCCAACCTGCTGGGCTATCTGCAAAAGAATACCAAACAAAAAACCAGGAAAGAAAACCACTACCAAGCCCACAAAAAAACCAACCCTCAAGACAACCAAAAAAGATCCCAAACCTCAAACCACTAAATCAAAGGAAGTACCCACCACCAAGCCCACAGAAGAGCCAACCATCAACACCACCAAAACAAACATCATAACTACACTACTCACCTCCAACACCACAGGAAATCCAGAACTCACAAGTCAAATGGAAACCTTCCACTCAACTTCCTCCGAAGGCAATCCAAGCCCTTCTCAAGAGTACCCATCACAACCTTCATCTCCACCCAACACACCACGCCAGTAGTTACTTAAAAA
KT992094.1	+	2332	3095 3107	3201	2	mRNA#797_2_copies:polyA_is_174	174	95.55	P Splice acceptor/donors :AC_CC END	P		MEKFAPEFHGEDANNRATKFLESIKGKFTSPKDPKKKDSIISVNSIDIEVTKESPITSNSTIINPTNETDDTAGNKPNYQRKPLVSFKEDPTPSDNPFSKLYKETIETFDNNEEESSYSYEEINDQTNDNITARLDRIDEKLSEILGMLHTLVVASAGPTSARDGIRDAMVGLREEMIEKIRTEALMTNDRLEAMARLRNEESEKMAKDTSDEVSLNPTSEKLNNLLEGNDSDNDLSLEDF
KT992094.1	+	598	1001 1024	1079	2	mRNA#742_2_copies:polyA_is_66	66	23.6	No features found. Splice acceptor/donors :AA_AC END	NS2		MDTTHNDNTPQRLMITDMRPLSLETIITSLTRDIITHKFIYLINHECIVRKLDERQATFTFLVNYEMKLLHKVGSTKYKKYTEYNTKYGTFPMPIFINHDGFLECIGIKPTKHTPIIYKYDLNP
KT992094.1	+	5651	7479 7495	7542	2	mRNA#817_2_copies:polyA_is_136	136	12.78	F Splice acceptor/donors :CA_TC END	F		MELLILKANAITTILTAVTFCFASGQNITEEFYQSTCSAVSKGYLSALRTGWYTSVITIELSNIKKNKCNGTDAKVKLIKQELDKYKNAVTELQLLMQSTQATNNRARRELPRFMNYTLNNAKKTNVTLSKKRKRRFLGFLLGVGSAIASGVAVSKVLHLEGEVNKIKSALLSTNKAVVSLSNGVSVLTSKVLDLKNYIDKQLLPIVNKQSCSISNIETVIEFQQKNNRLLEITREFSVNAGVTTPVSTYMLTNSELLSLINDMPITNDQKKLMSNNVQIVRQQSYSIMSIIKEEVLAYVVQLPLYGVIDTPCWKLHTSPLCTTNTKEGSNICLTRTDRGWYCDNAGSVSFFPQAETCKVQSNRVFCDTMNSLTLPSEVNLCNVDIFNPKYDCKIMTSKTDVSSSVITSLGAIVSCYGKTKCTASNKNRGIIKTFSNGCDYVSNKGVDTVSVGNTLYYVNKQEGKSLYVKGEPIINFYDPLVFPSDEFDASISQVNEKINQSLAFIRKSDELLHNVNAGKSTTNIMITTIIIVIIVILLSLIAVGLLLYCKARSTPVTLSKDQLSGINNIAFSN
KT992094.1	+	46	988 1024	1079	2	mRNA#740_2_copies:polyA_is_82	82	54.73	NS1 Splice acceptor/donors :GA_AC END	NS1		MGSNSLSMIKVRLQNLFDNDEVALLKITCYTDKLIHLTNALAKAVIHTIKLNGIVFVHVITSSDICPNNNIVVKSNFTTMPVLQNGGYIWEMMELTHCSQPNGLLDDNCEIKFSKKLSDSTMTNYMNQLSELLGFDLNP
KT992094.1	+	5651	7463 7500	7542	2	mRNA#916_2_copies:polyA_is_98	98	109.15	F Splice acceptor/donors :CT_AA END	F		MELLILKANAITTILTAVTFCFASGQNITEEFYQSTCSAVSKGYLSALRTGWYTSVITIELSNIKKNKCNGTDAKVKLIKQELDKYKNAVTELQLLMQSTQATNNRARRELPRFMNYTLNNAKKTNVTLSKKRKRRFLGFLLGVGSAIASGVAVSKVLHLEGEVNKIKSALLSTNKAVVSLSNGVSVLTSKVLDLKNYIDKQLLPIVNKQSCSISNIETVIEFQQKNNRLLEITREFSVNAGVTTPVSTYMLTNSELLSLINDMPITNDQKKLMSNNVQIVRQQSYSIMSIIKEEVLAYVVQLPLYGVIDTPCWKLHTSPLCTTNTKEGSNICLTRTDRGWYCDNAGSVSFFPQAETCKVQSNRVFCDTMNSLTLPSEVNLCNVDIFNPKYDCKIMTSKTDVSSSVITSLGAIVSCYGKTKCTASNKNRGIIKTFSNGCDYVSNKGVDTVSVGNTLYYVNKQEGKSLYVKGEPIINFYDPLVFPSDEFDASISQVNEKINQSLAFIRKSDELLHNVNAGKSTTNIMITTIIIVIIVILLSLIAVGLLLYCKARSTPVTLSKDQLSGINNIAFSN
KT992094.1	+	598	1029 1042	1079	2	mRNA#978_2_copies:polyA_is_171	171	167.78	NS2 Splice acceptor/donors :AA_TC END	NS2		MDTTHNDNTPQRLMITDMRPLSLETIITSLTRDIITHKFIYLINHECIVRKLDERQATFTFLVNYEMKLLHKVGSTKYKKYTEYNTKYGTFPMPIFINHDGFLECIGIKPTKHTPIIYKYDLNP
KT992094.1	+	14549		15076	2	mRNA#695_2_copies:polyA_is_157	157	83.58	No features found. Splice acceptor/donors END	none from list		M	CCCAGTATTTAATGTAGTACAAAATGCTAAATTGATACTATCAAGAACCAAAAATTTCATCATGCCTAAGAAAGCTGATAAAGAGTCTATTGATGCAAATATTAAAAGTTTGATACCCTTTCTTTGTTACCCTATAACAAAAAAAGGAATTAATACTGCATTGTCAAAACTAAAGAGTGTTGTTAGTGGAGATATACTATCATATTCTATAGCTGGACGTAATGAAGTTTTCAGCAATAAACTTATAAATCATAAGCATATGAACATCTTAAAATGGTTCAATCATGTTTTAAATTTCAGATCAACAGAACTAAACTATAACCATTTATATATGGTAGAATCTACATATCCTTACCTAAGTGAATTGTTAAACAGCTTGACAACCAATGAACTTAAAAAACTGATTAAAATCACAGGTAGTCTGTTATACAACTTTCATAATGAATAATGAATAAAGATCTTATAATAAAAATTCCCATAGCTATACACTAACACTGTATTCAATTATAGTTATTAAAAATTAAAAA
KT992094.1	+	7093	7457 7473	7542	2	mRNA#1020_2_copies:polyA_is_116	116	87.45	No features found. Splice acceptor/donors :GA_CT END	none from list		MTH	TATGACCCATTAGTATTCCCCTCTGATGAATTTGATGCATCAATATCTCAAGTCAACGAGAAGATTAACCAGAGCCTAGCATTTATTCGTAAATCCGATGAATTATTACATAATGTAAATGCTGGTAAATCCACCACAAATATCATGATAACTACTATAATTATAGTGATTATAGTAATATTGTTATCATTAATTGCTGTTGGACTGCTCTTATACTGTAAGGCCAGAAGCACACCAGTCACACTAAGCAAAGATCAACTGAGTGGTATAAATAATATTGCATTTAGTAACTAAATAAAAATAGCACCTAATCATGTTCTTACAATGGTTTACTATCTGCTCATAGACAACCCATCTGTCATTGGAACTTCATCGAAACTCTCATCTATAAACCATCTCACTTACACTATTTAAGTAGATTCCTAGTTTATAG
KT992094.1	+	7601	8442 8465	8559	2	mRNA#664_2_copies:polyA_is_98	98	65.84	M2-1,M2-2 Splice acceptor/donors :CT_CA END	M2-1		MSRRNPCKFEIRGHCLNGKRCHFSHNYFEWPPHALLVRQNFMLNRILKSMDKSIDTLSEISGAAELDRTEEYALGVVGVLESYIGSINNITKQSACVAMSKLLTELNSDDIKKLRDNEELNSPKIRVYNTVISYIESNRKNNKQTIHLLKRLPADVLKKTIKNTLDIHKSITINNPKESTVSDTNDHAKNNDTT
KT992094.1	+	8386		8559	2	mRNA#1014_2_copies:polyA_is_89	89	82.54	No features found. Splice acceptor/donors END	Possible 3' truncation of L		MDPIINGNSANVYLTDSYLK	TAGGTATTATTGAGGATATATATACAATATATATATTAGTGTCATAACACTCAATTCTAACACTCACCACATCGTTACATTATTAATTCAAACAATTCAAGTTGTGGGACAAAATGGATCCCATTATTAATGGAAATTCTGCTAATGTTTATCTAACCGATAGTTATTTAAAA
KT992094.1	+	8039	8406 8418	8559	1	mRNA#3349_1_copies:polyA_is_70	70	0	No features found. Splice acceptor/donors :TA_AT END	none from list		MTMPKIMILPDKYPCSITSILITSRCRVTMYNQKNTLYFNQNNPNNHMYSPNQTFNEIHWTSQELIDTIQNFLQHLGIIEDIILVS	ACTATCCATCTGTTAAAAAGATTGCCAGCAGACGTATTGAAGAAAACCATCAAAAACACATTGGATATCCATAAGAGCATAACCATCAACAACCCAAAAGAATCAACTGTTAGTGATACAAATGACCATGCCAAAAATAATGATACTACCTGACAAATATCCTTGTAGTATAACTTCCATACTAATAACAAGTAGATGTAGAGTTACTATGTATAATCAAAAGAACACACTATATTTCAATCAAAACAACCCAAATAACCATATGTACTCACCGAATCAAACATTCAATGAAATCCATTGGACCTCTCAAGAATTGATTGACACAATTCAAAATTTTCTACAACATCTAGGTATTATTGAGGATATAATATTAGTGTCATAACACTCAATTCTAACACTCACCACATCGTTACATTATTAATTCAAACAATTCAAGTTGTGGGACAAAATGGATCCCATTATTAATGGAAATTCTGCTAATGTTTATCTAACCGATAGTTATTTAAAA
KT992094.1	+	8039	8437 8461	8559	1	mRNA#2517_1_copies:polyA_is_137	137	0	M2-2 Splice acceptor/donors :CA_GT END	M2-2		MTMPKIMILPDKYPCSITSILITSRCRVTMYNQKNTLYFNQNNPNNHMYSPNQTFNEIHWTSQELIDTIQNFLQHLGIIEDIYTIYILVS
KT992094.1	+	8101	8202 8229 8312 8375	8559	1	mRNA#1425_1_copies:polyA_is_140	140	0	No features found. Splice acceptor/donors :TG_CA:GA_TT END	none from list		MTMPKIMILPDKYPSRCRVTMYNQKNTLYFNQNNPNNHMYSPLQHLGIIEDIYTIYILVS	GGATATCCATAAGAGCATAACCATCAACAACCCAAAAGAATCAACTGTTAGTGATACAAATGACCATGCCAAAAATAATGATACTACCTGACAAATATCCTAGTAGATGTAGAGTTACTATGTATAATCAAAAGAACACACTATATTTCAATCAAAACAACCCAAATAACCATATGTACTCACCTCTACAACATCTAGGTATTATTGAGGATATATATACAATATATATATTAGTGTCATAACACTCAATTCTAACACTCACCACATCGTTACATTATTAATTCAAACAATTCAAGTTGTGGGACAAAATGGATCCCATTATTAATGGAAATTCTGCTAATGTTTATCTAACCGATAGTTATTTAAAA
KT992094.1	+	8101		8512	1	mRNA#4287_1_copies:polyA_is_70	70	0	M2-2 Splice acceptor/donors END	M2-2		MTMPKIMILPDKYPCSITSILITSRCRVTMYNQKNTLYFNQNNPNNHMYSPNQTFNEIHWTSQELIDTIQNFLQHLGIIEDIYTIYILVS
KT992094.1	+	5651	5899 5930	7542	1	mRNA#3954_1_copies:polyA_is_36	36	0	No features found. Splice acceptor/donors :AA_TG END	Possible 3' truncation of F		MELLILKANAITTILTAVTFCFASGQNITEEFYQSTCSAVSKGYLSALRTGWYTSVITIELSNIKKNKCNGTDAKVKLI	GGCAAATAACAATGGAGTTGCTAATCCTCAAAGCAAATGCAATTACCACAATCCTCACTGCAGTCACATTTTGTTTTGCTTCTGGTCAAAACATCACTGAAGAATTTTATCAATCAACATGCAGTGCAGTTAGCAAAGGCTATCTTAGTGCTCTGAGAACTGGTTGGTATACCAGTGTTATAACTATAGAATTAAGTAATATCAAGAAAAATAAGTGTAATGGAACAGATGCTAAGGTAAAATTGATATAACAGAATTGCAGTTGCTCATGCAAAGCACACAAGCAACAAACAATCGAGCCAGAAGAGAACTACCAAGGTTTATGAATTATACACTCAACAATGCCAAAAAAACCAATGTAACATTAAGCAAGAAAAGGAAAAGAAGATTTCTTGGTTTTTTGTTAGGTGTTGGATCTGCAATCGCCAGTGGCGTTGCTGTATCTAAGGTCCTGCACCTAGAAGGGGAAGTGAACAAGATCAAAAGTGCTCTACTATCCACAAACAAGGCTGTAGTCAGCTTATCAAATGGAGTTAGTGTTTTAACCAGCAAAGTGTTAGACCTCAAAAACTATATAGATAAACAATTGTTACCTATTGTGAACAAGCAAAGCTGCAGCATATCAAATATAGAAACTGTGATAGAGTTCCAACAAAAGAACAACAGACTACTAGAGATTACCAGGGAATTTAGTGTTAATGCAGGCGTAACTACACCTGTAAGCACTTACATGTTAACTAATAGTGAATTATTGTCATTAATCAATGATATGCCTATAACAAATGATCAGAAAAAGTTAATGTCCAACAATGTTCAAATAGTTAGACAGCAAAGTTACTCTATCATGTCCATAATAAAAGAGGAAGTCTTAGCATATGTAGTACAATTACCACTATATGGTGTTATAGATACACCCTGTTGGAAACTACACACATCCCCTCTATGTACAACCAACACAAAAGAAGGGTCCAACATCTGTTTAACAAGAACTGACAGAGGATGGTACTGTGACAATGCAGGATCAGTATCTTTCTTCCCACAAGCTGAAACATGTAAAGTTCAATCAAATCGAGTATTTTGTGACACAATGAACAGTTTAACATTACCAAGTGAAGTAAATCTCTGCAATGTTGACATATTCAACCCCAAATATGATTGTAAAATTATGACTTCAAAAACAGATGTAAGCAGCTCCGTTATCACATCTCTAGGAGCCATTGTGTCATGCTATGGCAAAACTAAATGTACAGCATCCAATAAAAATCGTGGAATCATAAAGACATTTTCTAACGGGTGCGATTATGTATCAAATAAAGGGGTGGACACTGTGTCTGTAGGTAACACATTATATTATGTAAATAAGCAAGAAGGTAAAAGTCTCTATGTAAAAGGTGAACCAATAATAAATTTCTATGACCCATTAGTATTCCCCTCTGATGAATTTGATGCATCAATATCTCAAGTCAACGAGAAGATTAACCAGAGCCTAGCATTTATTCGTAAATCCGATGAATTATTACATAATGTAAATGCTGGTAAATCCACCACAAATATCATGATAACTACTATAATTATAGTGATTATAGTAATATTGTTATCATTAATTGCTGTTGGACTGCTCTTATACTGTAAGGCCAGAAGCACACCAGTCACACTAAGCAAAGATCAACTGAGTGGTATAAATAATATTGCATTTAGTAACTAAATAAAAATAGCACCTAATCATGTTCTTACAATGGTTTACTATCTGCTCATAGACAACCCATCTGTCATTGGATTTTCTTAAAATCTGAACTTCATCGAAACTCTCATCTATAAACCATCTCACTTACACTATTTAAGTAGATTCCTAGTTTATAG
KT992094.1	+	4909	5123 5153	5597	1	mRNA#1765_1_copies:polyA_is_219	219	0	No features found. Splice acceptor/donors :GC_CC END	none from list		MQQARSRTQPQHTSPRILSLESVPLIRLKLHHKSPPY	CAATCATACAAGATGCAACAAGCCAGATCAAGAACACAACCCCAACATACCTCACCCAGAATCCTCAGCTTGGAATCAGTCCCTCTAATCCGTCTGAAATTACATCACAAATCACCACCATACTAGCTTCAACAACACCAGGAGTCAAGTCAACCCTGCAATCCACAACAGTCAAGACCAAAAACACAACAACAACTCAAACACAACCCAGCAAACCAAGCAAACCCAATAATGATTTTCACTTTGAAGTGTTCAACTTTGTACCCTGCAGCATATGCAGCAACAATCCAACCTGCTGGGCTATCTGCAAAAGAATACCAAACAAAAAACCAGGAAAGAAAACCACTACCAAGCCCACAAAAAAACCAACCCTCAAGACAACCAAAAAAGATCCCAAACCTCAAACCACTAAATCAAAGGAAGTACCCACCACCAAGCCCACAGAAGAGCCAACCATCAACACCACCAAAACAAACATCATAACTACACTACTCACCTCCAACACCACAGGAAATCCAGAACTCACAAGTCAAATGGAAACCTTCCACTCAACTTCCTCCGAAGGCAATCCAAGCCCTTCTCAAGTCTCTACAACATCCGAGTACCCATCACAACCTTCATCTCCACCCAACACACCACGCCAGTAGTTACTTAAAAA
KT992094.1	+	1131	1315 1330	2329	1	mRNA#1298_1_copies:polyA_is_64	64	0	No features found. Splice acceptor/donors :CA_GG END	none from list		MALSKVKLNDTLNKDQLLSSSKYTIQRSTGDSIDTPNYDVQKHINKLCGMLLITEDANLIGMLYAMSRLGREDTIKILRDAGYHVKANGVDVTTHRQDINGKEMKFEVLTLASLTTEIQINIEIESRKSYKKMLKEMGEVAPEYRHDSPDCGMIILCIAALVITKLAAGDRSGLTAVIRRANNVLKNEMKRYKGLLPKDIANSFYEVFEKHPHFIDVFVHFGIAQSSTRGGSRVEGIFAGLFMNAYGAGQVMLRWGVLAKSVKNIMLGHASVQAEMEQVVEVYEYAQKLGGEAGFYHILNNPKASLLSLTQFPHFSSVVLGNAAGLGIMGEYRGTPRNQDLYDAAKAYAEQLKENGVINYSVLDLTAEELEAIKHQLNPKDNDVEL	AAATACAACCATGGCTCTTAGCAAAGTCAAGTTGAATGATACACTCAACAAAGATCAACTTCTGTCATCCAGCAAATACACCATCCAACGGAGCACAGGAGATAGTATTGATACTCCTAATTATGATGTGCAGAAACACATCAATAAGTTATGTGGCATGTTATTAATCACAGAAGATGCTAATTTAATAGGTATGTTATATGCGATGTCTAGGTTAGGAAGAGAAGACACCATAAAAATACTCAGAGATGCGGGATATCATGTAAAAGCAAATGGAGTAGATGTAACAACACATCGTCAAGACATTAATGGAAAAGAAATGAAATTTGAAGTGTTAACATTGGCAAGCTTAACAACTGAAATTCAAATCAACATTGAGATAGAATCTAGAAAATCCTACAAAAAAATGCTAAAAGAAATGGGAGAGGTAGCTCCAGAATACAGGCATGACTCTCCTGATTGTGGGATGATAATATTATGTATAGCAGCATTAGTAATAACTAAATTAGCAGCAGGGGACAGATCTGGTCTTACAGCCGTGATTAGGAGAGCTAATAATGTCCTAAAAAATGAAATGAAACGTTACAAAGGCTTACTACCCAAGGACATAGCCAACAGCTTCTATGAAGTGTTTGAAAAACATCCCCACTTTATAGATGTTTTTGTTCATTTTGGTATAGCACAATCTTCTACCAGAGGTGGCAGTAGAGTTGAAGGGATTTTTGCAGGATTGTTTATGAATGCCTATGGTGCAGGGCAAGTGATGTTACGGTGGGGAGTCTTAGCAAAATCAGTTAAAAATATTATGTTAGGACATGCTAGTGTGCAAGCAGAAATGGAACAAGTTGTTGAGGTTTATGAATATGCCCAAAAATTGGGTGGTGAAGCAGGATTCTACCATATATTGAACAACCCAAAAGCATCATTATTATCTTTGACTCAATTTCCTCACTTCTCCAGTGTAGTATTAGGCAATGCTGCTGGCCTAGGCATAATGGGAGAGTACAGAGGTACACCGAGGAATCAAGATCTATATGATGCAGCAAAGGCATATGCTGAACAACTCAAAGAAAATGGTGTGATTAACTACAGTGTACTAGACTTGACAGCAGAAGAACTAGAGGCTATCAAACATCAGCTTAATCCAAAAGATAATGATGTAGAGCTTTGAGTTAATAAAAAA
KT992094.1	+	3743	3815 4813	5597	1	mRNA#3098_1_copies:polyA_is_37	37	0	No features found. Splice acceptor/donors :TC_CA END	Possible 5' truncation of G		MIISTSLIIAAIIFIASANHKVTPTTAIIQDATSQIKNTTPTYLTQNPQLGISPSNPSEITSQITTILASTTPGVKSTLQSTTVKTKNTTTTQTQPSKPTTKQRQNKPPSKPNNDFHFEVFNFVPCSICSNNPTCWAICKRIPNKKPGKKTTTKPTKKPTLKTTKKDPKPQTTKSKEVPTTKPTEEPTINTTKTNIITTLLTSNTTGNPELTSQMETFHSTSSEGNPSPSQVSTTSEYPSQPSSPPNTPRQ	CAACATACCTAAGATCCATCAGTGTCAGAAATAAAGATCTGAACACACTTGAAAATATAACAACCACTGAATCATTATCCATTCTGGCAATGATAATCTCAACTTCACTTATAATTGCAGCCATCATATTCATAGCCTCGGCAAACCACAAAGTCACACCAACAACTGCAATCATACAAGATGCAACAAGCCAGATCAAGAACACAACCCCAACATACCTCACCCAGAATCCTCAGCTTGGAATCAGTCCCTCTAATCCGTCTGAAATTACATCACAAATCACCACCATACTAGCTTCAACAACACCAGGAGTCAAGTCAACCCTGCAATCCACAACAGTCAAGACCAAAAACACAACAACAACTCAAACACAACCCAGCAAGCCCACCACAAAACAACGCCAAAACAAACCACCAAGCAAACCCAATAATGATTTTCACTTTGAAGTGTTCAACTTTGTACCCTGCAGCATATGCAGCAACAATCCAACCTGCTGGGCTATCTGCAAAAGAATACCAAACAAAAAACCAGGAAAGAAAACCACTACCAAGCCCACAAAAAAACCAACCCTCAAGACAACCAAAAAAGATCCCAAACCTCAAACCACTAAATCAAAGGAAGTACCCACCACCAAGCCCACAGAAGAGCCAACCATCAACACCACCAAAACAAACATCATAACTACACTACTCACCTCCAACACCACAGGAAATCCAGAACTCACAAGTCAAATGGAAACCTTCCACTCAACTTCCTCCGAAGGCAATCCAAGCCCTTCTCAAGTCTCTACAACATCCGAGTACCCATCACAACCTTCATCTCCACCCAACACACCACGCCAGTAGTTACTTAAAAA
KT992094.1	+	5651	7315 7327	7542	1	mRNA#3370_1_copies:polyA_is_182	182	0	No features found. Splice acceptor/donors :GC_CA END	none from list		MELLILKANAITTILTAVTFCFASGQNITEEFYQSTCSAVSKGYLSALRTGWYTSVITIELSNIKKNKCNGTDAKVKLIKQELDKYKNAVTELQLLMQSTQATNNRARRELPRFMNYTLNNAKKTNVTLSKKRKRRFLGFLLGVGSAIASGVAVSKVLHLEGEVNKIKSALLSTNKAVVSLSNGVSVLTSKVLDLKNYIDKQLLPIVNKQSCSISNIETVIEFQQKNNRLLEITREFSVNAGVTTPVSTYMLTNSELLSLINDMPITNDQKKLMSNNVQIVRQQSYSIMSIIKEEVLAYVVQLPLYGVIDTPCWKLHTSPLCTTNTKEGSNICLTRTDRGWYCDNAGSVSFFPQAETCKVQSNRVFCDTMNSLTLPSEVNLCNVDIFNPKYDCKIMTSKTDVSSSVITSLGAIVSCYGKTKCTASNKNRGIIKTFSNGCDYVSNKGVDTVSVGNTLYYVNKQEGKSLYVKGEPIINFYDPLVFPSDEFDASISQVNEKINQSLAFIRKSDELLHNVNAGKSTTNIMITTIIIVIIVILLSLIAVGLLLYCKPVTLSKDQLSGINNIAFSN	GGCAAATAACAATGGAGTTGCTAATCCTCAAAGCAAATGCAATTACCACAATCCTCACTGCAGTCACATTTTGTTTTGCTTCTGGTCAAAACATCACTGAAGAATTTTATCAATCAACATGCAGTGCAGTTAGCAAAGGCTATCTTAGTGCTCTGAGAACTGGTTGGTATACCAGTGTTATAACTATAGAATTAAGTAATATCAAGAAAAATAAGTGTAATGGAACAGATGCTAAGGTAAAATTGATAAAACAAGAATTAGATAAATATAAAAATGCTGTAACAGAATTGCAGTTGCTCATGCAAAGCACACAAGCAACAAACAATCGAGCCAGAAGAGAACTACCAAGGTTTATGAATTATACACTCAACAATGCCAAAAAAACCAATGTAACATTAAGCAAGAAAAGGAAAAGAAGATTTCTTGGTTTTTTGTTAGGTGTTGGATCTGCAATCGCCAGTGGCGTTGCTGTATCTAAGGTCCTGCACCTAGAAGGGGAAGTGAACAAGATCAAAAGTGCTCTACTATCCACAAACAAGGCTGTAGTCAGCTTATCAAATGGAGTTAGTGTTTTAACCAGCAAAGTGTTAGACCTCAAAAACTATATAGATAAACAATTGTTACCTATTGTGAACAAGCAAAGCTGCAGCATATCAAATATAGAAACTGTGATAGAGTTCCAACAAAAGAACAACAGACTACTAGAGATTACCAGGGAATTTAGTGTTAATGCAGGCGTAACTACACCTGTAAGCACTTACATGTTAACTAATAGTGAATTATTGTCATTAATCAATGATATGCCTATAACAAATGATCAGAAAAAGTTAATGTCCAACAATGTTCAAATAGTTAGACAGCAAAGTTACTCTATCATGTCCATAATAAAAGAGGAAGTCTTAGCATATGTAGTACAATTACCACTATATGGTGTTATAGATACACCCTGTTGGAAACTACACACATCCCCTCTATGTACAACCAACACAAAAGAAGGGTCCAACATCTGTTTAACAAGAACTGACAGAGGATGGTACTGTGACAATGCAGGATCAGTATCTTTCTTCCCACAAGCTGAAACATGTAAAGTTCAATCAAATCGAGTATTTTGTGACACAATGAACAGTTTAACATTACCAAGTGAAGTAAATCTCTGCAATGTTGACATATTCAACCCCAAATATGATTGTAAAATTATGACTTCAAAAACAGATGTAAGCAGCTCCGTTATCACATCTCTAGGAGCCATTGTGTCATGCTATGGCAAAACTAAATGTACAGCATCCAATAAAAATCGTGGAATCATAAAGACATTTTCTAACGGGTGCGATTATGTATCAAATAAAGGGGTGGACACTGTGTCTGTAGGTAACACATTATATTATGTAAATAAGCAAGAAGGTAAAAGTCTCTATGTAAAAGGTGAACCAATAATAAATTTCTATGACCCATTAGTATTCCCCTCTGATGAATTTGATGCATCAATATCTCAAGTCAACGAGAAGATTAACCAGAGCCTAGCATTTATTCGTAAATCCGATGAATTATTACATAATGTAAATGCTGGTAAATCCACCACAAATATCATGATAACTACTATAATTATAGTGATTATAGTAATATTGTTATCATTAATTGCTGTTGGACTGCTCTTATACTGTAAGCCAGTCACACTAAGCAAAGATCAACTGAGTGGTATAAATAATATTGCATTTAGTAACTAAATAAAAATAGCACCTAATCATGTTCTTACAATGGTTTACTATCTGCTCATAGACAACCCATCTGTCATTGGATTTTCTTAAAATCTGAACTTCATCGAAACTCTCATCTATAAACCATCTCACTTACACTATTTAAGTAGATTCCTAGTTTATAG
KT992094.1	+	46	504 515	1079	1	mRNA#1196_1_copies:polyA_is_166	166	0	NS2 Splice acceptor/donors :GA_CC END	none from list		MGSNSLSMIKVRLQNLFDNDEVALLKITCYTDKLIHLTNALAKAVIHTIKLNGIVFVHVITSSDICPNNNIVVKSNFTTMPVLQNGGYIWEMMELTHCSQPNGLLDDNCEIKFSKKLSDSTMTNYMNQLSELLGFINYN	GGGCAAATAAGAATTTGATAAGTACCACTTAAATTTAACTCCCTTGGTTAGAGATGGGCAGCAATTCATTGAGTATGATAAAAGTTAGATTACAAAATTTGTTTGACAATGATGAAGTAGCATTGTTAAAAATAACATGCTATACTGATAAATTAATACATTTAACTAATGCTTTGGCTAAGGCAGTGATACATACAATCAAATTGAATGGCATTGTGTTTGTGCATGTTATTACAAGTAGTGATATTTGCCCTAATAATAATATTGTAGTAAAATCCAATTTCACAACAATGCCAGTACTACAAAATGGAGGTTATATATGGGAAATGATGGAATTAACACATTGCTCTCAACCTAATGGTCTACTAGATGACAATTGTGAAATTAAATTCTCCAAAAAACTAAGTGATTCAACAATGACCAATTATATGAATCAATTATCTGAATTACTTGGATTTATAAATTATAATTAATATCAACTAGCAAATCAATGTCACTAACACCATTAGTTAATATAAAACTTAACAGAAGACAAAAATGGGGCAAATAAATCAATTCAGCCAACCCAACCATGGACACAACCCACAATGATAATACACCACAAAGACTGATGATCACAGACATGAGACCGTTGTCACTTGAGACCATAATAACATCACTAACCAGAGACATCATAACACACAAATTTATATACTTGATAAATCATGAATGCATAGTGAGAAAACTTGATGAAAGACAGGCCACATTTACATTCCTGGTCAACTATGAAATGAAACTATTACACAAAGTAGGAAGCACTAAATATAAAAAATATACTGAATACAACACAAAATATGGCACTTTCCCTATGCCAATATTCATCAATCATGATGGGTTCTTAGAATGCATTGGCATTAAGCCTACAAAGCATACTCCCATAATATACAAGTATGATCTCAATCCATAAATTTCAACACAATATTCACACAATCTAAAACAACAACTCTATGCATAACTATACTCCATAGTCCAGATGGAGCCTG
KT992094.1	+	2052		3244	1	mRNA#2607_1_copies:polyA_is_268	268	0	P Splice acceptor/donors END	none from list		MLLA	GAACAACCCAAAAGCATCATTATTATCTTTGACTCAATTTCCTCACTTCTCCAGTGTAGTATTAGGCAATGCTGCTGGCCTAGGCATAATGGGAGAGTACAGAGGTACACCGAGGAATCAAGATCTATATGATGCAGCAAAGGCATATGCTGAACAACTCAAAGAAAATGGTGTGATTAACTACAGTGTACTAGACTTGACAGCAGAAGAACTAGAGGCTATCAAACATCAGCTTAATCCAAAAGATAATGATGTAGAGCTTTGAGTTAATAAAAAATGGGGCAAATAAATCATCATGGAAAAGTTTGCTCCTGAATTCCATGGAGAAGATGCAAACAACAGGGCTACTAAATTCCTAGAATCAATAAAGGGCAAATTCACATCACCCAAAGATCCCAAGAAAAAAGATAGTATCATATCTGTCAACTCAATAGATATAGAAGTAACCAAAGAAAGCCCTATAACATCAAATTCAACTATTATCAACCCAACAAATGAGACAGATGATACTGCAGGGAACAAGCCCAATTATCAAAGAAAACCTCTAGTAAGTTTCAAAGAAGACCCTACACCAAGTGATAATCCCTTTTCTAAACTATACAAAGAAACCATAGAAACATTTGATAACAATGAAGAAGAATCCAGCTATTCATACGAAGAAATAAATGATCAGACAAACGATAATATAACAGCAAGATTAGATAGGATTGATGAAAAATTAAGTGAAATACTAGGAATGCTTCACACATTAGTAGTGGCAAGTGCAGGACCTACATCTGCTCGGGATGGTATAAGAGATGCCATGGTTGGTTTAAGAGAAGAAATGATAGAAAAAATCAGAACTGAAGCATTAATGACCAATGACAGATTAGAAGCTATGGCAAGACTCAGGAATGAGGAAAGTGAAAAGATGGCAAAAGACACATCAGATGAAGTGTCTCTCAATCCAACATCAGAGAAATTGAACAACCTATTGGAAGGGAATGATAGTGACAATGATCTATCACTTGAAGATTTCTGATTAGTTACCAATCTTCACATCAACACACAATACCAACAGAAGACCAACAAACTAACCAACCCAATCATCCAACCAAACATCCATCCGCCAATCAGCCAAACAGCCAACAAAACAACCAGCCAATCCAAAACTAACCACCCGGAAAAAATCTATAATATAGTTACAAAAAAA
KT992094.1	+	5265	5404 5416	5548	1	mRNA#1968_1_copies:polyA_is_140	140	0	No features found. Splice acceptor/donors :CC_CA END	Possible 5' truncation of G		METFHSTSSEGNPSPSQVSTTSEYP	AAACCAGGAAAGAAAACCACTACCAAGCCCACAAAAAAACCAACCCTCAAGACAACCAAAAAAGATCCCAAACCTCAAACCACTAAATCAAAGGAAGTACCCACCACCAAGCCCACAGAAGAGCCAACCATCAACACCATCATAACTACACTACTCACCTCCAACACCACAGGAAATCCAGAACTCACAAGTCAAATGGAAACCTTCCACTCAACTTCCTCCGAAGGCAATCCAAGCCCTTCTCAAGTCTCTACAACATCCGAGTACCCAT
KT992094.1	+	3255	3818 3831	4105	1	mRNA#1405_1_copies:polyA_is_92	92	0	No features found. Splice acceptor/donors :AA_AC END	none from list		METYVNKLHEGSTYTAAVQYNVLEKDDDPASLTIWVPMFQSSMPADLLIKELANVNILVKQISTPKGPSLRVMINSRSAVLAQMPSKFTICANVSLDERSKLAYDVTTPCEIKACSLTCLKSKNMLTTVKDLTMKTLNPTHDIIALCEFENIVTSKKVIIPTYLRSISVRNKDLNTLENITTTEFKMQKSSLTQDYY	GGCAAATATGGAAACATACGTGAACAAGCTTCACGAAGGCTCCACATACACAGCTGCTGTTCAATACAATGTCTTAGAAAAAGACGATGACCCTGCATCACTTACAATATGGGTGCCCATGTTCCAATCATCTATGCCAGCAGATTTACTTATAAAAGAACTAGCTAATGTCAACATACTAGTGAAACAAATATCCACACCCAAGGGACCTTCACTAAGAGTCATGATAAACTCAAGAAGTGCAGTGCTAGCACAAATGCCCAGCAAATTTACCATATGCGCTAATGTGTCCTTGGATGAAAGAAGCAAACTAGCATATGATGTAACCACACCCTGTGAAATCAAGGCATGTAGTCTAACATGCCTAAAATCAAAAAATATGTTGACTACAGTTAAAGATCTCACTATGAAGACACTCAACCCTACACATGATATTATTGCTTTATGTGAATTTGAAAACATAGTAACATCAAAAAAAGTCATAATACCAACATACCTAAGATCCATCAGTGTCAGAAATAAAGATCTGAACACACTTGAAAATATAACAACCACTGAATTCAAAATGCAAAAATCATCCCTTACTCAGGATTACTATTAGTCATCACAGTGACTGACAACAAAGGAGCATTCAAATACATAAAGCCACAAAGTCAATTCATAGTAGATCTTGGAGCTTACCTAGAAAAAGAAAGTATATATTATGTTACCACAAATTGGAAGCACACAGCTACACGATTTGCAATCAAACCCATGGAAGATTAACCTTTTTCCTCTACATCAGTGTGTTAATTCATACAAACTTTCTACCTACATTCTTCACTTCACCATCACAAT
KT992094.1	+	4503		5597	1	mRNA#3249_1_copies:polyA_is_114	114	0	G Splice acceptor/donors END	none from list		MNNPYLFTTPH	CATCAATCCAACAGCCCAAAACAGTAACCTTGCATTTAAAAATGAACAACCCCTACCTCTTTACAACACCTCATTAACATCCCACCATGCAAACCACTATCCATACTATAAAGTAGTTAATTAAAAATAGTCATAACAATGAACTAGGATATCAAGACTAACAATAACATTGGGGCAAATGCAAACATGTCCAAAAACAAGGACCAACGCACCGCTAAGACATTAGAAAGGACCTGGGACACTCTCAATCATTTATTATTCATATCATCGTGCTTATATAAGTTAAATCTTAAATCTGTAGCACAAATCACATTATCCATTCTGGCAATGATAATCTCAACTTCACTTATAATTGCAGCCATCATATTCATAGCCTCGGCAAACCACAAAGTCACACCAACAACTGCAATCATACAAGATGCAACAAGCCAGATCAAGAACACAACCCCAACATACCTCACCCAGAATCCTCAGCTTGGAATCAGTCCCTCTAATCCGTCTGAAATTACATCACAAATCACCACCATACTAGCTTCAACAACACCAGGAGTCAAGTCAACCCTGCAATCCACAACAGTCAAGACCAAAAACACAACAACAACTCAAACACAACCCAGCAAGCCCACCACAAAACAACGCCAAAACAAACCACCAAGCAAACCCAATAATGATTTTCACTTTGAAGTGTTCAACTTTGTACCCTGCAGCATATGCAGCAACAATCCAACCTGCTGGGCTATCTGCAAAAGAATACCAAACAAAAAACCAGGAAAGAAAACCACTACCAAGCCCACAAAAAAACCAACCCTCAAGACAACCAAAAAAGATCCCAAACCTCAAACCACTAAATCAAAGGAAGTACCCACCACCAAGCCCACAGAAGAGCCAACCATCAACACCACCAAAACAAACATCATAACTACACTACTCACCTCCAACACCACAGGAAATCCAGAACTCACAAGTCAAATGGAAACCTTCCACTCAACTTCCTCCGAAGGCAATCCAAGCCCTTCTCAAGTCTCTACAACATCCGAGTACCCATCACAACCTTCATCTCCACCCAACACACCACGCCAGTAGTTACTTAAAAA
KT992094.1	+	4223	4624 4737	4771	1	mRNA#1254_1_copies:polyA_is_260	260	0	SH Splice acceptor/donors :TA_CC END	SH		MENTSITIEFSSKFWPYFTLIHMITTIISLLIIISIMIAILNKLCEYNVFHNKTFELPRARVNT
KT992094.1	+	5651	6800 6820	7542	1	mRNA#3256_1_copies:polyA_is_45	45	0	No features found. Splice acceptor/donors :AT_TA END	none from list		MELLILKANAITTILTAVTFCFASGQNITEEFYQSTCSAVSKGYLSALRTGWYTSVITIELSNIKKNKCNGTDAKVKLIKQELDKYKNAVTELQLLMQSTQATNNRARRELPRFMNYTLNNAKKTNVTLSKKRKRRFLGFLLGVGSAIASGVAVSKVLHLEGEVNKIKSALLSTNKAVVSLSNGVSVLTSKVLDLKNYIDKQLLPIVNKQSCSISNIETVIEFQQKNNRLLEITREFSVNAGVTTPVSTYMLTNSELLSLINDMPITNDQKKLMSNNVQIVRQQSYSIMSIIKEEVLAYVVQLPLYGVIDTPCWKLHTSPLCTTNTKEGSNICLTRTDRGWYCDNAGSVSFFPQAETCKVQSNRVFCDTMNSLTLPSEVIQPQI	GGCAAATAACAATGGAGTTGCTAATCCTCAAAGCAAATGCAATTACCACAATCCTCACTGCAGTCACATTTTGTTTTGCTTCTGGTCAAAACATCACTGAAGAATTTTATCAATCAACATGCAGTGCAGTTAGCAAAGGCTATCTTAGTGCTCTGAGAACTGGTTGGTATACCAGTGTTATAACTATAGAATTAAGTAATATCAAGAAAAATAAGTGTAATGGAACAGATGCTAAGGTAAAATTGATAAAACAAGAATTAGATAAATATAAAAATGCTGTAACAGAATTGCAGTTGCTCATGCAAAGCACACAAGCAACAAACAATCGAGCCAGAAGAGAACTACCAAGGTTTATGAATTATACACTCAACAATGCCAAAAAAACCAATGTAACATTAAGCAAGAAAAGGAAAAGAAGATTTCTTGGTTTTTTGTTAGGTGTTGGATCTGCAATCGCCAGTGGCGTTGCTGTATCTAAGGTCCTGCACCTAGAAGGGGAAGTGAACAAGATCAAAAGTGCTCTACTATCCACAAACAAGGCTGTAGTCAGCTTATCAAATGGAGTTAGTGTTTTAACCAGCAAAGTGTTAGACCTCAAAAACTATATAGATAAACAATTGTTACCTATTGTGAACAAGCAAAGCTGCAGCATATCAAATATAGAAACTGTGATAGAGTTCCAACAAAAGAACAACAGACTACTAGAGATTACCAGGGAATTTAGTGTTAATGCAGGCGTAACTACACCTGTAAGCACTTACATGTTAACTAATAGTGAATTATTGTCATTAATCAATGATATGCCTATAACAAATGATCAGAAAAAGTTAATGTCCAACAATGTTCAAATAGTTAGACAGCAAAGTTACTCTATCATGTCCATAATAAAAGAGGAAGTCTTAGCATATGTAGTACAATTACCACTATATGGTGTTATAGATACACCCTGTTGGAAACTACACACATCCCCTCTATGTACAACCAACACAAAAGAAGGGTCCAACATCTGTTTAACAAGAACTGACAGAGGATGGTACTGTGACAATGCAGGATCAGTATCTTTCTTCCCACAAGCTGAAACATGTAAAGTTCAATCAAATCGAGTATTTTGTGACACAATGAACAGTTTAACATTACCAAGTGAAGTAATTCAACCCCAAATATGATTGTAAAATTATGACTTCAAAAACAGATGTAAGCAGCTCCGTTATCACATCTCTAGGAGCCATTGTGTCATGCTATGGCAAAACTAAATGTACAGCATCCAATAAAAATCGTGGAATCATAAAGACATTTTCTAACGGGTGCGATTATGTATCAAATAAAGGGGTGGACACTGTGTCTGTAGGTAACACATTATATTATGTAAATAAGCAAGAAGGTAAAAGTCTCTATGTAAAAGGTGAACCAATAATAAATTTCTATGACCCATTAGTATTCCCCTCTGATGAATTTGATGCATCAATATCTCAAGTCAACGAGAAGATTAACCAGAGCCTAGCATTTATTCGTAAATCCGATGAATTATTACATAATGTAAATGCTGGTAAATCCACCACAAATATCATGATAACTACTATAATTATAGTGATTATAGTAATATTGTTATCATTAATTGCTGTTGGACTGCTCTTATACTGTAAGGCCAGAAGCACACCAGTCACACTAAGCAAAGATCAACTGAGTGGTATAAATAATATTGCATTTAGTAACTAAATAAAAATAGCACCTAATCATGTTCTTACAATGGTTTACTATCTGCTCATAGACAACCCATCTGTCATTGGATTTTCTTAAAATCTGAACTTCATCGAAACTCTCATCTATAAACCATCTCACTTACACTATTTAAGTAGATTCCTAGTTTATAG
KT992094.1	+	4774	5018 5027	5548	1	mRNA#1506_1_copies:polyA_is_130	130	0	No features found. Splice acceptor/donors :AA_AC END	none from list		MIISTSLIIAAIIFIASANHKVTPTTAIIQDATSQIKNTTPTYLTQNPQLGISPSNPSEITSHILASTTPGVKSTLQSTTVKTKNTTTTQTQPSKPTTKQRQNKPPSKPNNDFHFEVFNFVPCSICSNNPTCWAICKRIPNKKPGKKTTTKPTKKPTLKTTKKDPKPQTTKSKEVPTTKPTEEPTINTTKTNIITTLLTSNTTGNPELTSQMETFHSTSSEGNPSPSQVSTTSEYP	GCTTATATAAGTTAAATCTTAAATCTGTAGCACAAATCACATTATCCATTCTGGCAATGATAATCTCAACTTCACTTATAATTGCAGCCATCATATTCATAGCCTCGGCAAACCACAAAGTCACACCAACAACTGCAATCATACAAGATGCAACAAGCCAGATCAAGAACACAACCCCAACATACCTCACCCAGAATCCTCAGCTTGGAATCAGTCCCTCTAATCCGTCTGAAATTACATCACACATACTAGCTTCAACAACACCAGGAGTCAAGTCAACCCTGCAATCCACAACAGTCAAGACCAAAAACACAACAACAACTCAAACACAACCCAGCAAGCCCACCACAAAACAACGCCAAAACAAACCACCAAGCAAACCCAATAATGATTTTCACTTTGAAGTGTTCAACTTTGTACCCTGCAGCATATGCAGCAACAATCCAACCTGCTGGGCTATCTGCAAAAGAATACCAAACAAAAAACCAGGAAAGAAAACCACTACCAAGCCCACAAAAAAACCAACCCTCAAGACAACCAAAAAAGATCCCAAACCTCAAACCACTAAATCAAAGGAAGTACCCACCACCAAGCCCACAGAAGAGCCAACCATCAACACCACCAAAACAAACATCATAACTACACTACTCACCTCCAACACCACAGGAAATCCAGAACTCACAAGTCAAATGGAAACCTTCCACTCAACTTCCTCCGAAGGCAATCCAAGCCCTTCTCAAGTCTCTACAACATCCGAGTACCCAT
KT992094.1	+	598	968 1012	1079	1	mRNA#1832_1_copies:polyA_is_160	160	0	No features found. Splice acceptor/donors :CT_CA END	none from list		MDTTHNDNTPQRLMITDMRPLSLETIITSLTRDIITHKFIYLINHECIVRKLDERQATFTFLVNYEMKLLHKVGSTKYKKYTEYNTKYGTFPMPIFINHDGFLECIGIKPTKHTIFTQSKTTTLCITILHSPDGA	GGCAAATAAATCAATTCAGCCAACCCAACCATGGACACAACCCACAATGATAATACACCACAAAGACTGATGATCACAGACATGAGACCGTTGTCACTTGAGACCATAATAACATCACTAACCAGAGACATCATAACACACAAATTTATATACTTGATAAATCATGAATGCATAGTGAGAAAACTTGATGAAAGACAGGCCACATTTACATTCCTGGTCAACTATGAAATGAAACTATTACACAAAGTAGGAAGCACTAAATATAAAAAATATACTGAATACAACACAAAATATGGCACTTTCCCTATGCCAATATTCATCAATCATGATGGGTTCTTAGAATGCATTGGCATTAAGCCTACAAAGCATACAATATTCACACAATCTAAAACAACAACTCTATGCATAACTATACTCCATAGTCCAGATGGAGCCTG
KT992094.1	+	6215	7463 7479	7542	1	mRNA#3784_1_copies:polyA_is_77	77	0	No features found. Splice acceptor/donors :CT_TT END	none from list		MQA	TTAGTGTTTTAACCAGCAAAGTGTTAGACCTCAAAAACTATATAGATAAACAATTGTTACCTATTGTGAACAAGCAAAGCTGCAGCATATCAAATATAGAAACTGTGATAGAGTTCCAACAAAAGAACAACAGACTACTAGAGATTACCAGGGAATTTAGTGTTAATGCAGGCGTAACTACACCTGTAAGCACTTACATGTTAACTAATAGTGAATTATTGTCATTAATCAATGATATGCCTATAACAAATGATCAGAAAAAGTTAATGTCCAACAATGTTCAAATAGTTAGACAGCAAAGTTACTCTATCATGTCCATAATAAAAGAGGAAGTCTTAGCATATGTAGTACAATTACCACTATATGGTGTTATAGATACACCCTGTTGGAAACTACACACATCCCCTCTATGTACAACCAACACAAAAGAAGGGTCCAACATCTGTTTAACAAGAACTGACAGAGGATGGTACTGTGACAATGCAGGATCAGTATCTTTCTTCCCACAAGCTGAAACATGTAAAGTTCAATCAAATCGAGTATTTTGTGACACAATGAACAGTTTAACATTACCAAGTGAAGTAAATCTCTGCAATGTTGACATATTCAACCCCAAATATGATTGTAAAATTATGACTTCAAAAACAGATGTAAGCAGCTCCGTTATCACATCTCTAGGAGCCATTGTGTCATGCTATGGCAAAACTAAATGTACAGCATCCAATAAAAATCGTGGAATCATAAAGACATTTTCTAACGGGTGCGATTATGTATCAAATAAAGGGGTGGACACTGTGTCTGTAGGTAACACATTATATTATGTAAATAAGCAAGAAGGTAAAAGTCTCTATGTAAAAGGTGAACCAATAATAAATTTCTATGACCCATTAGTATTCCCCTCTGATGAATTTGATGCATCAATATCTCAAGTCAACGAGAAGATTAACCAGAGCCTAGCATTTATTCGTAAATCCGATGAATTATTACATAATGTAAATGCTGGTAAATCCACCACAAATATCATGATAACTACTATAATTATAGTGATTATAGTAATATTGTTATCATTAATTGCTGTTGGACTGCTCTTATACTGTAAGGCCAGAAGCACACCAGTCACACTAAGCAAAGATCAACTGAGTGGTATAAATAATATTGCATTTAGTAACTAAATAAAAATAGCACCTAATCATGTTCTTACAATGGTTTACTATCTGCTCATAGACAACCCATCTGTCATTGGATTTTCATCGAAACTCTCATCTATAAACCATCTCACTTACACTATTTAAGTAGATTCCTAGTTTATAG
KT992094.1	+	3255	3518 3527	4169	1	mRNA#2566_1_copies:polyA_is_100	100	0	No features found. Splice acceptor/donors :GC_TA END	none from list		METYVNKLHEGSTYTAAVQYNVLEKDDDPASLTIWVPMFQSSMPADLLIKELANVNILVKQISTPKGPSLRVMINSRSAVLAQMPTICANVSLDERSKLAYDVTTPCEIKACSLTCLKSKNMLTTVKDLTMKTLNPTHDIIALCEFENIVTSKKVIIPTYLRSISVRNKDLNTLENITTTEFKNAITNAKIIPYSGLLLVITVTDNKGAFKYIKPQSQFIVDLGAYLEKESIYYVTTNWKHTATRFAIKPMED	GGCAAATATGGAAACATACGTGAACAAGCTTCACGAAGGCTCCACATACACAGCTGCTGTTCAATACAATGTCTTAGAAAAAGACGATGACCCTGCATCACTTACAATATGGGTGCCCATGTTCCAATCATCTATGCCAGCAGATTTACTTATAAAAGAACTAGCTAATGTCAACATACTAGTGAAACAAATATCCACACCCAAGGGACCTTCACTAAGAGTCATGATAAACTCAAGAAGTGCAGTGCTAGCACAAATGCCCACCATATGCGCTAATGTGTCCTTGGATGAAAGAAGCAAACTAGCATATGATGTAACCACACCCTGTGAAATCAAGGCATGTAGTCTAACATGCCTAAAATCAAAAAATATGTTGACTACAGTTAAAGATCTCACTATGAAGACACTCAACCCTACACATGATATTATTGCTTTATGTGAATTTGAAAACATAGTAACATCAAAAAAAGTCATAATACCAACATACCTAAGATCCATCAGTGTCAGAAATAAAGATCTGAACACACTTGAAAATATAACAACCACTGAATTCAAAAATGCTATCACAAATGCAAAAATCATCCCTTACTCAGGATTACTATTAGTCATCACAGTGACTGACAACAAAGGAGCATTCAAATACATAAAGCCACAAAGTCAATTCATAGTAGATCTTGGAGCTTACCTAGAAAAAGAAAGTATATATTATGTTACCACAAATTGGAAGCACACAGCTACACGATTTGCAATCAAACCCATGGAAGATTAACCTTTTTCCTCTACATCAGTGTGTTAATTCATACAAACTTTCTACCTACATTCTTCACTTCACCATCACAATCACAAACACTCTGTGGTTCAACCAATCAAACAAAACTTATCTGAAGTCCCAGATCATCCCAAGT
