## Supplementary material for "Direct RNA sequencing of Respiratory Syncytial Virus infected human cells generates a detailed overview of RSV polycistronic mRNA and transcript abundance": S2 (part 2 of 3)

### Sheet: rsv_polya_16_hpi_ssc.combined_c (continued)
Contig	Strand	Start (including 10 nt location correction)	Exons	PolyA site End	Count	Transcript name	Average poly_A length	Std deviation	Features found	First ORF found	Second ORF	Primary ORF	Transcript (if ORF is not known)
KT992094.1	+	1131	1727 1765	2329	1	mRNA#3076_1_copies:polyA_is_176	176	0	No features found. Splice acceptor/donors :GT_GC END	none from list		MALSKVKLNDTLNKDQLLSSSKYTIQRSTGDSIDTPNYDVQKHINKLCGMLLITEDANHKFTGLIGMLYAMSRLGREDTIKILRDAGYHVKANGVDVTTHRQDINGKEMKFEVLTLASLTTEIQINIEIESRKSYKKMLKEMGEVAPEYRHDSPDCGMIILCIAALVITKLAAGDRSGLTAVIRRANNVLKNEMKLL	AAATACAACCATGGCTCTTAGCAAAGTCAAGTTGAATGATACACTCAACAAAGATCAACTTCTGTCATCCAGCAAATACACCATCCAACGGAGCACAGGAGATAGTATTGATACTCCTAATTATGATGTGCAGAAACACATCAATAAGTTATGTGGCATGTTATTAATCACAGAAGATGCTAATCATAAATTCACTGGGTTAATAGGTATGTTATATGCGATGTCTAGGTTAGGAAGAGAAGACACCATAAAAATACTCAGAGATGCGGGATATCATGTAAAAGCAAATGGAGTAGATGTAACAACACATCGTCAAGACATTAATGGAAAAGAAATGAAATTTGAAGTGTTAACATTGGCAAGCTTAACAACTGAAATTCAAATCAACATTGAGATAGAATCTAGAAAATCCTACAAAAAAATGCTAAAAGAAATGGGAGAGGTAGCTCCAGAATACAGGCATGACTCTCCTGATTGTGGGATGATAATATTATGTATAGCAGCATTAGTAATAACTAAATTAGCAGCAGGGGACAGATCTGGTCTTACAGCCGTGATTAGGAGAGCTAATAATGTCCTAAAAAATGAAATGAAACTTCTATGAAGTGTTTGAAAAACATCCCCACTTTATAGATGTTTTTGTTCATTTTGGTATAGCACAATCTTCTACCAGAGGTGGCAGTAGAGTTGAAGGGATTTTTGCAGGATTGTTTATGAATGCCTATGGTGCAGGGCAAGTGATGTTACGGTGGGGAGTCTTAGCAAAATCAGTTAAAAATATTATGTTAGGACATGCTAGTGTGCAAGCAGAAATGGAACAAGTTGTTGAGGTTTATGAATATGCCCAAAAATTGGGTGGTGAAGCAGGATTCTACCATATATTGAACAACCCAAAAGCATCATTATTATCTTTGACTCAATTTCCTCACTTCTCCAGTGTAGTATTAGGCAATGCTGCTGGCCTAGGCATAATGGGAGAGTACAGAGGTACACCGAGGAATCAAGATCTATATGATGCAGCAAAGGCATATGCTGAACAACTCAAAGAAAATGGTGTGATTAACTACAGTGTACTAGACTTGACAGCAGAAGAACTAGAGGCTATCAAACATCAGCTTAATCCAAAAGATAATGATGTAGAGCTTTGAGTTAATAAAAAA
KT992094.1	+	1131	1635 1653 1934 1951 2269 2287	2329	1	mRNA#2569_1_copies:polyA_is_93	93	0	No features found. Splice acceptor/donors :AT_TT:AA_TT:GC_TT END	none from list		MALSKVKLNDTLNKDQLLSSSKYTIQRSTGDSIDTPNYDVQKHINKLCGMLLITEDANHKFTGLIGMLYAMSRLGREDTIKILRDAGYHVKANGVDVTTHRQDINGKEMKFEVLTLASLTTEIQINIEIESRKSYKKMLKEMGEVAPEYRHDSPDCGMIILCIAAAAGDRSGLTAVIRRANNVLKNEMKRYKGLLPKDIANSFYEVFEKHPHFIDVFVHFGIAQSSTRGGSRVEGIFAGLFMNAYGAGQVMLRWGVLANVRTC	AAATACAACCATGGCTCTTAGCAAAGTCAAGTTGAATGATACACTCAACAAAGATCAACTTCTGTCATCCAGCAAATACACCATCCAACGGAGCACAGGAGATAGTATTGATACTCCTAATTATGATGTGCAGAAACACATCAATAAGTTATGTGGCATGTTATTAATCACAGAAGATGCTAATCATAAATTCACTGGGTTAATAGGTATGTTATATGCGATGTCTAGGTTAGGAAGAGAAGACACCATAAAAATACTCAGAGATGCGGGATATCATGTAAAAGCAAATGGAGTAGATGTAACAACACATCGTCAAGACATTAATGGAAAAGAAATGAAATTTGAAGTGTTAACATTGGCAAGCTTAACAACTGAAATTCAAATCAACATTGAGATAGAATCTAGAAAATCCTACAAAAAAATGCTAAAAGAAATGGGAGAGGTAGCTCCAGAATACAGGCATGACTCTCCTGATTGTGGGATGATAATATTATGTATAGCAGCAGCAGCAGGGGACAGATCTGGTCTTACAGCCGTGATTAGGAGAGCTAATAATGTCCTAAAAAATGAAATGAAACGTTACAAAGGCTTACTACCCAAGGACATAGCCAACAGCTTCTATGAAGTGTTTGAAAAACATCCCCACTTTATAGATGTTTTTGTTCATTTTGGTATAGCACAATCTTCTACCAGAGGTGGCAGTAGAGTTGAAGGGATTTTTGCAGGATTGTTTATGAATGCCTATGGTGCAGGGCAAGTGATGTTACGGTGGGGAGTCTTAGCAAATGTTAGGACATGCTAGTGTGCAAGCAGAAATGGAACAAGTTGTTGAGGTTTATGAATATGCCCAAAAATTGGGTGGTGAAGCAGGATTCTACCATATATTGAACAACCCAAAAGCATCATTATTATCTTTGACTCAATTTCCTCACTTCTCCAGTGTAGTATTAGGCAATGCTGCTGGCCTAGGCATAATGGGAGAGTACAGAGGTACACCGAGGAATCAAGATCTATATGATGCAGCAAAGGCATATGCTGAACAACTCAAAGAAAATGGTGTGATTAACTACAGTGTACTAGACTTGACAGCAGAAGAACTAGAGAATCCAAAAGATAATGATGTAGAGCTTTGAGTTAATAAAAAA
KT992094.1	+	4675	5424 5433	5597	1	mRNA#2121_1_copies:polyA_is_231	231	0	No features found. Splice acceptor/donors :AC_TC END	none from list		MQTCPKTRTNAPLRH	GGGCAAATGCAAACATGTCCAAAAACAAGGACCAACGCACCGCTAAGACATTAGAAAGGACCTGGGACACTCTCAATCATTTATTATTCATATCATCGTGCTTATATAAGTTAAATCTTAAATCTGTAGCACAAATCACATTATCCATTCTGGCAATGATAATCTCAACTTCACTTATAATTGCAGCCATCATATTCATAGCCTCGGCAAACCACAAAGTCACACCAACAACTGCAATCATACAAGATGCAACAAGCCAGATCAAGAACACAACCCCAACATACCTCACCCAGAATCCTCAGCTTGGAATCAGTCCCTCTAATCCGTCTGAAATTACATCACAAATCACCACCATACTAGCTTCAACAACACCAGGAGTCAAGTCAACCCTGCAATCCACAACAGTCAAGACCAAAAACACAACAACAACTCAAACACAACCCAGCAAGCCCACCACAAAACAACGCCAAAACAAACCACCAAGCAAACCCAATAATGATTTTCACTTTGAAGTGTTCAACTTTGTACCCTGCAGCATATGCAGCAACAATCCAACCTGCTGGGCTATCTGCAAAAGAATACCAAACAAAAAACCAGGAAAGAAAACCACTACCAAGCCCACAAAAAAACCAACCCTCAAGACAACCAAAAAAGATCCCAAACCTCAAACCACTAAATCAAAGGAAGTACCCACCACCAAGCCCACAGAAGAGCCAACCATCAACACCACCAAAACAAACATCATAACTACCTCCAACACCACAGGAAATCCAGAACTCACAAGTCAAATGGAAACCTTCCACTCAACTTCCTCCGAAGGCAATCCAAGCCCTTCTCAAGTCTCTACAACATCCGAGTACCCATCACAACCTTCATCTCCACCCAACACACCACGCCAGTAGTTACTTAAAAA
KT992094.1	+	5651	5912 5925	7542	1	mRNA#4226_1_copies:polyA_is_284	284	0	No features found. Splice acceptor/donors :AT_AA END	none from list		MELLILKANAITTILTAVTFCFASGQNITEEFYQSTCSAVSKGYLSALRTGWYTSVITIELSNIKKNKCNGTDAKVKLIKQELVL	GGCAAATAACAATGGAGTTGCTAATCCTCAAAGCAAATGCAATTACCACAATCCTCACTGCAGTCACATTTTGTTTTGCTTCTGGTCAAAACATCACTGAAGAATTTTATCAATCAACATGCAGTGCAGTTAGCAAAGGCTATCTTAGTGCTCTGAGAACTGGTTGGTATACCAGTGTTATAACTATAGAATTAAGTAATATCAAGAAAAATAAGTGTAATGGAACAGATGCTAAGGTAAAATTGATAAAACAAGAATTAGTGCTGTAACAGAATTGCAGTTGCTCATGCAAAGCACACAAGCAACAAACAATCGAGCCAGAAGAGAACTACCAAGGTTTATGAATTATACACTCAACAATGCCAAAAAAACCAATGTAACATTAAGCAAGAAAAGGAAAAGAAGATTTCTTGGTTTTTTGTTAGGTGTTGGATCTGCAATCGCCAGTGGCGTTGCTGTATCTAAGGTCCTGCACCTAGAAGGGGAAGTGAACAAGATCAAAAGTGCTCTACTATCCACAAACAAGGCTGTAGTCAGCTTATCAAATGGAGTTAGTGTTTTAACCAGCAAAGTGTTAGACCTCAAAAACTATATAGATAAACAATTGTTACCTATTGTGAACAAGCAAAGCTGCAGCATATCAAATATAGAAACTGTGATAGAGTTCCAACAAAAGAACAACAGACTACTAGAGATTACCAGGGAATTTAGTGTTAATGCAGGCGTAACTACACCTGTAAGCACTTACATGTTAACTAATAGTGAATTATTGTCATTAATCAATGATATGCCTATAACAAATGATCAGAAAAAGTTAATGTCCAACAATGTTCAAATAGTTAGACAGCAAAGTTACTCTATCATGTCCATAATAAAAGAGGAAGTCTTAGCATATGTAGTACAATTACCACTATATGGTGTTATAGATACACCCTGTTGGAAACTACACACATCCCCTCTATGTACAACCAACACAAAAGAAGGGTCCAACATCTGTTTAACAAGAACTGACAGAGGATGGTACTGTGACAATGCAGGATCAGTATCTTTCTTCCCACAAGCTGAAACATGTAAAGTTCAATCAAATCGAGTATTTTGTGACACAATGAACAGTTTAACATTACCAAGTGAAGTAAATCTCTGCAATGTTGACATATTCAACCCCAAATATGATTGTAAAATTATGACTTCAAAAACAGATGTAAGCAGCTCCGTTATCACATCTCTAGGAGCCATTGTGTCATGCTATGGCAAAACTAAATGTACAGCATCCAATAAAAATCGTGGAATCATAAAGACATTTTCTAACGGGTGCGATTATGTATCAAATAAAGGGGTGGACACTGTGTCTGTAGGTAACACATTATATTATGTAAATAAGCAAGAAGGTAAAAGTCTCTATGTAAAAGGTGAACCAATAATAAATTTCTATGACCCATTAGTATTCCCCTCTGATGAATTTGATGCATCAATATCTCAAGTCAACGAGAAGATTAACCAGAGCCTAGCATTTATTCGTAAATCCGATGAATTATTACATAATGTAAATGCTGGTAAATCCACCACAAATATCATGATAACTACTATAATTATAGTGATTATAGTAATATTGTTATCATTAATTGCTGTTGGACTGCTCTTATACTGTAAGGCCAGAAGCACACCAGTCACACTAAGCAAAGATCAACTGAGTGGTATAAATAATATTGCATTTAGTAACTAAATAAAAATAGCACCTAATCATGTTCTTACAATGGTTTACTATCTGCTCATAGACAACCCATCTGTCATTGGATTTTCTTAAAATCTGAACTTCATCGAAACTCTCATCTATAAACCATCTCACTTACACTATTTAAGTAGATTCCTAGTTTATAG
KT992094.1	+	1131	1261 1284	2329	1	mRNA#2746_1_copies:polyA_is_64	64	0	No features found. Splice acceptor/donors :CA_TG END	none from list		MALSKVKLNDTLNKDQLLSSSKYTIQRSTGDSIDTPNYDVWHVINHRRC	AAATACAACCATGGCTCTTAGCAAAGTCAAGTTGAATGATACACTCAACAAAGATCAACTTCTGTCATCCAGCAAATACACCATCCAACGGAGCACAGGAGATAGTATTGATACTCCTAATTATGATGTGTGGCATGTTATTAATCACAGAAGATGCTAATCATAAATTCACTGGGTTAATAGGTATGTTATATGCGATGTCTAGGTTAGGAAGAGAAGACACCATAAAAATACTCAGAGATGCGGGATATCATGTAAAAGCAAATGGAGTAGATGTAACAACACATCGTCAAGACATTAATGGAAAAGAAATGAAATTTGAAGTGTTAACATTGGCAAGCTTAACAACTGAAATTCAAATCAACATTGAGATAGAATCTAGAAAATCCTACAAAAAAATGCTAAAAGAAATGGGAGAGGTAGCTCCAGAATACAGGCATGACTCTCCTGATTGTGGGATGATAATATTATGTATAGCAGCATTAGTAATAACTAAATTAGCAGCAGGGGACAGATCTGGTCTTACAGCCGTGATTAGGAGAGCTAATAATGTCCTAAAAAATGAAATGAAACGTTACAAAGGCTTACTACCCAAGGACATAGCCAACAGCTTCTATGAAGTGTTTGAAAAACATCCCCACTTTATAGATGTTTTTGTTCATTTTGGTATAGCACAATCTTCTACCAGAGGTGGCAGTAGAGTTGAAGGGATTTTTGCAGGATTGTTTATGAATGCCTATGGTGCAGGGCAAGTGATGTTACGGTGGGGAGTCTTAGCAAAATCAGTTAAAAATATTATGTTAGGACATGCTAGTGTGCAAGCAGAAATGGAACAAGTTGTTGAGGTTTATGAATATGCCCAAAAATTGGGTGGTGAAGCAGGATTCTACCATATATTGAACAACCCAAAAGCATCATTATTATCTTTGACTCAATTTCCTCACTTCTCCAGTGTAGTATTAGGCAATGCTGCTGGCCTAGGCATAATGGGAGAGTACAGAGGTACACCGAGGAATCAAGATCTATATGATGCAGCAAAGGCATATGCTGAACAACTCAAAGAAAATGGTGTGATTAACTACAGTGTACTAGACTTGACAGCAGAAGAACTAGAGGCTATCAAACATCAGCTTAATCCAAAAGATAATGATGTAGAGCTTTGAGTTAATAAAAAA
KT992094.1	+	3255	3878 3894	4211	1	mRNA#2711_1_copies:polyA_is_61	61	0	No features found. Splice acceptor/donors :TG_GG END	none from list		METYVNKLHEGSTYTAAVQYNVLEKDDDPASLTIWVPMFQSSMPADLLIKELANVNILVKQISTPKGPSLRVMINSRSAVLAQMPSKFTICANVSLDERSKLAYDVTTPCEIKACSLTCLKSKNMLTTVKDLTMKTLNPTHDIIALCEFENIVTSKKVIIPTYLRSISVRNKDLNTLENITTTEFKNAITNAKIIPYSGLLLVITEHSNT	GGCAAATATGGAAACATACGTGAACAAGCTTCACGAAGGCTCCACATACACAGCTGCTGTTCAATACAATGTCTTAGAAAAAGACGATGACCCTGCATCACTTACAATATGGGTGCCCATGTTCCAATCATCTATGCCAGCAGATTTACTTATAAAAGAACTAGCTAATGTCAACATACTAGTGAAACAAATATCCACACCCAAGGGACCTTCACTAAGAGTCATGATAAACTCAAGAAGTGCAGTGCTAGCACAAATGCCCAGCAAATTTACCATATGCGCTAATGTGTCCTTGGATGAAAGAAGCAAACTAGCATATGATGTAACCACACCCTGTGAAATCAAGGCATGTAGTCTAACATGCCTAAAATCAAAAAATATGTTGACTACAGTTAAAGATCTCACTATGAAGACACTCAACCCTACACATGATATTATTGCTTTATGTGAATTTGAAAACATAGTAACATCAAAAAAAGTCATAATACCAACATACCTAAGATCCATCAGTGTCAGAAATAAAGATCTGAACACACTTGAAAATATAACAACCACTGAATTCAAAAATGCTATCACAAATGCAAAAATCATCCCTTACTCAGGATTACTATTAGTCATCACAGAGCATTCAAATACATAAAGCCACAAAGTCAATTCATAGTAGATCTTGGAGCTTACCTAGAAAAAGAAAGTATATATTATGTTACCACAAATTGGAAGCACACAGCTACACGATTTGCAATCAAACCCATGGAAGATTAACCTTTTTCCTCTACATCAGTGTGTTAATTCATACAAACTTTCTACCTACATTCTTCACTTCACCATCACAATCACAAACACTCTGTGGTTCAACCAATCAAACAAAACTTATCTGAAGTCCCAGATCATCCCAAGTCATTGTTTATCAGATCTAGTACTCAAATAAGTTAATAAAAAA
KT992094.1	+	6215	7239 7258	8559	1	mRNA#1639_1_copies:polyA_is_150	150	0	M2-1,M2-2 Splice acceptor/donors :GA_TA END	none from list		MQA	TTAGTGTTTTAACCAGCAAAGTGTTAGACCTCAAAAACTATATAGATAAACAATTGTTACCTATTGTGAACAAGCAAAGCTGCAGCATATCAAATATAGAAACTGTGATAGAGTTCCAACAAAAGAACAACAGACTACTAGAGATTACCAGGGAATTTAGTGTTAATGCAGGCGTAACTACACCTGTAAGCACTTACATGTTAACTAATAGTGAATTATTGTCATTAATCAATGATATGCCTATAACAAATGATCAGAAAAAGTTAATGTCCAACAATGTTCAAATAGTTAGACAGCAAAGTTACTCTATCATGTCCATAATAAAAGAGGAAGTCTTAGCATATGTAGTACAATTACCACTATATGGTGTTATAGATACACCCTGTTGGAAACTACACACATCCCCTCTATGTACAACCAACACAAAAGAAGGGTCCAACATCTGTTTAACAAGAACTGACAGAGGATGGTACTGTGACAATGCAGGATCAGTATCTTTCTTCCCACAAGCTGAAACATGTAAAGTTCAATCAAATCGAGTATTTTGTGACACAATGAACAGTTTAACATTACCAAGTGAAGTAAATCTCTGCAATGTTGACATATTCAACCCCAAATATGATTGTAAAATTATGACTTCAAAAACAGATGTAAGCAGCTCCGTTATCACATCTCTAGGAGCCATTGTGTCATGCTATGGCAAAACTAAATGTACAGCATCCAATAAAAATCGTGGAATCATAAAGACATTTTCTAACGGGTGCGATTATGTATCAAATAAAGGGGTGGACACTGTGTCTGTAGGTAACACATTATATTATGTAAATAAGCAAGAAGGTAAAAGTCTCTATGTAAAAGGTGAACCAATAATAAATTTCTATGACCCATTAGTATTCCCCTCTGATGAATTTGATGCATCAATATCTCAAGTCAACGAGAAGATTAACCAGAGCCTAGCATTTATTCGTAAATCCGATGAATTATTACATAATGTAAATGCTGGTAAATCCACCACAAATATCATGTGATTATAGTAATATTGTTATCATTAATTGCTGTTGGACTGCTCTTATACTGTAAGGCCAGAAGCACACCAGTCACACTAAGCAAAGATCAACTGAGTGGTATAAATAATATTGCATTTAGTAACTAAATAAAAATAGCACCTAATCATGTTCTTACAATGGTTTACTATCTGCTCATAGACAACCCATCTGTCATTGGATTTTCTTAAAATCTGAACTTCATCGAAACTCTCATCTATAAACCATCTCACTTACACTATTTAAGTAGATTCCTAGTTTATAGTTATATAAAACACAATTGCATGCCAGATTAACTTACCATCTGTAAAAATGAAAACTGGGGCAAATATGTCACGAAGGAATCCTTGCAAATTTGAAATTCGAGGTCATTGCTTAAATGGTAAGAGGTGTCATTTTAGTCATAATTATTTTGAATGGCCACCCCATGCACTGCTTGTAAGACAAAACTTTATGTTAAACAGAATACTTAAGTCTATGGATAAAAGTATAGATACCTTATCAGAAATAAGTGGAGCTGCAGAGTTGGACAGAACAGAAGAGTATGCTCTTGGTGTAGTTGGAGTGCTAGAGAGTTATATAGGATCAATAAACAATATAACTAAACAATCAGCATGTGTTGCCATGAGCAAACTCCTCACTGAACTCAATAGTGATGATATCAAAAAGCTGAGGGACAATGAAGAGCTAAATTCACCCAAGATAAGAGTGTACAATACTGTCATATCATATATTGAAAGCAACAGGAAAAACAATAAACAAACTATCCATCTGTTAAAAAGATTGCCAGCAGACGTATTGAAGAAAACCATCAAAAACACATTGGATATCCATAAGAGCATAACCATCAACAACCCAAAAGAATCAACTGTTAGTGATACAAATGACCATGCCAAAAATAATGATACTACCTGACAAATATCCTTGTAGTATAACTTCCATACTAATAACAAGTAGATGTAGAGTTACTATGTATAATCAAAAGAACACACTATATTTCAATCAAAACAACCCAAATAACCATATGTACTCACCGAATCAAACATTCAATGAAATCCATTGGACCTCTCAAGAATTGATTGACACAATTCAAAATTTTCTACAACATCTAGGTATTATTGAGGATATATATACAATATATATATTAGTGTCATAACACTCAATTCTAACACTCACCACATCGTTACATTATTAATTCAAACAATTCAAGTTGTGGGACAAAATGGATCCCATTATTAATGGAAATTCTGCTAATGTTTATCTAACCGATAGTTATTTAAAA
KT992094.1	+	598	1073 1094	2329	1	mRNA#1993_1_copies:polyA_is_44	44	0	NS2,N Splice acceptor/donors :AG_TT END	NS2		MDTTHNDNTPQRLMITDMRPLSLETIITSLTRDIITHKFIYLINHECIVRKLDERQATFTFLVNYEMKLLHKVGSTKYKKYTEYNTKYGTFPMPIFINHDGFLECIGIKPTKHTPIIYKYDLNP
KT992094.1	+	3255	4055 4069	4211	1	mRNA#1776_1_copies:polyA_is_46	46	0	M Splice acceptor/donors :GT_AA END	M		METYVNKLHEGSTYTAAVQYNVLEKDDDPASLTIWVPMFQSSMPADLLIKELANVNILVKQISTPKGPSLRVMINSRSAVLAQMPSKFTICANVSLDERSKLAYDVTTPCEIKACSLTCLKSKNMLTTVKDLTMKTLNPTHDIIALCEFENIVTSKKVIIPTYLRSISVRNKDLNTLENITTTEFKNAITNAKIIPYSGLLLVITVTDNKGAFKYIKPQSQFIVDLGAYLEKESIYYVTTNWKHTATRFAIKPMED
KT992094.1	+	46	296 310 523 539	1079	1	mRNA#2331_1_copies:polyA_is_121	121	0	NS2 Splice acceptor/donors :CC_TA:TA_TA END	none from list		MGSNSLSMIKVRLQNLFDNDEVALLKITCYTDKLIHLTNALAKAVIHTIKLNGIVFVHVITSSDICCSKIQFHNNASTTKWRLYMGNDGINTLLST	GGGCAAATAAGAATTTGATAAGTACCACTTAAATTTAACTCCCTTGGTTAGAGATGGGCAGCAATTCATTGAGTATGATAAAAGTTAGATTACAAAATTTGTTTGACAATGATGAAGTAGCATTGTTAAAAATAACATGCTATACTGATAAATTAATACATTTAACTAATGCTTTGGCTAAGGCAGTGATACATACAATCAAATTGAATGGCATTGTGTTTGTGCATGTTATTACAAGTAGTGATATTTGTTGTAGTAAAATCCAATTTCACAACAATGCCAGTACTACAAAATGGAGGTTATATATGGGAAATGATGGAATTAACACATTGCTCTCAACCTAATGGTCTACTAGATGACAATTGTGAAATTAAATTCTCCAAAAAACTAAGTGATTCAACAATGACCAATTATATGAATCAATTATCTGAATTACTTGGATTTGATCTTAATCCATAAATTAGCAAATCAATGTCACTAACACCATTAGTTAATATAAAACTTAACAGAAGACAAAAATGGGGCAAATAAATCAATTCAGCCAACCCAACCATGGACACAACCCACAATGATAATACACCACAAAGACTGATGATCACAGACATGAGACCGTTGTCACTTGAGACCATAATAACATCACTAACCAGAGACATCATAACACACAAATTTATATACTTGATAAATCATGAATGCATAGTGAGAAAACTTGATGAAAGACAGGCCACATTTACATTCCTGGTCAACTATGAAATGAAACTATTACACAAAGTAGGAAGCACTAAATATAAAAAATATACTGAATACAACACAAAATATGGCACTTTCCCTATGCCAATATTCATCAATCATGATGGGTTCTTAGAATGCATTGGCATTAAGCCTACAAAGCATACTCCCATAATATACAAGTATGATCTCAATCCATAAATTTCAACACAATATTCACACAATCTAAAACAACAACTCTATGCATAACTATACTCCATAGTCCAGATGGAGCCTG
KT992094.1	+	46	296 331 510 526	577	1	mRNA#4178_1_copies:polyA_is_82	82	0	No features found. Splice acceptor/donors :CC_CA:AA_AA END	none from list		MGSNSLSMIKVRLQNLFDNDEVALLKITCYTDKLIHLTNALAKAVIHTIKLNGIVFVHVITSSDICNNASTTKWRLYMGNDGINTLLST	GGGCAAATAAGAATTTGATAAGTACCACTTAAATTTAACTCCCTTGGTTAGAGATGGGCAGCAATTCATTGAGTATGATAAAAGTTAGATTACAAAATTTGTTTGACAATGATGAAGTAGCATTGTTAAAAATAACATGCTATACTGATAAATTAATACATTTAACTAATGCTTTGGCTAAGGCAGTGATACATACAATCAAATTGAATGGCATTGTGTTTGTGCATGTTATTACAAGTAGTGATATTTGCAACAATGCCAGTACTACAAAATGGAGGTTATATATGGGAAATGATGGAATTAACACATTGCTCTCAACCTAATGGTCTACTAGATGACAATTGTGAAATTAAATTCTCCAAAAAACTAAGTGATTCAACAATGACCAATTATATGAATCAATTATCTGAATTACTTGGATTTGATCTTTTAATATCAACTAGCAAATCAATGTCACTAACACCATTAGTTAATATAAAA
KT992094.1	+	1131	1705 1736	2329	1	mRNA#2861_1_copies:polyA_is_109	109	0	No features found. Splice acceptor/donors :GT_AG END	none from list		MALSKVKLNDTLNKDQLLSSSKYTIQRSTGDSIDTPNYDVQKHINKLCGMLLITEDANHKFTGLIGMLYAMSRLGREDTIKILRDAGYHVKANGVDVTTHRQDINGKEMKFEVLTLASLTTEIQINIEIESRKSYKKMLKEMGEVAPEYRHDSPDCGMIILCIAALVITKLAAGDRSGLTAVIRRANNAYYPRT	AAATACAACCATGGCTCTTAGCAAAGTCAAGTTGAATGATACACTCAACAAAGATCAACTTCTGTCATCCAGCAAATACACCATCCAACGGAGCACAGGAGATAGTATTGATACTCCTAATTATGATGTGCAGAAACACATCAATAAGTTATGTGGCATGTTATTAATCACAGAAGATGCTAATCATAAATTCACTGGGTTAATAGGTATGTTATATGCGATGTCTAGGTTAGGAAGAGAAGACACCATAAAAATACTCAGAGATGCGGGATATCATGTAAAAGCAAATGGAGTAGATGTAACAACACATCGTCAAGACATTAATGGAAAAGAAATGAAATTTGAAGTGTTAACATTGGCAAGCTTAACAACTGAAATTCAAATCAACATTGAGATAGAATCTAGAAAATCCTACAAAAAAATGCTAAAAGAAATGGGAGAGGTAGCTCCAGAATACAGGCATGACTCTCCTGATTGTGGGATGATAATATTATGTATAGCAGCATTAGTAATAACTAAATTAGCAGCAGGGGACAGATCTGGTCTTACAGCCGTGATTAGGAGAGCTAATAATGCTTACTACCCAAGGACATAGCCAACAGCTTCTATGAAGTGTTTGAAAAACATCCCCACTTTATAGATGTTTTTGTTCATTTTGGTATAGCACAATCTTCTACCAGAGGTGGCAGTAGAGTTGAAGGGATTTTTGCAGGATTGTTTATGAATGCCTATGGTGCAGGGCAAGTGATGTTACGGTGGGGAGTCTTAGCAAAATCAGTTAAAAATATTATGTTAGGACATGCTAGTGTGCAAGCAGAAATGGAACAAGTTGTTGAGGTTTATGAATATGCCCAAAAATTGGGTGGTGAAGCAGGATTCTACCATATATTGAACAACCCAAAAGCATCATTATTATCTTTGACTCAATTTCCTCACTTCTCCAGTGTAGTATTAGGCAATGCTGCTGGCCTAGGCATAATGGGAGAGTACAGAGGTACACCGAGGAATCAAGATCTATATGATGCAGCAAAGGCATATGCTGAACAACTCAAAGAAAATGGTGTGATTAACTACAGTGTACTAGACTTGACAGCAGAAGAACTAGAGGCTATCAAACATCAGCTTAATCCAAAAGATAATGATGTAGAGCTTTGAGTTAATAAAAAA
KT992094.1	+	598	792 812	1079	1	mRNA#4269_1_copies:polyA_is_56	56	0	No features found. Splice acceptor/donors :AC_CC END	none from list		MDTTHNDNTPQRLMITDMRPLSLETIITSLTRDIITHKFIYLINHECIVRKLDESGQL	GGCAAATAAATCAATTCAGCCAACCCAACCATGGACACAACCCACAATGATAATACACCACAAAGACTGATGATCACAGACATGAGACCGTTGTCACTTGAGACCATAATAACATCACTAACCAGAGACATCATAACACACAAATTTATATACTTGATAAATCATGAATGCATAGTGAGAAAACTTGATGAAAGTGGTCAACTATGAAATGAAACTATTACACAAAGTAGGAAGCACTAAATATAAAAAATATACTGAATACAACACAAAATATGGCACTTTCCCTATGCCAATATTCATCAATCATGATGGGTTCTTAGAATGCATTGGCATTAAGCCTACAAAGCATACTCCCATAATATACAAGTATGATCTCAATCCATAAATTTCAACACAATATTCACACAATCTAAAACAACAACTCTATGCATAACTATACTCCATAGTCCAGATGGAGCCTG
KT992094.1	+	2492	2553 2566 3040 3079	3244	1	mRNA#1188_1_copies:polyA_is_65	65	0	No features found. Splice acceptor/donors :AG_CA:AG_TT END	none from list		MRREQAQLSKKTSSKFQRRPYTK	AAGTAACCAAAGAAAGCCCTATAACATCAAATTCAACTATTATCAACCCAACAAATGAGACGGGAACAAGCCCAATTATCAAAGAAAACCTCTAGTAAGTTTCAAAGAAGACCCTACACCAAGTGATAATCCCTTTTCTAAACTATACAAAGAAACCATAGAAACATTTGATAACAATGAAGAAGAATCCAGCTATTCATACGAAGAAATAAATGATCAGACAAACGATAATATAACAGCAAGATTAGATAGGATTGATGAAAAATTAAGTGAAATACTAGGAATGCTTCACACATTAGTAGTGGCAAGTGCAGGACCTACATCTGCTCGGGATGGTATAAGAGATGCCATGGTTGGTTTAAGAGAAGAAATGATAGAAAAAATCAGAACTGAAGCATTAATGACCAATGACAGATTAGAAGCTATGGCAAGACTCAGGAATGAGGAAAGTGAAAAGATGGCAAAAGACACATCAGATGAAGTGTCTCTCAATCCAACATCAGAGAAATTGAACAACCTATTGGAAGGGAATGATACCAATCTTCACATCAACACACAATACCAACAGAAGACCAACAAACTAACCAACCCAATCATCCAACCAAACATCCATCCGCCAATCAGCCAAACAGCCAACAAAACAACCAGCCAATCCAAAACTAACCACCCGGAAAAAATCTATAATATAGTTACAAAAAAA
KT992094.1	+	2332	3104 3129	3201	1	mRNA#3639_1_copies:polyA_is_47	47	0	P Splice acceptor/donors :AC_AC END	P		MEKFAPEFHGEDANNRATKFLESIKGKFTSPKDPKKKDSIISVNSIDIEVTKESPITSNSTIINPTNETDDTAGNKPNYQRKPLVSFKEDPTPSDNPFSKLYKETIETFDNNEEESSYSYEEINDQTNDNITARLDRIDEKLSEILGMLHTLVVASAGPTSARDGIRDAMVGLREEMIEKIRTEALMTNDRLEAMARLRNEESEKMAKDTSDEVSLNPTSEKLNNLLEGNDSDNDLSLEDF
KT992094.1	+	4223	4448 4459	4630	1	mRNA#3963_1_copies:polyA_is_273	273	0	No features found. Splice acceptor/donors :GT_AA END	none from list		MENTSITIEFSSKFWPYFTLIHMITTIISLLIIISIMIAILNKLCEYNQNL	GCAAATAATCATTGGAGGAAATCCAACTAATCACAATATCTGTTAACATAGACAAGTCCACACACCATACAGAATCAACCAATGGAAAATACATCCATAACAATAGAATTCTCAAGCAAATTCTGGCCTTACTTTACACTAATACACATGATCACAACAATAATCTCTTTGCTAATCATAATCTCCATCATGATTGCAATACTAAACAAACTTTGTGAATATAACCAAAACCTTTGAGTTACCAAGAGCTCGAGTCAACACATAGCATTCATCAATCCAACAGCCCAAAACAGTAACCTTGCATTTAAAAATGAACAACCCCTACCTCTTTACAACACCTCATTAACATCCCACCATGCAAACCACTATCCATACTATAAAGTAGTTAATTAAAAA
KT992094.1	+	5651	7072 7095	7542	1	mRNA#3343_1_copies:polyA_is_148	148	0	No features found. Splice acceptor/donors :GG_TA END	Possible 3' truncation of F		MELLILKANAITTILTAVTFCFASGQNITEEFYQSTCSAVSKGYLSALRTGWYTSVITIELSNIKKNKCNGTDAKVKLIKQELDKYKNAVTELQLLMQSTQATNNRARRELPRFMNYTLNNAKKTNVTLSKKRKRRFLGFLLGVGSAIASGVAVSKVLHLEGEVNKIKSALLSTNKAVVSLSNGVSVLTSKVLDLKNYIDKQLLPIVNKQSCSISNIETVIEFQQKNNRLLEITREFSVNAGVTTPVSTYMLTNSELLSLINDMPITNDQKKLMSNNVQIVRQQSYSIMSIIKEEVLAYVVQLPLYGVIDTPCWKLHTSPLCTTNTKEGSNICLTRTDRGWYCDNAGSVSFFPQAETCKVQSNRVFCDTMNSLTLPSEVNLCNVDIFNPKYDCKIMTSKTDVSSSVITSLGAIVSCYGKTKCTASNKNRGIIKTFSNGCDYVSNKGVDTVSVGNTLYYVNKQEGKSLYVK	GGCAAATAACAATGGAGTTGCTAATCCTCAAAGCAAATGCAATTACCACAATCCTCACTGCAGTCACATTTTGTTTTGCTTCTGGTCAAAACATCACTGAAGAATTTTATCAATCAACATGCAGTGCAGTTAGCAAAGGCTATCTTAGTGCTCTGAGAACTGGTTGGTATACCAGTGTTATAACTATAGAATTAAGTAATATCAAGAAAAATAAGTGTAATGGAACAGATGCTAAGGTAAAATTGATAAAACAAGAATTAGATAAATATAAAAATGCTGTAACAGAATTGCAGTTGCTCATGCAAAGCACACAAGCAACAAACAATCGAGCCAGAAGAGAACTACCAAGGTTTATGAATTATACACTCAACAATGCCAAAAAAACCAATGTAACATTAAGCAAGAAAAGGAAAAGAAGATTTCTTGGTTTTTTGTTAGGTGTTGGATCTGCAATCGCCAGTGGCGTTGCTGTATCTAAGGTCCTGCACCTAGAAGGGGAAGTGAACAAGATCAAAAGTGCTCTACTATCCACAAACAAGGCTGTAGTCAGCTTATCAAATGGAGTTAGTGTTTTAACCAGCAAAGTGTTAGACCTCAAAAACTATATAGATAAACAATTGTTACCTATTGTGAACAAGCAAAGCTGCAGCATATCAAATATAGAAACTGTGATAGAGTTCCAACAAAAGAACAACAGACTACTAGAGATTACCAGGGAATTTAGTGTTAATGCAGGCGTAACTACACCTGTAAGCACTTACATGTTAACTAATAGTGAATTATTGTCATTAATCAATGATATGCCTATAACAAATGATCAGAAAAAGTTAATGTCCAACAATGTTCAAATAGTTAGACAGCAAAGTTACTCTATCATGTCCATAATAAAAGAGGAAGTCTTAGCATATGTAGTACAATTACCACTATATGGTGTTATAGATACACCCTGTTGGAAACTACACACATCCCCTCTATGTACAACCAACACAAAAGAAGGGTCCAACATCTGTTTAACAAGAACTGACAGAGGATGGTACTGTGACAATGCAGGATCAGTATCTTTCTTCCCACAAGCTGAAACATGTAAAGTTCAATCAAATCGAGTATTTTGTGACACAATGAACAGTTTAACATTACCAAGTGAAGTAAATCTCTGCAATGTTGACATATTCAACCCCAAATATGATTGTAAAATTATGACTTCAAAAACAGATGTAAGCAGCTCCGTTATCACATCTCTAGGAGCCATTGTGTCATGCTATGGCAAAACTAAATGTACAGCATCCAATAAAAATCGTGGAATCATAAAGACATTTTCTAACGGGTGCGATTATGTATCAAATAAAGGGGTGGACACTGTGTCTGTAGGTAACACATTATATTATGTAAATAAGCAAGAAGGTAAAAGTCTCTATGTAAAATGACCCATTAGTATTCCCCTCTGATGAATTTGATGCATCAATATCTCAAGTCAACGAGAAGATTAACCAGAGCCTAGCATTTATTCGTAAATCCGATGAATTATTACATAATGTAAATGCTGGTAAATCCACCACAAATATCATGATAACTACTATAATTATAGTGATTATAGTAATATTGTTATCATTAATTGCTGTTGGACTGCTCTTATACTGTAAGGCCAGAAGCACACCAGTCACACTAAGCAAAGATCAACTGAGTGGTATAAATAATATTGCATTTAGTAACTAAATAAAAATAGCACCTAATCATGTTCTTACAATGGTTTACTATCTGCTCATAGACAACCCATCTGTCATTGGATTTTCTTAAAATCTGAACTTCATCGAAACTCTCATCTATAAACCATCTCACTTACACTATTTAAGTAGATTCCTAGTTTATAG
KT992094.1	+	5651	6409 6422	7542	1	mRNA#2194_1_copies:polyA_is_20	20	0	No features found. Splice acceptor/donors :TA_TA END	none from list		MELLILKANAITTILTAVTFCFASGQNITEEFYQSTCSAVSKGYLSALRTGWYTSVITIELSNIKKNKCNGTDAKVKLIKQELDKYKNAVTELQLLMQSTQATNNRARRELPRFMNYTLNNAKKTNVTLSKKRKRRFLGFLLGVGSAIASGVAVSKVLHLEGEVNKIKSALLSTNKAVVSLSNGVSVLTSKVLDLKNYIDKQLLPIVNKQSCSISNIETVIEFQQKNNRLLEITREFSVNAGVTTPVSTIVNYCH	GGCAAATAACAATGGAGTTGCTAATCCTCAAAGCAAATGCAATTACCACAATCCTCACTGCAGTCACATTTTGTTTTGCTTCTGGTCAAAACATCACTGAAGAATTTTATCAATCAACATGCAGTGCAGTTAGCAAAGGCTATCTTAGTGCTCTGAGAACTGGTTGGTATACCAGTGTTATAACTATAGAATTAAGTAATATCAAGAAAAATAAGTGTAATGGAACAGATGCTAAGGTAAAATTGATAAAACAAGAATTAGATAAATATAAAAATGCTGTAACAGAATTGCAGTTGCTCATGCAAAGCACACAAGCAACAAACAATCGAGCCAGAAGAGAACTACCAAGGTTTATGAATTATACACTCAACAATGCCAAAAAAACCAATGTAACATTAAGCAAGAAAAGGAAAAGAAGATTTCTTGGTTTTTTGTTAGGTGTTGGATCTGCAATCGCCAGTGGCGTTGCTGTATCTAAGGTCCTGCACCTAGAAGGGGAAGTGAACAAGATCAAAAGTGCTCTACTATCCACAAACAAGGCTGTAGTCAGCTTATCAAATGGAGTTAGTGTTTTAACCAGCAAAGTGTTAGACCTCAAAAACTATATAGATAAACAATTGTTACCTATTGTGAACAAGCAAAGCTGCAGCATATCAAATATAGAAACTGTGATAGAGTTCCAACAAAAGAACAACAGACTACTAGAGATTACCAGGGAATTTAGTGTTAATGCAGGCGTAACTACACCTGTAAGCACTATAGTGAATTATTGTCATTAATCAATGATATGCCTATAACAAATGATCAGAAAAAGTTAATGTCCAACAATGTTCAAATAGTTAGACAGCAAAGTTACTCTATCATGTCCATAATAAAAGAGGAAGTCTTAGCATATGTAGTACAATTACCACTATATGGTGTTATAGATACACCCTGTTGGAAACTACACACATCCCCTCTATGTACAACCAACACAAAAGAAGGGTCCAACATCTGTTTAACAAGAACTGACAGAGGATGGTACTGTGACAATGCAGGATCAGTATCTTTCTTCCCACAAGCTGAAACATGTAAAGTTCAATCAAATCGAGTATTTTGTGACACAATGAACAGTTTAACATTACCAAGTGAAGTAAATCTCTGCAATGTTGACATATTCAACCCCAAATATGATTGTAAAATTATGACTTCAAAAACAGATGTAAGCAGCTCCGTTATCACATCTCTAGGAGCCATTGTGTCATGCTATGGCAAAACTAAATGTACAGCATCCAATAAAAATCGTGGAATCATAAAGACATTTTCTAACGGGTGCGATTATGTATCAAATAAAGGGGTGGACACTGTGTCTGTAGGTAACACATTATATTATGTAAATAAGCAAGAAGGTAAAAGTCTCTATGTAAAAGGTGAACCAATAATAAATTTCTATGACCCATTAGTATTCCCCTCTGATGAATTTGATGCATCAATATCTCAAGTCAACGAGAAGATTAACCAGAGCCTAGCATTTATTCGTAAATCCGATGAATTATTACATAATGTAAATGCTGGTAAATCCACCACAAATATCATGATAACTACTATAATTATAGTGATTATAGTAATATTGTTATCATTAATTGCTGTTGGACTGCTCTTATACTGTAAGGCCAGAAGCACACCAGTCACACTAAGCAAAGATCAACTGAGTGGTATAAATAATATTGCATTTAGTAACTAAATAAAAATAGCACCTAATCATGTTCTTACAATGGTTTACTATCTGCTCATAGACAACCCATCTGTCATTGGATTTTCTTAAAATCTGAACTTCATCGAAACTCTCATCTATAAACCATCTCACTTACACTATTTAAGTAGATTCCTAGTTTATAG
KT992094.1	+	5651	7463 7483	7542	1	mRNA#1302_1_copies:polyA_is_22	22	0	F Splice acceptor/donors :CT_TC END	F		MELLILKANAITTILTAVTFCFASGQNITEEFYQSTCSAVSKGYLSALRTGWYTSVITIELSNIKKNKCNGTDAKVKLIKQELDKYKNAVTELQLLMQSTQATNNRARRELPRFMNYTLNNAKKTNVTLSKKRKRRFLGFLLGVGSAIASGVAVSKVLHLEGEVNKIKSALLSTNKAVVSLSNGVSVLTSKVLDLKNYIDKQLLPIVNKQSCSISNIETVIEFQQKNNRLLEITREFSVNAGVTTPVSTYMLTNSELLSLINDMPITNDQKKLMSNNVQIVRQQSYSIMSIIKEEVLAYVVQLPLYGVIDTPCWKLHTSPLCTTNTKEGSNICLTRTDRGWYCDNAGSVSFFPQAETCKVQSNRVFCDTMNSLTLPSEVNLCNVDIFNPKYDCKIMTSKTDVSSSVITSLGAIVSCYGKTKCTASNKNRGIIKTFSNGCDYVSNKGVDTVSVGNTLYYVNKQEGKSLYVKGEPIINFYDPLVFPSDEFDASISQVNEKINQSLAFIRKSDELLHNVNAGKSTTNIMITTIIIVIIVILLSLIAVGLLLYCKARSTPVTLSKDQLSGINNIAFSN
KT992094.1	+	7601	8108 8146	8559	1	mRNA#4325_1_copies:polyA_is_149	149	0	M2-2 Splice acceptor/donors :CA_AC END	none from list		MSRRNPCKFEIRGHCLNGKRCHFSHNYFEWPPHALLVRQNFMLNRILKSMDKSIDTLSEISGAAELDRTEEYALGVVGVLESYIGSINNITKQSACVAMSKLLTELNSDDIKKLRDNEELNSPKIRVYNTVISYIESNRKNNKQTIHLLKRLPADVLKKTIKNTLDIC	GCAAATATGTCACGAAGGAATCCTTGCAAATTTGAAATTCGAGGTCATTGCTTAAATGGTAAGAGGTGTCATTTTAGTCATAATTATTTTGAATGGCCACCCCATGCACTGCTTGTAAGACAAAACTTTATGTTAAACAGAATACTTAAGTCTATGGATAAAAGTATAGATACCTTATCAGAAATAAGTGGAGCTGCAGAGTTGGACAGAACAGAAGAGTATGCTCTTGGTGTAGTTGGAGTGCTAGAGAGTTATATAGGATCAATAAACAATATAACTAAACAATCAGCATGTGTTGCCATGAGCAAACTCCTCACTGAACTCAATAGTGATGATATCAAAAAGCTGAGGGACAATGAAGAGCTAAATTCACCCAAGATAAGAGTGTACAATACTGTCATATCATATATTGAAAGCAACAGGAAAAACAATAAACAAACTATCCATCTGTTAAAAAGATTGCCAGCAGACGTATTGAAGAAAACCATCAAAAACACATTGGATATCTGTTAGTGATACAAATGACCATGCCAAAAATAATGATACTACCTGACAAATATCCTTGTAGTATAACTTCCATACTAATAACAAGTAGATGTAGAGTTACTATGTATAATCAAAAGAACACACTATATTTCAATCAAAACAACCCAAATAACCATATGTACTCACCGAATCAAACATTCAATGAAATCCATTGGACCTCTCAAGAATTGATTGACACAATTCAAAATTTTCTACAACATCTAGGTATTATTGAGGATATATATACAATATATATATTAGTGTCATAACACTCAATTCTAACACTCACCACATCGTTACATTATTAATTCAAACAATTCAAGTTGTGGGACAAAATGGATCCCATTATTAATGGAAATTCTGCTAATGTTTATCTAACCGATAGTTATTTAAAA
KT992094.1	+	2332	3071 3095	3244	1	mRNA#2077_1_copies:polyA_is_35	35	0	No features found. Splice acceptor/donors :GA_CA END	Possible 3' extension of P		MEKFAPEFHGEDANNRATKFLESIKGKFTSPKDPKKKDSIISVNSIDIEVTKESPITSNSTIINPTNETDDTAGNKPNYQRKPLVSFKEDPTPSDNPFSKLYKETIETFDNNEEESSYSYEEINDQTNDNITARLDRIDEKLSEILGMLHTLVVASAGPTSARDGIRDAMVGLREEMIEKIRTEALMTNDRLEAMARLRNEESEKMAKDTSDEVSLNPTSEKLNNLLEGNDSDNDLSLEDFYTQYQQKTNKLTNPIIQPNIHPPISQTANKTTSQSKTNHPEKIYNIVTKK	GGCAAATAAATCATCATGGAAAAGTTTGCTCCTGAATTCCATGGAGAAGATGCAAACAACAGGGCTACTAAATTCCTAGAATCAATAAAGGGCAAATTCACATCACCCAAAGATCCCAAGAAAAAAGATAGTATCATATCTGTCAACTCAATAGATATAGAAGTAACCAAAGAAAGCCCTATAACATCAAATTCAACTATTATCAACCCAACAAATGAGACAGATGATACTGCAGGGAACAAGCCCAATTATCAAAGAAAACCTCTAGTAAGTTTCAAAGAAGACCCTACACCAAGTGATAATCCCTTTTCTAAACTATACAAAGAAACCATAGAAACATTTGATAACAATGAAGAAGAATCCAGCTATTCATACGAAGAAATAAATGATCAGACAAACGATAATATAACAGCAAGATTAGATAGGATTGATGAAAAATTAAGTGAAATACTAGGAATGCTTCACACATTAGTAGTGGCAAGTGCAGGACCTACATCTGCTCGGGATGGTATAAGAGATGCCATGGTTGGTTTAAGAGAAGAAATGATAGAAAAAATCAGAACTGAAGCATTAATGACCAATGACAGATTAGAAGCTATGGCAAGACTCAGGAATGAGGAAAGTGAAAAGATGGCAAAAGACACATCAGATGAAGTGTCTCTCAATCCAACATCAGAGAAATTGAACAACCTATTGGAAGGGAATGATAGTGACAATGATCTATCACTTGAAGATTTCTACACACAATACCAACAGAAGACCAACAAACTAACCAACCCAATCATCCAACCAAACATCCATCCGCCAATCAGCCAAACAGCCAACAAAACAACCAGCCAATCCAAAACTAACCACCCGGAAAAAATCTATAATATAGTTACAAAAAAA
KT992094.1	+	1131	1592 1622	3244	1	mRNA#2003_1_copies:polyA_is_68	68	0	P Splice acceptor/donors :AT_AT END	none from list		MALSKVKLNDTLNKDQLLSSSKYTIQRSTGDSIDTPNYDVQKHINKLCGMLLITEDANHKFTGLIGMLYAMSRLGREDTIKILRDAGYHVKANGVDVTTHRQDINGKEMKFEVLTLASLTTEIQINIEIESRKSYKKMLKEMGEVAPEYRLCIAALVITKLAAGDRSGLTAVIRRANNVLKNEMKRYKGLLPKDIANSFYEVFEKHPHFIDVFVHFGIAQSSTRGGSRVEGIFAGLFMNAYGAGQVMLRWGVLAKSVKNIMLGHASVQAEMEQVVEVYEYAQKLGGEAGFYHILNNPKASLLSLTQFPHFSSVVLGNAAGLGIMGEYRGTPRNQDLYDAAKAYAEQLKENGVINYSVLDLTAEELEAIKHQLNPKDNDVEL	AAATACAACCATGGCTCTTAGCAAAGTCAAGTTGAATGATACACTCAACAAAGATCAACTTCTGTCATCCAGCAAATACACCATCCAACGGAGCACAGGAGATAGTATTGATACTCCTAATTATGATGTGCAGAAACACATCAATAAGTTATGTGGCATGTTATTAATCACAGAAGATGCTAATCATAAATTCACTGGGTTAATAGGTATGTTATATGCGATGTCTAGGTTAGGAAGAGAAGACACCATAAAAATACTCAGAGATGCGGGATATCATGTAAAAGCAAATGGAGTAGATGTAACAACACATCGTCAAGACATTAATGGAAAAGAAATGAAATTTGAAGTGTTAACATTGGCAAGCTTAACAACTGAAATTCAAATCAACATTGAGATAGAATCTAGAAAATCCTACAAAAAAATGCTAAAAGAAATGGGAGAGGTAGCTCCAGAATACAGGCTATGTATAGCAGCATTAGTAATAACTAAATTAGCAGCAGGGGACAGATCTGGTCTTACAGCCGTGATTAGGAGAGCTAATAATGTCCTAAAAAATGAAATGAAACGTTACAAAGGCTTACTACCCAAGGACATAGCCAACAGCTTCTATGAAGTGTTTGAAAAACATCCCCACTTTATAGATGTTTTTGTTCATTTTGGTATAGCACAATCTTCTACCAGAGGTGGCAGTAGAGTTGAAGGGATTTTTGCAGGATTGTTTATGAATGCCTATGGTGCAGGGCAAGTGATGTTACGGTGGGGAGTCTTAGCAAAATCAGTTAAAAATATTATGTTAGGACATGCTAGTGTGCAAGCAGAAATGGAACAAGTTGTTGAGGTTTATGAATATGCCCAAAAATTGGGTGGTGAAGCAGGATTCTACCATATATTGAACAACCCAAAAGCATCATTATTATCTTTGACTCAATTTCCTCACTTCTCCAGTGTAGTATTAGGCAATGCTGCTGGCCTAGGCATAATGGGAGAGTACAGAGGTACACCGAGGAATCAAGATCTATATGATGCAGCAAAGGCATATGCTGAACAACTCAAAGAAAATGGTGTGATTAACTACAGTGTACTAGACTTGACAGCAGAAGAACTAGAGGCTATCAAACATCAGCTTAATCCAAAAGATAATGATGTAGAGCTTTGAGTTAATAAAAAATGGGGCAAATAAATCATCATGGAAAAGTTTGCTCCTGAATTCCATGGAGAAGATGCAAACAACAGGGCTACTAAATTCCTAGAATCAATAAAGGGCAAATTCACATCACCCAAAGATCCCAAGAAAAAAGATAGTATCATATCTGTCAACTCAATAGATATAGAAGTAACCAAAGAAAGCCCTATAACATCAAATTCAACTATTATCAACCCAACAAATGAGACAGATGATACTGCAGGGAACAAGCCCAATTATCAAAGAAAACCTCTAGTAAGTTTCAAAGAAGACCCTACACCAAGTGATAATCCCTTTTCTAAACTATACAAAGAAACCATAGAAACATTTGATAACAATGAAGAAGAATCCAGCTATTCATACGAAGAAATAAATGATCAGACAAACGATAATATAACAGCAAGATTAGATAGGATTGATGAAAAATTAAGTGAAATACTAGGAATGCTTCACACATTAGTAGTGGCAAGTGCAGGACCTACATCTGCTCGGGATGGTATAAGAGATGCCATGGTTGGTTTAAGAGAAGAAATGATAGAAAAAATCAGAACTGAAGCATTAATGACCAATGACAGATTAGAAGCTATGGCAAGACTCAGGAATGAGGAAAGTGAAAAGATGGCAAAAGACACATCAGATGAAGTGTCTCTCAATCCAACATCAGAGAAATTGAACAACCTATTGGAAGGGAATGATAGTGACAATGATCTATCACTTGAAGATTTCTGATTAGTTACCAATCTTCACATCAACACACAATACCAACAGAAGACCAACAAACTAACCAACCCAATCATCCAACCAAACATCCATCCGCCAATCAGCCAAACAGCCAACAAAACAACCAGCCAATCCAAAACTAACCACCCGGAAAAAATCTATAATATAGTTACAAAAAAA
KT992094.1	+	2332	2615 2637	3144	1	mRNA#1117_1_copies:polyA_is_158	158	0	No features found. Splice acceptor/donors :AC_CC END	none from list		MEKFAPEFHGEDANNRATKFLESIKGKFTSPKDPKKKDSIISVNSIDIEVTKESPITSNSTIINPTNETDDTAGNKPNYQRKPLVSFKEAFLNYTKKP	GGCAAATAAATCATCATGGAAAAGTTTGCTCCTGAATTCCATGGAGAAGATGCAAACAACAGGGCTACTAAATTCCTAGAATCAATAAAGGGCAAATTCACATCACCCAAAGATCCCAAGAAAAAAGATAGTATCATATCTGTCAACTCAATAGATATAGAAGTAACCAAAGAAAGCCCTATAACATCAAATTCAACTATTATCAACCCAACAAATGAGACAGATGATACTGCAGGGAACAAGCCCAATTATCAAAGAAAACCTCTAGTAAGTTTCAAAGAAGCTTTTCTAAACTATACAAAGAAACCATAGAAACATTTGATAACAATGAAGAAGAATCCAGCTATTCATACGAAGAAATAAATGATCAGACAAACGATAATATAACAGCAAGATTAGATAGGATTGATGAAAAATTAAGTGAAATACTAGGAATGCTTCACACATTAGTAGTGGCAAGTGCAGGACCTACATCTGCTCGGGATGGTATAAGAGATGCCATGGTTGGTTTAAGAGAAGAAATGATAGAAAAAATCAGAACTGAAGCATTAATGACCAATGACAGATTAGAAGCTATGGCAAGACTCAGGAATGAGGAAAGTGAAAAGATGGCAAAAGACACATCAGATGAAGTGTCTCTCAATCCAACATCAGAGAAATTGAACAACCTATTGGAAGGGAATGATAGTGACAATGATCTATCACTTGAAGATTTCTGATTAGTTACCAATCTTCACATCAACACACAATACCAACAGAAGACCAACAAACTAACCAACCCAATCATCCA
KT992094.1	+	7601	7915 7929 8533 8544	8559	1	mRNA#2355_1_copies:polyA_is_85	85	0	M2-2 Splice acceptor/donors :CA_TA:TT_CC END	Possible 3' truncation of M2-1		MSRRNPCKFEIRGHCLNGKRCHFSHNYFEWPPHALLVRQNFMLNRILKSMDKSIDTLSEISGAAELDRTEEYALGVVGVLESYIGSINNITKQSACVAMSKLL	GCAAATATGTCACGAAGGAATCCTTGCAAATTTGAAATTCGAGGTCATTGCTTAAATGGTAAGAGGTGTCATTTTAGTCATAATTATTTTGAATGGCCACCCCATGCACTGCTTGTAAGACAAAACTTTATGTTAAACAGAATACTTAAGTCTATGGATAAAAGTATAGATACCTTATCAGAAATAAGTGGAGCTGCAGAGTTGGACAGAACAGAAGAGTATGCTCTTGGTGTAGTTGGAGTGCTAGAGAGTTATATAGGATCAATAAACAATATAACTAAACAATCAGCATGTGTTGCCATGAGCAAACTCCTGTGATGATATCAAAAAGCTGAGGGACAATGAAGAGCTAAATTCACCCAAGATAAGAGTGTACAATACTGTCATATCATATATTGAAAGCAACAGGAAAAACAATAAACAAACTATCCATCTGTTAAAAAGATTGCCAGCAGACGTATTGAAGAAAACCATCAAAAACACATTGGATATCCATAAGAGCATAACCATCAACAACCCAAAAGAATCAACTGTTAGTGATACAAATGACCATGCCAAAAATAATGATACTACCTGACAAATATCCTTGTAGTATAACTTCCATACTAATAACAAGTAGATGTAGAGTTACTATGTATAATCAAAAGAACACACTATATTTCAATCAAAACAACCCAAATAACCATATGTACTCACCGAATCAAACATTCAATGAAATCCATTGGACCTCTCAAGAATTGATTGACACAATTCAAAATTTTCTACAACATCTAGGTATTATTGAGGATATATATACAATATATATATTAGTGTCATAACACTCAATTCTAACACTCACCACATCGTTACATTATTAATTCAAACAATTCAAGTTGTGGGACAAAATGGATCCCATTATTAATGGAAATTCTGCTAATGGATAGTTATTTAAAA
KT992094.1	+	1347	1472 1509	2329	1	mRNA#1959_1_copies:polyA_is_34	34	0	No features found. Splice acceptor/donors :TT_AT END	none from list		MSRLGREDTIKILRDAGYHVKANGVDVTTHRQDINGKEMKFKSTLR	TGCGATGTCTAGGTTAGGAAGAGAAGACACCATAAAAATACTCAGAGATGCGGGATATCATGTAAAAGCAAATGGAGTAGATGTAACAACACATCGTCAAGACATTAATGGAAAAGAAATGAAATTCAAATCAACATTGAGATAGAATCTAGAAAATCCTACAAAAAAATGCTAAAAGAAATGGGAGAGGTAGCTCCAGAATACAGGCATGACTCTCCTGATTGTGGGATGATAATATTATGTATAGCAGCATTAGTAATAACTAAATTAGCAGCAGGGGACAGATCTGGTCTTACAGCCGTGATTAGGAGAGCTAATAATGTCCTAAAAAATGAAATGAAACGTTACAAAGGCTTACTACCCAAGGACATAGCCAACAGCTTCTATGAAGTGTTTGAAAAACATCCCCACTTTATAGATGTTTTTGTTCATTTTGGTATAGCACAATCTTCTACCAGAGGTGGCAGTAGAGTTGAAGGGATTTTTGCAGGATTGTTTATGAATGCCTATGGTGCAGGGCAAGTGATGTTACGGTGGGGAGTCTTAGCAAAATCAGTTAAAAATATTATGTTAGGACATGCTAGTGTGCAAGCAGAAATGGAACAAGTTGTTGAGGTTTATGAATATGCCCAAAAATTGGGTGGTGAAGCAGGATTCTACCATATATTGAACAACCCAAAAGCATCATTATTATCTTTGACTCAATTTCCTCACTTCTCCAGTGTAGTATTAGGCAATGCTGCTGGCCTAGGCATAATGGGAGAGTACAGAGGTACACCGAGGAATCAAGATCTATATGATGCAGCAAAGGCATATGCTGAACAACTCAAAGAAAATGGTGTGATTAACTACAGTGTACTAGACTTGACAGCAGAAGAACTAGAGGCTATCAAACATCAGCTTAATCCAAAAGATAATGATGTAGAGCTTTGAGTTAATAAAAAA
KT992094.1	+	6960	7457 7495	7542	1	mRNA#3904_1_copies:polyA_is_34	34	0	No features found. Splice acceptor/donors :GA_TC END	none from list		MYQIKGWTLCL	GACATTTTCTAACGGGTGCGATTATGTATCAAATAAAGGGGTGGACACTGTGTCTGTAGGTAACACATTATATTATGTAAATAAGCAAGAAGGTAAAAGTCTCTATGTAAAAGGTGAACCAATAATAAATTTCTATGACCCATTAGTATTCCCCTCTGATGAATTTGATGCATCAATATCTCAAGTCAACGAGAAGATTAACCAGAGCCTAGCATTTATTCGTAAATCCGATGAATTATTACATAATGTAAATGCTGGTAAATCCACCACAAATATCATGATAACTACTATAATTATAGTGATTATAGTAATATTGTTATCATTAATTGCTGTTGGACTGCTCTTATACTGTAAGGCCAGAAGCACACCAGTCACACTAAGCAAAGATCAACTGAGTGGTATAAATAATATTGCATTTAGTAACTAAATAAAAATAGCACCTAATCATGTTCTTACAATGGTTTACTATCTGCTCATAGACAACCCATCTGTCATTGTATAAACCATCTCACTTACACTATTTAAGTAGATTCCTAGTTTATAG
KT992094.1	+	1957	2044 2054	2329	1	mRNA#2648_1_copies:polyA_is_126	126	0	No features found. Splice acceptor/donors :CA_GA END	none from list		MLVCKQKWNKLLRFMNMPKNWVVKQDSTQPKSIIIIFDSISSLLQCSIRQCCWPRHNGRVQRYTEESRSI	GGACATGCTAGTGTGCAAGCAGAAATGGAACAAGTTGTTGAGGTTTATGAATATGCCCAAAAATTGGGTGGTGAAGCAGGATTCTACACAACCCAAAAGCATCATTATTATCTTTGACTCAATTTCCTCACTTCTCCAGTGTAGTATTAGGCAATGCTGCTGGCCTAGGCATAATGGGAGAGTACAGAGGTACACCGAGGAATCAAGATCTATATGATGCAGCAAAGGCATATGCTGAACAACTCAAAGAAAATGGTGTGATTAACTACAGTGTACTAGACTTGACAGCAGAAGAACTAGAGGCTATCAAACATCAGCTTAATCCAAAAGATAATGATGTAGAGCTTTGAGTTAATAAAAAA
KT992094.1	+	4675	5268 5289	5597	1	mRNA#3830_1_copies:polyA_is_189	189	0	No features found. Splice acceptor/donors :CC_CC END	none from list		MQTCPKTRTNAPLRH	GGGCAAATGCAAACATGTCCAAAAACAAGGACCAACGCACCGCTAAGACATTAGAAAGGACCTGGGACACTCTCAATCATTTATTATTCATATCATCGTGCTTATATAAGTTAAATCTTAAATCTGTAGCACAAATCACATTATCCATTCTGGCAATGATAATCTCAACTTCACTTATAATTGCAGCCATCATATTCATAGCCTCGGCAAACCACAAAGTCACACCAACAACTGCAATCATACAAGATGCAACAAGCCAGATCAAGAACACAACCCCAACATACCTCACCCAGAATCCTCAGCTTGGAATCAGTCCCTCTAATCCGTCTGAAATTACATCACAAATCACCACCATACTAGCTTCAACAACACCAGGAGTCAAGTCAACCCTGCAATCCACAACAGTCAAGACCAAAAACACAACAACAACTCAAACACAACCCAGCAAGCCCACCACAAAACAACGCCAAAACAAACCACCAAGCAAACCCAATAATGATTTTCACTTTGAAGTGTTCAACTTTGTACCCTGCAGCATATGCAGCAACAATCCAACCTGCTGGGCTATCTGCAAAAGAATACCAAACAAAAAAAAGCCCACAAAAAAACCAACCCTCAAGACAACCAAAAAAGATCCCAAACCTCAAACCACTAAATCAAAGGAAGTACCCACCACCAAGCCCACAGAAGAGCCAACCATCAACACCACCAAAACAAACATCATAACTACACTACTCACCTCCAACACCACAGGAAATCCAGAACTCACAAGTCAAATGGAAACCTTCCACTCAACTTCCTCCGAAGGCAATCCAAGCCCTTCTCAAGTCTCTACAACATCCGAGTACCCATCACAACCTTCATCTCCACCCAACACACCACGCCAGTAGTTACTTAAAAA
KT992094.1	+	1449	1801 1823	2329	1	mRNA#1113_1_copies:polyA_is_149	149	0	No features found. Splice acceptor/donors :GA_TA END	none from list		MEKK	CATTAATGGAAAAGAAATGAAATTTGAAGTGTTAACATTGGCAAGCTTAACAACTGAAATTCAAATCAACATTGAGATAGAATCTAGAAAATCCTACAAAAAAATGCTAAAAGAAATGGGAGAGGTAGCTCCAGAATACAGGCATGACTCTCCTGATTGTGGGATGATAATATTATGTATAGCAGCATTAGTAATAACTAAATTAGCAGCAGGGGACAGATCTGGTCTTACAGCCGTGATTAGGAGAGCTAATAATGTCCTAAAAAATGAAATGAAACGTTACAAAGGCTTACTACCCAAGGACATAGCCAACAGCTTCTATGAAGTGTTTGAAAAACATCCCCACTTTATATAGCACAATCTTCTACCAGAGGTGGCAGTAGAGTTGAAGGGATTTTTGCAGGATTGTTTATGAATGCCTATGGTGCAGGGCAAGTGATGTTACGGTGGGGAGTCTTAGCAAAATCAGTTAAAAATATTATGTTAGGACATGCTAGTGTGCAAGCAGAAATGGAACAAGTTGTTGAGGTTTATGAATATGCCCAAAAATTGGGTGGTGAAGCAGGATTCTACCATATATTGAACAACCCAAAAGCATCATTATTATCTTTGACTCAATTTCCTCACTTCTCCAGTGTAGTATTAGGCAATGCTGCTGGCCTAGGCATAATGGGAGAGTACAGAGGTACACCGAGGAATCAAGATCTATATGATGCAGCAAAGGCATATGCTGAACAACTCAAAGAAAATGGTGTGATTAACTACAGTGTACTAGACTTGACAGCAGAAGAACTAGAGGCTATCAAACATCAGCTTAATCCAAAAGATAATGATGTAGAGCTTTGAGTTAATAAAAAA
KT992094.1	+	2745	3095 3110	3201	1	mRNA#3974_1_copies:polyA_is_38	38	0	No features found. Splice acceptor/donors :AC_AC END	none from list		MKN	AAGATTAGATAGGATTGATGAAAAATTAAGTGAAATACTAGGAATGCTTCACACATTAGTAGTGGCAAGTGCAGGACCTACATCTGCTCGGGATGGTATAAGAGATGCCATGGTTGGTTTAAGAGAAGAAATGATAGAAAAAATCAGAACTGAAGCATTAATGACCAATGACAGATTAGAAGCTATGGCAAGACTCAGGAATGAGGAAAGTGAAAAGATGGCAAAAGACACATCAGATGAAGTGTCTCTCAATCCAACATCAGAGAAATTGAACAACCTATTGGAAGGGAATGATAGTGACAATGATCTATCACTTGAAGATTTCTGATTAGTTACCAATCTTCACATCAAGAAGACCAACAAACTAACCAACCCAATCATCCAACCAAACATCCATCCGCCAATCAGCCAAACAGCCAACAAAACAACCAGCCAATCCAA
KT992094.1	+	2332	3835 3856 3955 3966	4169	1	mRNA#1306_1_copies:polyA_is_118	118	0	P Splice acceptor/donors :GC_CA:AA_AT END	P		MEKFAPEFHGEDANNRATKFLESIKGKFTSPKDPKKKDSIISVNSIDIEVTKESPITSNSTIINPTNETDDTAGNKPNYQRKPLVSFKEDPTPSDNPFSKLYKETIETFDNNEEESSYSYEEINDQTNDNITARLDRIDEKLSEILGMLHTLVVASAGPTSARDGIRDAMVGLREEMIEKIRTEALMTNDRLEAMARLRNEESEKMAKDTSDEVSLNPTSEKLNNLLEGNDSDNDLSLEDF
KT992094.1	+	46	275 287	577	1	mRNA#3147_1_copies:polyA_is_72	72	0	No features found. Splice acceptor/donors :TA_AG END	none from list		MGSNSLSMIKVRLQNLFDNDEVALLKITCYTDKLIHLTNALAKAVIHTIKLNGIVFVHVDICPNNNIVVKSNFTTMPVLQNGGYIWEMMELTHCSQPNGLLDDNCEIKFSKKLSDSTMTNYMNQLSELLGFDLNP	GGGCAAATAAGAATTTGATAAGTACCACTTAAATTTAACTCCCTTGGTTAGAGATGGGCAGCAATTCATTGAGTATGATAAAAGTTAGATTACAAAATTTGTTTGACAATGATGAAGTAGCATTGTTAAAAATAACATGCTATACTGATAAATTAATACATTTAACTAATGCTTTGGCTAAGGCAGTGATACATACAATCAAATTGAATGGCATTGTGTTTGTGCATGTTGATATTTGCCCTAATAATAATATTGTAGTAAAATCCAATTTCACAACAATGCCAGTACTACAAAATGGAGGTTATATATGGGAAATGATGGAATTAACACATTGCTCTCAACCTAATGGTCTACTAGATGACAATTGTGAAATTAAATTCTCCAAAAAACTAAGTGATTCAACAATGACCAATTATATGAATCAATTATCTGAATTACTTGGATTTGATCTTAATCCATAAATTATAATTAATATCAACTAGCAAATCAATGTCACTAACACCATTAGTTAATATAAAA
KT992094.1	+	1172	1848 1861	2329	1	mRNA#1833_1_copies:polyA_is_117	117	0	No features found. Splice acceptor/donors :CA_AA END	none from list		MMCRNTSISYVACY	CACTCAACAAAGATCAACTTCTGTCATCCAGCAAATACACCATCCAACGGAGCACAGGAGATAGTATTGATACTCCTAATTATGATGTGCAGAAACACATCAATAAGTTATGTGGCATGTTATTAATCACAGAAGATGCTAATCATAAATTCACTGGGTTAATAGGTATGTTATATGCGATGTCTAGGTTAGGAAGAGAAGACACCATAAAAATACTCAGAGATGCGGGATATCATGTAAAAGCAAATGGAGTAGATGTAACAACACATCGTCAAGACATTAATGGAAAAGAAATGAAATTTGAAGTGTTAACATTGGCAAGCTTAACAACTGAAATTCAAATCAACATTGAGATAGAATCTAGAAAATCCTACAAAAAAATGCTAAAAGAAATGGGAGAGGTAGCTCCAGAATACAGGCATGACTCTCCTGATTGTGGGATGATAATATTATGTATAGCAGCATTAGTAATAACTAAATTAGCAGCAGGGGACAGATCTGGTCTTACAGCCGTGATTAGGAGAGCTAATAATGTCCTAAAAAATGAAATGAAACGTTACAAAGGCTTACTACCCAAGGACATAGCCAACAGCTTCTATGAAGTGTTTGAAAAACATCCCCACTTTATAGATGTTTTTGTTCATTTTGGTATAGCACAATCTTCTACCAGAGGTGGGGGATTTTTGCAGGATTGTTTATGAATGCCTATGGTGCAGGGCAAGTGATGTTACGGTGGGGAGTCTTAGCAAAATCAGTTAAAAATATTATGTTAGGACATGCTAGTGTGCAAGCAGAAATGGAACAAGTTGTTGAGGTTTATGAATATGCCCAAAAATTGGGTGGTGAAGCAGGATTCTACCATATATTGAACAACCCAAAAGCATCATTATTATCTTTGACTCAATTTCCTCACTTCTCCAGTGTAGTATTAGGCAATGCTGCTGGCCTAGGCATAATGGGAGAGTACAGAGGTACACCGAGGAATCAAGATCTATATGATGCAGCAAAGGCATATGCTGAACAACTCAAAGAAAATGGTGTGATTAACTACAGTGTACTAGACTTGACAGCAGAAGAACTAGAGGCTATCAAACATCAGCTTAATCCAAAAGATAATGATGTAGAGCTTTGAGTTAATAAAAAA
KT992094.1	+	7601	8096 8114	8559	1	mRNA#1543_1_copies:polyA_is_166	166	0	M2-2 Splice acceptor/donors :AC_AG END	none from list		MSRRNPCKFEIRGHCLNGKRCHFSHNYFEWPPHALLVRQNFMLNRILKSMDKSIDTLSEISGAAELDRTEEYALGVVGVLESYIGSINNITKQSACVAMSKLLTELNSDDIKKLRDNEELNSPKIRVYNTVISYIESNRKNNKQTIHLLKRLPADVLKKTIKNSITINNPKESTVSDTNDHAKNNDTT	GCAAATATGTCACGAAGGAATCCTTGCAAATTTGAAATTCGAGGTCATTGCTTAAATGGTAAGAGGTGTCATTTTAGTCATAATTATTTTGAATGGCCACCCCATGCACTGCTTGTAAGACAAAACTTTATGTTAAACAGAATACTTAAGTCTATGGATAAAAGTATAGATACCTTATCAGAAATAAGTGGAGCTGCAGAGTTGGACAGAACAGAAGAGTATGCTCTTGGTGTAGTTGGAGTGCTAGAGAGTTATATAGGATCAATAAACAATATAACTAAACAATCAGCATGTGTTGCCATGAGCAAACTCCTCACTGAACTCAATAGTGATGATATCAAAAAGCTGAGGGACAATGAAGAGCTAAATTCACCCAAGATAAGAGTGTACAATACTGTCATATCATATATTGAAAGCAACAGGAAAAACAATAAACAAACTATCCATCTGTTAAAAAGATTGCCAGCAGACGTATTGAAGAAAACCATCAAAAACAGCATAACCATCAACAACCCAAAAGAATCAACTGTTAGTGATACAAATGACCATGCCAAAAATAATGATACTACCTGACAAATATCCTTGTAGTATAACTTCCATACTAATAACAAGTAGATGTAGAGTTACTATGTATAATCAAAAGAACACACTATATTTCAATCAAAACAACCCAAATAACCATATGTACTCACCGAATCAAACATTCAATGAAATCCATTGGACCTCTCAAGAATTGATTGACACAATTCAAAATTTTCTACAACATCTAGGTATTATTGAGGATATATATACAATATATATATTAGTGTCATAACACTCAATTCTAACACTCACCACATCGTTACATTATTAATTCAAACAATTCAAGTTGTGGGACAAAATGGATCCCATTATTAATGGAAATTCTGCTAATGTTTATCTAACCGATAGTTATTTAAAA
KT992094.1	+	2332	3075 3162	3244	1	mRNA#3929_1_copies:polyA_is_249	249	0	P Splice acceptor/donors :AG_CC END	P		MEKFAPEFHGEDANNRATKFLESIKGKFTSPKDPKKKDSIISVNSIDIEVTKESPITSNSTIINPTNETDDTAGNKPNYQRKPLVSFKEDPTPSDNPFSKLYKETIETFDNNEEESSYSYEEINDQTNDNITARLDRIDEKLSEILGMLHTLVVASAGPTSARDGIRDAMVGLREEMIEKIRTEALMTNDRLEAMARLRNEESEKMAKDTSDEVSLNPTSEKLNNLLEGNDSDNDLSLEDF
KT992094.1	+	1131	2088 2103	2329	1	mRNA#2295_1_copies:polyA_is_120	120	0	No features found. Splice acceptor/donors :AT_TC END	none from list		MALSKVKLNDTLNKDQLLSSSKYTIQRSTGDSIDTPNYDVQKHINKLCGMLLITEDANHKFTGLIGMLYAMSRLGREDTIKILRDAGYHVKANGVDVTTHRQDINGKEMKFEVLTLASLTTEIQINIEIESRKSYKKMLKEMGEVAPEYRHDSPDCGMIILCIAALVITKLAAGDRSGLTAVIRRANNVLKNEMKRYKGLLPKDIANSFYEVFEKHPHFIDVFVHFGIAQSSTRGGSRVEGIFAGLFMNAYGAGQVMLRWGVLAKSVKNIMLGHASVQAEMEQVVEVYEYAQKLGGEAGFYHILNNPKASLLSLTHSVVLGNAAGLGIMGEYRGTPRNQDLYDAAKAYAEQLKENGVINYSVLDLTAEELEAIKHQLNPKDNDVEL	AAATACAACCATGGCTCTTAGCAAAGTCAAGTTGAATGATACACTCAACAAAGATCAACTTCTGTCATCCAGCAAATACACCATCCAACGGAGCACAGGAGATAGTATTGATACTCCTAATTATGATGTGCAGAAACACATCAATAAGTTATGTGGCATGTTATTAATCACAGAAGATGCTAATCATAAATTCACTGGGTTAATAGGTATGTTATATGCGATGTCTAGGTTAGGAAGAGAAGACACCATAAAAATACTCAGAGATGCGGGATATCATGTAAAAGCAAATGGAGTAGATGTAACAACACATCGTCAAGACATTAATGGAAAAGAAATGAAATTTGAAGTGTTAACATTGGCAAGCTTAACAACTGAAATTCAAATCAACATTGAGATAGAATCTAGAAAATCCTACAAAAAAATGCTAAAAGAAATGGGAGAGGTAGCTCCAGAATACAGGCATGACTCTCCTGATTGTGGGATGATAATATTATGTATAGCAGCATTAGTAATAACTAAATTAGCAGCAGGGGACAGATCTGGTCTTACAGCCGTGATTAGGAGAGCTAATAATGTCCTAAAAAATGAAATGAAACGTTACAAAGGCTTACTACCCAAGGACATAGCCAACAGCTTCTATGAAGTGTTTGAAAAACATCCCCACTTTATAGATGTTTTTGTTCATTTTGGTATAGCACAATCTTCTACCAGAGGTGGCAGTAGAGTTGAAGGGATTTTTGCAGGATTGTTTATGAATGCCTATGGTGCAGGGCAAGTGATGTTACGGTGGGGAGTCTTAGCAAAATCAGTTAAAAATATTATGTTAGGACATGCTAGTGTGCAAGCAGAAATGGAACAAGTTGTTGAGGTTTATGAATATGCCCAAAAATTGGGTGGTGAAGCAGGATTCTACCATATATTGAACAACCCAAAAGCATCATTATTATCTTTGACTCACAGTGTAGTATTAGGCAATGCTGCTGGCCTAGGCATAATGGGAGAGTACAGAGGTACACCGAGGAATCAAGATCTATATGATGCAGCAAAGGCATATGCTGAACAACTCAAAGAAAATGGTGTGATTAACTACAGTGTACTAGACTTGACAGCAGAAGAACTAGAGGCTATCAAACATCAGCTTAATCCAAAAGATAATGATGTAGAGCTTTGAGTTAATAAAAAA
KT992094.1	+	8228	8406 8418	8559	1	mRNA#2913_1_copies:polyA_is_33	33	0	No features found. Splice acceptor/donors :TA_AT END	none from list		M	AAGTAGATGTAGAGTTACTATGTATAATCAAAAGAACACACTATATTTCAATCAAAACAACCCAAATAACCATATGTACTCACCGAATCAAACATTCAATGAAATCCATTGGACCTCTCAAGAATTGATTGACACAATTCAAAATTTTCTACAACATCTAGGTATTATTGAGGATATAATATTAGTGTCATAACACTCAATTCTAACACTCACCACATCGTTACATTATTAATTCAAACAATTCAAGTTGTGGGACAAAATGGATCCCATTATTAATGGAAATTCTGCTAATGTTTATCTAACCGATAGTTATTTAAAA
KT992094.1	+	5651	6402 6413	7542	1	mRNA#3143_1_copies:polyA_is_149	149	0	No features found. Splice acceptor/donors :AA_CA END	none from list		MELLILKANAITTILTAVTFCFASGQNITEEFYQSTCSAVSKGYLSALRTGWYTSVITIELSNIKKNKCNGTDAKVKLIKQELDKYKNAVTELQLLMQSTQATNNRARRELPRFMNYTLNNAKKTNVTLSKKRKRRFLGFLLGVGSAIASGVAVSKVLHLEGEVNKIKSALLSTNKAVVSLSNGVSVLTSKVLDLKNYIDKQLLPIVNKQSCSISNIETVIEFQQKNNRLLEITREFSVNAGVTTPVVN	GGCAAATAACAATGGAGTTGCTAATCCTCAAAGCAAATGCAATTACCACAATCCTCACTGCAGTCACATTTTGTTTTGCTTCTGGTCAAAACATCACTGAAGAATTTTATCAATCAACATGCAGTGCAGTTAGCAAAGGCTATCTTAGTGCTCTGAGAACTGGTTGGTATACCAGTGTTATAACTATAGAATTAAGTAATATCAAGAAAAATAAGTGTAATGGAACAGATGCTAAGGTAAAATTGATAAAACAAGAATTAGATAAATATAAAAATGCTGTAACAGAATTGCAGTTGCTCATGCAAAGCACACAAGCAACAAACAATCGAGCCAGAAGAGAACTACCAAGGTTTATGAATTATACACTCAACAATGCCAAAAAAACCAATGTAACATTAAGCAAGAAAAGGAAAAGAAGATTTCTTGGTTTTTTGTTAGGTGTTGGATCTGCAATCGCCAGTGGCGTTGCTGTATCTAAGGTCCTGCACCTAGAAGGGGAAGTGAACAAGATCAAAAGTGCTCTACTATCCACAAACAAGGCTGTAGTCAGCTTATCAAATGGAGTTAGTGTTTTAACCAGCAAAGTGTTAGACCTCAAAAACTATATAGATAAACAATTGTTACCTATTGTGAACAAGCAAAGCTGCAGCATATCAAATATAGAAACTGTGATAGAGTTCCAACAAAAGAACAACAGACTACTAGAGATTACCAGGGAATTTAGTGTTAATGCAGGCGTAACTACACCTGTTGTTAACTAATAGTGAATTATTGTCATTAATCAATGATATGCCTATAACAAATGATCAGAAAAAGTTAATGTCCAACAATGTTCAAATAGTTAGACAGCAAAGTTACTCTATCATGTCCATAATAAAAGAGGAAGTCTTAGCATATGTAGTACAATTACCACTATATGGTGTTATAGATACACCCTGTTGGAAACTACACACATCCCCTCTATGTACAACCAACACAAAAGAAGGGTCCAACATCTGTTTAACAAGAACTGACAGAGGATGGTACTGTGACAATGCAGGATCAGTATCTTTCTTCCCACAAGCTGAAACATGTAAAGTTCAATCAAATCGAGTATTTTGTGACACAATGAACAGTTTAACATTACCAAGTGAAGTAAATCTCTGCAATGTTGACATATTCAACCCCAAATATGATTGTAAAATTATGACTTCAAAAACAGATGTAAGCAGCTCCGTTATCACATCTCTAGGAGCCATTGTGTCATGCTATGGCAAAACTAAATGTACAGCATCCAATAAAAATCGTGGAATCATAAAGACATTTTCTAACGGGTGCGATTATGTATCAAATAAAGGGGTGGACACTGTGTCTGTAGGTAACACATTATATTATGTAAATAAGCAAGAAGGTAAAAGTCTCTATGTAAAAGGTGAACCAATAATAAATTTCTATGACCCATTAGTATTCCCCTCTGATGAATTTGATGCATCAATATCTCAAGTCAACGAGAAGATTAACCAGAGCCTAGCATTTATTCGTAAATCCGATGAATTATTACATAATGTAAATGCTGGTAAATCCACCACAAATATCATGATAACTACTATAATTATAGTGATTATAGTAATATTGTTATCATTAATTGCTGTTGGACTGCTCTTATACTGTAAGGCCAGAAGCACACCAGTCACACTAAGCAAAGATCAACTGAGTGGTATAAATAATATTGCATTTAGTAACTAAATAAAAATAGCACCTAATCATGTTCTTACAATGGTTTACTATCTGCTCATAGACAACCCATCTGTCATTGGATTTTCTTAAAATCTGAACTTCATCGAAACTCTCATCTATAAACCATCTCACTTACACTATTTAAGTAGATTCCTAGTTTATAG
KT992094.1	+	3255	3946 3978	4211	1	mRNA#1406_1_copies:polyA_is_32	32	0	No features found. Splice acceptor/donors :TA_AC END	none from list		METYVNKLHEGSTYTAAVQYNVLEKDDDPASLTIWVPMFQSSMPADLLIKELANVNILVKQISTPKGPSLRVMINSRSAVLAQMPSKFTICANVSLDERSKLAYDVTTPCEIKACSLTCLKSKNMLTTVKDLTMKTLNPTHDIIALCEFENIVTSKKVIIPTYLRSISVRNKDLNTLENITTTEFKNAITNAKIIPYSGLLLVITVTDNKGAFKYIKPQSQFIVDLGAHKLEAHSYTICNQTHGRLTFFLYISVLIHTNFLPTFFTSPSQSQTLCGSTNQTKLI	GGCAAATATGGAAACATACGTGAACAAGCTTCACGAAGGCTCCACATACACAGCTGCTGTTCAATACAATGTCTTAGAAAAAGACGATGACCCTGCATCACTTACAATATGGGTGCCCATGTTCCAATCATCTATGCCAGCAGATTTACTTATAAAAGAACTAGCTAATGTCAACATACTAGTGAAACAAATATCCACACCCAAGGGACCTTCACTAAGAGTCATGATAAACTCAAGAAGTGCAGTGCTAGCACAAATGCCCAGCAAATTTACCATATGCGCTAATGTGTCCTTGGATGAAAGAAGCAAACTAGCATATGATGTAACCACACCCTGTGAAATCAAGGCATGTAGTCTAACATGCCTAAAATCAAAAAATATGTTGACTACAGTTAAAGATCTCACTATGAAGACACTCAACCCTACACATGATATTATTGCTTTATGTGAATTTGAAAACATAGTAACATCAAAAAAAGTCATAATACCAACATACCTAAGATCCATCAGTGTCAGAAATAAAGATCTGAACACACTTGAAAATATAACAACCACTGAATTCAAAAATGCTATCACAAATGCAAAAATCATCCCTTACTCAGGATTACTATTAGTCATCACAGTGACTGACAACAAAGGAGCATTCAAATACATAAAGCCACAAAGTCAATTCATAGTAGATCTTGGAGCTCACAAATTGGAAGCACACAGCTACACGATTTGCAATCAAACCCATGGAAGATTAACCTTTTTCCTCTACATCAGTGTGTTAATTCATACAAACTTTCTACCTACATTCTTCACTTCACCATCACAATCACAAACACTCTGTGGTTCAACCAATCAAACAAAACTTATCTGAAGTCCCAGATCATCCCAAGTCATTGTTTATCAGATCTAGTACTCAAATAAGTTAATAAAAAA
KT992094.1	+	4718	5123 5140	5597	1	mRNA#3210_1_copies:polyA_is_157	157	0	No features found. Splice acceptor/donors :GC_AC END	none from list		MIISTSLIIAAIIFIASANHKVTPTTAIIQDATSQIKNTTPTYLTQNPQLGISPSNPSEITSQITTILASTTPGVKSTLQSTTVKTKNTTTTQTQPSKPKQTTKQTQ	TAAGACATTAGAAAGGACCTGGGACACTCTCAATCATTTATTATTCATATCATCGTGCTTATATAAGTTAAATCTTAAATCTGTAGCACAAATCACATTATCCATTCTGGCAATGATAATCTCAACTTCACTTATAATTGCAGCCATCATATTCATAGCCTCGGCAAACCACAAAGTCACACCAACAACTGCAATCATACAAGATGCAACAAGCCAGATCAAGAACACAACCCCAACATACCTCACCCAGAATCCTCAGCTTGGAATCAGTCCCTCTAATCCGTCTGAAATTACATCACAAATCACCACCATACTAGCTTCAACAACACCAGGAGTCAAGTCAACCCTGCAATCCACAACAGTCAAGACCAAAAACACAACAACAACTCAAACACAACCCAGCAAGCCAAAACAAACCACCAAGCAAACCCAATAATGATTTTCACTTTGAAGTGTTCAACTTTGTACCCTGCAGCATATGCAGCAACAATCCAACCTGCTGGGCTATCTGCAAAAGAATACCAAACAAAAAACCAGGAAAGAAAACCACTACCAAGCCCACAAAAAAACCAACCCTCAAGACAACCAAAAAAGATCCCAAACCTCAAACCACTAAATCAAAGGAAGTACCCACCACCAAGCCCACAGAAGAGCCAACCATCAACACCACCAAAACAAACATCATAACTACACTACTCACCTCCAACACCACAGGAAATCCAGAACTCACAAGTCAAATGGAAACCTTCCACTCAACTTCCTCCGAAGGCAATCCAAGCCCTTCTCAAGTCTCTACAACATCCGAGTACCCATCACAACCTTCATCTCCACCCAACACACCACGCCAGTAGTTACTTAAAAA
KT992094.1	+	5651	8117 8138	8559	1	mRNA#1054_1_copies:polyA_is_46	46	0	F,M2-2 Splice acceptor/donors :AT_AA END	F		MELLILKANAITTILTAVTFCFASGQNITEEFYQSTCSAVSKGYLSALRTGWYTSVITIELSNIKKNKCNGTDAKVKLIKQELDKYKNAVTELQLLMQSTQATNNRARRELPRFMNYTLNNAKKTNVTLSKKRKRRFLGFLLGVGSAIASGVAVSKVLHLEGEVNKIKSALLSTNKAVVSLSNGVSVLTSKVLDLKNYIDKQLLPIVNKQSCSISNIETVIEFQQKNNRLLEITREFSVNAGVTTPVSTYMLTNSELLSLINDMPITNDQKKLMSNNVQIVRQQSYSIMSIIKEEVLAYVVQLPLYGVIDTPCWKLHTSPLCTTNTKEGSNICLTRTDRGWYCDNAGSVSFFPQAETCKVQSNRVFCDTMNSLTLPSEVNLCNVDIFNPKYDCKIMTSKTDVSSSVITSLGAIVSCYGKTKCTASNKNRGIIKTFSNGCDYVSNKGVDTVSVGNTLYYVNKQEGKSLYVKGEPIINFYDPLVFPSDEFDASISQVNEKINQSLAFIRKSDELLHNVNAGKSTTNIMITTIIIVIIVILLSLIAVGLLLYCKARSTPVTLSKDQLSGINNIAFSN
KT992094.1	+	3323		4493	1	mRNA#3194_1_copies:polyA_is_190	190	0	No features found. Splice acceptor/donors END	none from list		MS	ATGTCTTAGAAAAAGACGATGACCCTGCATCACTTACAATATGGGTGCCCATGTTCCAATCATCTATGCCAGCAGATTTACTTATAAAAGAACTAGCTAATGTCAACATACTAGTGAAACAAATATCCACACCCAAGGGACCTTCACTAAGAGTCATGATAAACTCAAGAAGTGCAGTGCTAGCACAAATGCCCAGCAAATTTACCATATGCGCTAATGTGTCCTTGGATGAAAGAAGCAAACTAGCATATGATGTAACCACACCCTGTGAAATCAAGGCATGTAGTCTAACATGCCTAAAATCAAAAAATATGTTGACTACAGTTAAAGATCTCACTATGAAGACACTCAACCCTACACATGATATTATTGCTTTATGTGAATTTGAAAACATAGTAACATCAAAAAAAGTCATAATACCAACATACCTAAGATCCATCAGTGTCAGAAATAAAGATCTGAACACACTTGAAAATATAACAACCACTGAATTCAAAAATGCTATCACAAATGCAAAAATCATCCCTTACTCAGGATTACTATTAGTCATCACAGTGACTGACAACAAAGGAGCATTCAAATACATAAAGCCACAAAGTCAATTCATAGTAGATCTTGGAGCTTACCTAGAAAAAGAAAGTATATATTATGTTACCACAAATTGGAAGCACACAGCTACACGATTTGCAATCAAACCCATGGAAGATTAACCTTTTTCCTCTACATCAGTGTGTTAATTCATACAAACTTTCTACCTACATTCTTCACTTCACCATCACAATCACAAACACTCTGTGGTTCAACCAATCAAACAAAACTTATCTGAAGTCCCAGATCATCCCAAGTCATTGTTTATCAGATCTAGTACTCAAATAAGTTAATAAAAAATATACACATGGGGCAAATAATCATTGGAGGAAATCCAACTAATCACAATATCTGTTAACATAGACAAGTCCACACACCATACAGAATCAACCAATGGAAAATACATCCATAACAATAGAATTCTCAAGCAAATTCTGGCCTTACTTTACACTAATACACATGATCACAACAATAATCTCTTTGCTAATCATAATCTCCATCATGATTGCAATACTAAACAAACTTTGTGAATATAACGTATTCCATAACAAAACCTTTGAGTTACCAAGAGCTCGAGTCAAC
KT992094.1	+	46	300 310 504 534	577	1	mRNA#3903_1_copies:polyA_is_70	70	0	No features found. Splice acceptor/donors :AA_TA:GA_TC END	none from list		MGSNSLSMIKVRLQNLFDNDEVALLKITCYTDKLIHLTNALAKAVIHTIKLNGIVFVHVITSSDICPL	GGGCAAATAAGAATTTGATAAGTACCACTTAAATTTAACTCCCTTGGTTAGAGATGGGCAGCAATTCATTGAGTATGATAAAAGTTAGATTACAAAATTTGTTTGACAATGATGAAGTAGCATTGTTAAAAATAACATGCTATACTGATAAATTAATACATTTAACTAATGCTTTGGCTAAGGCAGTGATACATACAATCAAATTGAATGGCATTGTGTTTGTGCATGTTATTACAAGTAGTGATATTTGCCCTTTGTAGTAAAATCCAATTTCACAACAATGCCAGTACTACAAAATGGAGGTTATATATGGGAAATGATGGAATTAACACATTGCTCTCAACCTAATGGTCTACTAGATGACAATTGTGAAATTAAATTCTCCAAAAAACTAAGTGATTCAACAATGACCAATTATATGAATCAATTATCTGAATTACTTGGATTTAACTAGCAAATCAATGTCACTAACACCATTAGTTAATATAAAA
KT992094.1	+	5265	7989 7999	8559	1	mRNA#2196_1_copies:polyA_is_164	164	0	F,M2-2 Splice acceptor/donors :AC_GT END	Possible 5' truncation of G	Second initiating M codes for F	METFHSTSSEGNPSPSQVSTTSEYPSQPSSPPNTPRQ	AAACCAGGAAAGAAAACCACTACCAAGCCCACAAAAAAACCAACCCTCAAGACAACCAAAAAAGATCCCAAACCTCAAACCACTAAATCAAAGGAAGTACCCACCACCAAGCCCACAGAAGAGCCAACCATCAACACCACCAAAACAAACATCATAACTACACTACTCACCTCCAACACCACAGGAAATCCAGAACTCACAAGTCAAATGGAAACCTTCCACTCAACTTCCTCCGAAGGCAATCCAAGCCCTTCTCAAGTCTCTACAACATCCGAGTACCCATCACAACCTTCATCTCCACCCAACACACCACGCCAGTAGTTACTTAAAAACATATTATCACAAAAGGCCTTGACCAACTTAAACAGAATCAAAATAAACTCTGGGGCAAATAACAATGGAGTTGCTAATCCTCAAAGCAAATGCAATTACCACAATCCTCACTGCAGTCACATTTTGTTTTGCTTCTGGTCAAAACATCACTGAAGAATTTTATCAATCAACATGCAGTGCAGTTAGCAAAGGCTATCTTAGTGCTCTGAGAACTGGTTGGTATACCAGTGTTATAACTATAGAATTAAGTAATATCAAGAAAAATAAGTGTAATGGAACAGATGCTAAGGTAAAATTGATAAAACAAGAATTAGATAAATATAAAAATGCTGTAACAGAATTGCAGTTGCTCATGCAAAGCACACAAGCAACAAACAATCGAGCCAGAAGAGAACTACCAAGGTTTATGAATTATACACTCAACAATGCCAAAAAAACCAATGTAACATTAAGCAAGAAAAGGAAAAGAAGATTTCTTGGTTTTTTGTTAGGTGTTGGATCTGCAATCGCCAGTGGCGTTGCTGTATCTAAGGTCCTGCACCTAGAAGGGGAAGTGAACAAGATCAAAAGTGCTCTACTATCCACAAACAAGGCTGTAGTCAGCTTATCAAATGGAGTTAGTGTTTTAACCAGCAAAGTGTTAGACCTCAAAAACTATATAGATAAACAATTGTTACCTATTGTGAACAAGCAAAGCTGCAGCATATCAAATATAGAAACTGTGATAGAGTTCCAACAAAAGAACAACAGACTACTAGAGATTACCAGGGAATTTAGTGTTAATGCAGGCGTAACTACACCTGTAAGCACTTACATGTTAACTAATAGTGAATTATTGTCATTAATCAATGATATGCCTATAACAAATGATCAGAAAAAGTTAATGTCCAACAATGTTCAAATAGTTAGACAGCAAAGTTACTCTATCATGTCCATAATAAAAGAGGAAGTCTTAGCATATGTAGTACAATTACCACTATATGGTGTTATAGATACACCCTGTTGGAAACTACACACATCCCCTCTATGTACAACCAACACAAAAGAAGGGTCCAACATCTGTTTAACAAGAACTGACAGAGGATGGTACTGTGACAATGCAGGATCAGTATCTTTCTTCCCACAAGCTGAAACATGTAAAGTTCAATCAAATCGAGTATTTTGTGACACAATGAACAGTTTAACATTACCAAGTGAAGTAAATCTCTGCAATGTTGACATATTCAACCCCAAATATGATTGTAAAATTATGACTTCAAAAACAGATGTAAGCAGCTCCGTTATCACATCTCTAGGAGCCATTGTGTCATGCTATGGCAAAACTAAATGTACAGCATCCAATAAAAATCGTGGAATCATAAAGACATTTTCTAACGGGTGCGATTATGTATCAAATAAAGGGGTGGACACTGTGTCTGTAGGTAACACATTATATTATGTAAATAAGCAAGAAGGTAAAAGTCTCTATGTAAAAGGTGAACCAATAATAAATTTCTATGACCCATTAGTATTCCCCTCTGATGAATTTGATGCATCAATATCTCAAGTCAACGAGAAGATTAACCAGAGCCTAGCATTTATTCGTAAATCCGATGAATTATTACATAATGTAAATGCTGGTAAATCCACCACAAATATCATGATAACTACTATAATTATAGTGATTATAGTAATATTGTTATCATTAATTGCTGTTGGACTGCTCTTATACTGTAAGGCCAGAAGCACACCAGTCACACTAAGCAAAGATCAACTGAGTGGTATAAATAATATTGCATTTAGTAACTAAATAAAAATAGCACCTAATCATGTTCTTACAATGGTTTACTATCTGCTCATAGACAACCCATCTGTCATTGGATTTTCTTAAAATCTGAACTTCATCGAAACTCTCATCTATAAACCATCTCACTTACACTATTTAAGTAGATTCCTAGTTTATAGTTATATAAAACACAATTGCATGCCAGATTAACTTACCATCTGTAAAAATGAAAACTGGGGCAAATATGTCACGAAGGAATCCTTGCAAATTTGAAATTCGAGGTCATTGCTTAAATGGTAAGAGGTGTCATTTTAGTCATAATTATTTTGAATGGCCACCCCATGCACTGCTTGTAAGACAAAACTTTATGTTAAACAGAATACTTAAGTCTATGGATAAAAGTATAGATACCTTATCAGAAATAAGTGGAGCTGCAGAGTTGGACAGAACAGAAGAGTATGCTCTTGGTGTAGTTGGAGTGCTAGAGAGTTATATAGGATCAATAAACAATATAACTAAACAATCAGCATGTGTTGCCATGAGCAAACTCCTCACTGAACTCAATAGTGATGATATCAAAAAGCTGAGGGACAATGAAGAGCTAAATTCACCCAAGATAAGAGTGTCATATCATATATTGAAAGCAACAGGAAAAACAATAAACAAACTATCCATCTGTTAAAAAGATTGCCAGCAGACGTATTGAAGAAAACCATCAAAAACACATTGGATATCCATAAGAGCATAACCATCAACAACCCAAAAGAATCAACTGTTAGTGATACAAATGACCATGCCAAAAATAATGATACTACCTGACAAATATCCTTGTAGTATAACTTCCATACTAATAACAAGTAGATGTAGAGTTACTATGTATAATCAAAAGAACACACTATATTTCAATCAAAACAACCCAAATAACCATATGTACTCACCGAATCAAACATTCAATGAAATCCATTGGACCTCTCAAGAATTGATTGACACAATTCAAAATTTTCTACAACATCTAGGTATTATTGAGGATATATATACAATATATATATTAGTGTCATAACACTCAATTCTAACACTCACCACATCGTTACATTATTAATTCAAACAATTCAAGTTGTGGGACAAAATGGATCCCATTATTAATGGAAATTCTGCTAATGTTTATCTAACCGATAGTTATTTAAAA
KT992094.1	+	3255	3722 3735	4211	1	mRNA#1554_1_copies:polyA_is_43	43	0	No features found. Splice acceptor/donors :CA_GT END	Possible 3' truncation of M		METYVNKLHEGSTYTAAVQYNVLEKDDDPASLTIWVPMFQSSMPADLLIKELANVNILVKQISTPKGPSLRVMINSRSAVLAQMPSKFTICANVSLDERSKLAYDVTTPCEIKACSLTCLKSKNMLTTVKDLTMKTLNPTHDIIALCEFENIVT	GGCAAATATGGAAACATACGTGAACAAGCTTCACGAAGGCTCCACATACACAGCTGCTGTTCAATACAATGTCTTAGAAAAAGACGATGACCCTGCATCACTTACAATATGGGTGCCCATGTTCCAATCATCTATGCCAGCAGATTTACTTATAAAAGAACTAGCTAATGTCAACATACTAGTGAAACAAATATCCACACCCAAGGGACCTTCACTAAGAGTCATGATAAACTCAAGAAGTGCAGTGCTAGCACAAATGCCCAGCAAATTTACCATATGCGCTAATGTGTCCTTGGATGAAAGAAGCAAACTAGCATATGATGTAACCACACCCTGTGAAATCAAGGCATGTAGTCTAACATGCCTAAAATCAAAAAATATGTTGACTACAGTTAAAGATCTCACTATGAAGACACTCAACCCTACACATGATATTATTGCTTTATGTGAATTTGAAAACATAGTAACATAATACCAACATACCTAAGATCCATCAGTGTCAGAAATAAAGATCTGAACACACTTGAAAATATAACAACCACTGAATTCAAAAATGCTATCACAAATGCAAAAATCATCCCTTACTCAGGATTACTATTAGTCATCACAGTGACTGACAACAAAGGAGCATTCAAATACATAAAGCCACAAAGTCAATTCATAGTAGATCTTGGAGCTTACCTAGAAAAAGAAAGTATATATTATGTTACCACAAATTGGAAGCACACAGCTACACGATTTGCAATCAAACCCATGGAAGATTAACCTTTTTCCTCTACATCAGTGTGTTAATTCATACAAACTTTCTACCTACATTCTTCACTTCACCATCACAATCACAAACACTCTGTGGTTCAACCAATCAAACAAAACTTATCTGAAGTCCCAGATCATCCCAAGTCATTGTTTATCAGATCTAGTACTCAAATAAGTTAATAAAAAA
KT992094.1	+	5651	7221 7236	7479	1	mRNA#3117_1_copies:polyA_is_185	185	0	No features found. Splice acceptor/donors :AT_AT END	none from list		MELLILKANAITTILTAVTFCFASGQNITEEFYQSTCSAVSKGYLSALRTGWYTSVITIELSNIKKNKCNGTDAKVKLIKQELDKYKNAVTELQLLMQSTQATNNRARRELPRFMNYTLNNAKKTNVTLSKKRKRRFLGFLLGVGSAIASGVAVSKVLHLEGEVNKIKSALLSTNKAVVSLSNGVSVLTSKVLDLKNYIDKQLLPIVNKQSCSISNIETVIEFQQKNNRLLEITREFSVNAGVTTPVSTYMLTNSELLSLINDMPITNDQKKLMSNNVQIVRQQSYSIMSIIKEEVLAYVVQLPLYGVIDTPCWKLHTSPLCTTNTKEGSNICLTRTDRGWYCDNAGSVSFFPQAETCKVQSNRVFCDTMNSLTLPSEVNLCNVDIFNPKYDCKIMTSKTDVSSSVITSLGAIVSCYGKTKCTASNKNRGIIKTFSNGCDYVSNKGVDTVSVGNTLYYVNKQEGKSLYVKGEPIINFYDPLVFPSDEFDASISQVNEKINQSLAFIRKSDELLHNVNAGNMITTIIIVIIVILLSLIAVGLLLYCKARSTPVTLSKDQLSGINNIAFSN	GGCAAATAACAATGGAGTTGCTAATCCTCAAAGCAAATGCAATTACCACAATCCTCACTGCAGTCACATTTTGTTTTGCTTCTGGTCAAAACATCACTGAAGAATTTTATCAATCAACATGCAGTGCAGTTAGCAAAGGCTATCTTAGTGCTCTGAGAACTGGTTGGTATACCAGTGTTATAACTATAGAATTAAGTAATATCAAGAAAAATAAGTGTAATGGAACAGATGCTAAGGTAAAATTGATAAAACAAGAATTAGATAAATATAAAAATGCTGTAACAGAATTGCAGTTGCTCATGCAAAGCACACAAGCAACAAACAATCGAGCCAGAAGAGAACTACCAAGGTTTATGAATTATACACTCAACAATGCCAAAAAAACCAATGTAACATTAAGCAAGAAAAGGAAAAGAAGATTTCTTGGTTTTTTGTTAGGTGTTGGATCTGCAATCGCCAGTGGCGTTGCTGTATCTAAGGTCCTGCACCTAGAAGGGGAAGTGAACAAGATCAAAAGTGCTCTACTATCCACAAACAAGGCTGTAGTCAGCTTATCAAATGGAGTTAGTGTTTTAACCAGCAAAGTGTTAGACCTCAAAAACTATATAGATAAACAATTGTTACCTATTGTGAACAAGCAAAGCTGCAGCATATCAAATATAGAAACTGTGATAGAGTTCCAACAAAAGAACAACAGACTACTAGAGATTACCAGGGAATTTAGTGTTAATGCAGGCGTAACTACACCTGTAAGCACTTACATGTTAACTAATAGTGAATTATTGTCATTAATCAATGATATGCCTATAACAAATGATCAGAAAAAGTTAATGTCCAACAATGTTCAAATAGTTAGACAGCAAAGTTACTCTATCATGTCCATAATAAAAGAGGAAGTCTTAGCATATGTAGTACAATTACCACTATATGGTGTTATAGATACACCCTGTTGGAAACTACACACATCCCCTCTATGTACAACCAACACAAAAGAAGGGTCCAACATCTGTTTAACAAGAACTGACAGAGGATGGTACTGTGACAATGCAGGATCAGTATCTTTCTTCCCACAAGCTGAAACATGTAAAGTTCAATCAAATCGAGTATTTTGTGACACAATGAACAGTTTAACATTACCAAGTGAAGTAAATCTCTGCAATGTTGACATATTCAACCCCAAATATGATTGTAAAATTATGACTTCAAAAACAGATGTAAGCAGCTCCGTTATCACATCTCTAGGAGCCATTGTGTCATGCTATGGCAAAACTAAATGTACAGCATCCAATAAAAATCGTGGAATCATAAAGACATTTTCTAACGGGTGCGATTATGTATCAAATAAAGGGGTGGACACTGTGTCTGTAGGTAACACATTATATTATGTAAATAAGCAAGAAGGTAAAAGTCTCTATGTAAAAGGTGAACCAATAATAAATTTCTATGACCCATTAGTATTCCCCTCTGATGAATTTGATGCATCAATATCTCAAGTCAACGAGAAGATTAACCAGAGCCTAGCATTTATTCGTAAATCCGATGAATTATTACATAATGTAAATGCTGGTAACATGATAACTACTATAATTATAGTGATTATAGTAATATTGTTATCATTAATTGCTGTTGGACTGCTCTTATACTGTAAGGCCAGAAGCACACCAGTCACACTAAGCAAAGATCAACTGAGTGGTATAAATAATATTGCATTTAGTAACTAAATAAAAATAGCACCTAATCATGTTCTTACAATGGTTTACTATCTGCTCATAGACAACCCATCTGTCATTGGATTTTCTTAAAATCTGAACTT
KT992094.1	+	5651	6168 6183	7542	1	mRNA#3785_1_copies:polyA_is_150	150	0	No features found. Splice acceptor/donors :TG_AC END	none from list		MELLILKANAITTILTAVTFCFASGQNITEEFYQSTCSAVSKGYLSALRTGWYTSVITIELSNIKKNKCNGTDAKVKLIKQELDKYKNAVTELQLLMQSTQATNNRARRELPRFMNYTLNNAKKTNVTLSKKRKRRFLGFLLGVGSAIASGVAVSKVLHLEGEVNKIKRNKAVVSLSNGVSVLTSKVLDLKNYIDKQLLPIVNKQSCSISNIETVIEFQQKNNRLLEITREFSVNAGVTTPVSTYMLTNSELLSLINDMPITNDQKKLMSNNVQIVRQQSYSIMSIIKEEVLAYVVQLPLYGVIDTPCWKLHTSPLCTTNTKEGSNICLTRTDRGWYCDNAGSVSFFPQAETCKVQSNRVFCDTMNSLTLPSEVNLCNVDIFNPKYDCKIMTSKTDVSSSVITSLGAIVSCYGKTKCTASNKNRGIIKTFSNGCDYVSNKGVDTVSVGNTLYYVNKQEGKSLYVKGEPIINFYDPLVFPSDEFDASISQVNEKINQSLAFIRKSDELLHNVNAGKSTTNIMITTIIIVIIVILLSLIAVGLLLYCKARSTPVTLSKDQLSGINNIAFSN	GGCAAATAACAATGGAGTTGCTAATCCTCAAAGCAAATGCAATTACCACAATCCTCACTGCAGTCACATTTTGTTTTGCTTCTGGTCAAAACATCACTGAAGAATTTTATCAATCAACATGCAGTGCAGTTAGCAAAGGCTATCTTAGTGCTCTGAGAACTGGTTGGTATACCAGTGTTATAACTATAGAATTAAGTAATATCAAGAAAAATAAGTGTAATGGAACAGATGCTAAGGTAAAATTGATAAAACAAGAATTAGATAAATATAAAAATGCTGTAACAGAATTGCAGTTGCTCATGCAAAGCACACAAGCAACAAACAATCGAGCCAGAAGAGAACTACCAAGGTTTATGAATTATACACTCAACAATGCCAAAAAAACCAATGTAACATTAAGCAAGAAAAGGAAAAGAAGATTTCTTGGTTTTTTGTTAGGTGTTGGATCTGCAATCGCCAGTGGCGTTGCTGTATCTAAGGTCCTGCACCTAGAAGGGGAAGTGAACAAGATCAAAAGAAACAAGGCTGTAGTCAGCTTATCAAATGGAGTTAGTGTTTTAACCAGCAAAGTGTTAGACCTCAAAAACTATATAGATAAACAATTGTTACCTATTGTGAACAAGCAAAGCTGCAGCATATCAAATATAGAAACTGTGATAGAGTTCCAACAAAAGAACAACAGACTACTAGAGATTACCAGGGAATTTAGTGTTAATGCAGGCGTAACTACACCTGTAAGCACTTACATGTTAACTAATAGTGAATTATTGTCATTAATCAATGATATGCCTATAACAAATGATCAGAAAAAGTTAATGTCCAACAATGTTCAAATAGTTAGACAGCAAAGTTACTCTATCATGTCCATAATAAAAGAGGAAGTCTTAGCATATGTAGTACAATTACCACTATATGGTGTTATAGATACACCCTGTTGGAAACTACACACATCCCCTCTATGTACAACCAACACAAAAGAAGGGTCCAACATCTGTTTAACAAGAACTGACAGAGGATGGTACTGTGACAATGCAGGATCAGTATCTTTCTTCCCACAAGCTGAAACATGTAAAGTTCAATCAAATCGAGTATTTTGTGACACAATGAACAGTTTAACATTACCAAGTGAAGTAAATCTCTGCAATGTTGACATATTCAACCCCAAATATGATTGTAAAATTATGACTTCAAAAACAGATGTAAGCAGCTCCGTTATCACATCTCTAGGAGCCATTGTGTCATGCTATGGCAAAACTAAATGTACAGCATCCAATAAAAATCGTGGAATCATAAAGACATTTTCTAACGGGTGCGATTATGTATCAAATAAAGGGGTGGACACTGTGTCTGTAGGTAACACATTATATTATGTAAATAAGCAAGAAGGTAAAAGTCTCTATGTAAAAGGTGAACCAATAATAAATTTCTATGACCCATTAGTATTCCCCTCTGATGAATTTGATGCATCAATATCTCAAGTCAACGAGAAGATTAACCAGAGCCTAGCATTTATTCGTAAATCCGATGAATTATTACATAATGTAAATGCTGGTAAATCCACCACAAATATCATGATAACTACTATAATTATAGTGATTATAGTAATATTGTTATCATTAATTGCTGTTGGACTGCTCTTATACTGTAAGGCCAGAAGCACACCAGTCACACTAAGCAAAGATCAACTGAGTGGTATAAATAATATTGCATTTAGTAACTAAATAAAAATAGCACCTAATCATGTTCTTACAATGGTTTACTATCTGCTCATAGACAACCCATCTGTCATTGGATTTTCTTAAAATCTGAACTTCATCGAAACTCTCATCTATAAACCATCTCACTTACACTATTTAAGTAGATTCCTAGTTTATAG
KT992094.1	+	5651	6387 6409	7542	1	mRNA#4030_1_copies:polyA_is_20	20	0	No features found. Splice acceptor/donors :CG_CT END	none from list		MELLILKANAITTILTAVTFCFASGQNITEEFYQSTCSAVSKGYLSALRTGWYTSVITIELSNIKKNKCNGTDAKVKLIKQELDKYKNAVTELQLLMQSTQATNNRARRELPRFMNYTLNNAKKTNVTLSKKRKRRFLGFLLGVGSAIASGVAVSKVLHLEGEVNKIKSALLSTNKAVVSLSNGVSVLTSKVLDLKNYIDKQLLPIVNKQSCSISNIETVIEFQQKNNRLLEITREFSVNAGTC	GGCAAATAACAATGGAGTTGCTAATCCTCAAAGCAAATGCAATTACCACAATCCTCACTGCAGTCACATTTTGTTTTGCTTCTGGTCAAAACATCACTGAAGAATTTTATCAATCAACATGCAGTGCAGTTAGCAAAGGCTATCTTAGTGCTCTGAGAACTGGTTGGTATACCAGTGTTATAACTATAGAATTAAGTAATATCAAGAAAAATAAGTGTAATGGAACAGATGCTAAGGTAAAATTGATAAAACAAGAATTAGATAAATATAAAAATGCTGTAACAGAATTGCAGTTGCTCATGCAAAGCACACAAGCAACAAACAATCGAGCCAGAAGAGAACTACCAAGGTTTATGAATTATACACTCAACAATGCCAAAAAAACCAATGTAACATTAAGCAAGAAAAGGAAAAGAAGATTTCTTGGTTTTTTGTTAGGTGTTGGATCTGCAATCGCCAGTGGCGTTGCTGTATCTAAGGTCCTGCACCTAGAAGGGGAAGTGAACAAGATCAAAAGTGCTCTACTATCCACAAACAAGGCTGTAGTCAGCTTATCAAATGGAGTTAGTGTTTTAACCAGCAAAGTGTTAGACCTCAAAAACTATATAGATAAACAATTGTTACCTATTGTGAACAAGCAAAGCTGCAGCATATCAAATATAGAAACTGTGATAGAGTTCCAACAAAAGAACAACAGACTACTAGAGATTACCAGGGAATTTAGTGTTAATGCAGGTACATGTTAACTAATAGTGAATTATTGTCATTAATCAATGATATGCCTATAACAAATGATCAGAAAAAGTTAATGTCCAACAATGTTCAAATAGTTAGACAGCAAAGTTACTCTATCATGTCCATAATAAAAGAGGAAGTCTTAGCATATGTAGTACAATTACCACTATATGGTGTTATAGATACACCCTGTTGGAAACTACACACATCCCCTCTATGTACAACCAACACAAAAGAAGGGTCCAACATCTGTTTAACAAGAACTGACAGAGGATGGTACTGTGACAATGCAGGATCAGTATCTTTCTTCCCACAAGCTGAAACATGTAAAGTTCAATCAAATCGAGTATTTTGTGACACAATGAACAGTTTAACATTACCAAGTGAAGTAAATCTCTGCAATGTTGACATATTCAACCCCAAATATGATTGTAAAATTATGACTTCAAAAACAGATGTAAGCAGCTCCGTTATCACATCTCTAGGAGCCATTGTGTCATGCTATGGCAAAACTAAATGTACAGCATCCAATAAAAATCGTGGAATCATAAAGACATTTTCTAACGGGTGCGATTATGTATCAAATAAAGGGGTGGACACTGTGTCTGTAGGTAACACATTATATTATGTAAATAAGCAAGAAGGTAAAAGTCTCTATGTAAAAGGTGAACCAATAATAAATTTCTATGACCCATTAGTATTCCCCTCTGATGAATTTGATGCATCAATATCTCAAGTCAACGAGAAGATTAACCAGAGCCTAGCATTTATTCGTAAATCCGATGAATTATTACATAATGTAAATGCTGGTAAATCCACCACAAATATCATGATAACTACTATAATTATAGTGATTATAGTAATATTGTTATCATTAATTGCTGTTGGACTGCTCTTATACTGTAAGGCCAGAAGCACACCAGTCACACTAAGCAAAGATCAACTGAGTGGTATAAATAATATTGCATTTAGTAACTAAATAAAAATAGCACCTAATCATGTTCTTACAATGGTTTACTATCTGCTCATAGACAACCCATCTGTCATTGGATTTTCTTAAAATCTGAACTTCATCGAAACTCTCATCTATAAACCATCTCACTTACACTATTTAAGTAGATTCCTAGTTTATAG
KT992094.1	+	46	626 646 988 1001	1079	1	mRNA#1803_1_copies:polyA_is_103	103	0	NS1 Splice acceptor/donors :CC_AT:GA_AT END	NS1		MGSNSLSMIKVRLQNLFDNDEVALLKITCYTDKLIHLTNALAKAVIHTIKLNGIVFVHVITSSDICPNNNIVVKSNFTTMPVLQNGGYIWEMMELTHCSQPNGLLDDNCEIKFSKKLSDSTMTNYMNQLSELLGFDLNP
KT992094.1	+	340	504 568	1079	1	mRNA#4243_1_copies:polyA_is_154	154	0	NS2 Splice acceptor/donors :GA_TT END	none from list		MEVIYGK	CAGTACTACAAAATGGAGGTTATATATGGGAAATGATGGAATTAACACATTGCTCTCAACCTAATGGTCTACTAGATGACAATTGTGAAATTAAATTCTCCAAAAAACTAAGTGATTCAACAATGACCAATTATATGAATCAATTATCTGAATTACTTGGATTTAATATAAAACTTAACAGAAGACAAAAATGGGGCAAATAAATCAATTCAGCCAACCCAACCATGGACACAACCCACAATGATAATACACCACAAAGACTGATGATCACAGACATGAGACCGTTGTCACTTGAGACCATAATAACATCACTAACCAGAGACATCATAACACACAAATTTATATACTTGATAAATCATGAATGCATAGTGAGAAAACTTGATGAAAGACAGGCCACATTTACATTCCTGGTCAACTATGAAATGAAACTATTACACAAAGTAGGAAGCACTAAATATAAAAAATATACTGAATACAACACAAAATATGGCACTTTCCCTATGCCAATATTCATCAATCATGATGGGTTCTTAGAATGCATTGGCATTAAGCCTACAAAGCATACTCCCATAATATACAAGTATGATCTCAATCCATAAATTTCAACACAATATTCACACAATCTAAAACAACAACTCTATGCATAACTATACTCCATAGTCCAGATGGAGCCTG
KT992094.1	+	5651	6298 6312 7217 7239	7542	1	mRNA#4189_1_copies:polyA_is_186	186	0	No features found. Splice acceptor/donors :AG_AT:GT_AT END	none from list		MELLILKANAITTILTAVTFCFASGQNITEEFYQSTCSAVSKGYLSALRTGWYTSVITIELSNIKKNKCNGTDAKVKLIKQELDKYKNAVTELQLLMQSTQATNNRARRELPRFMNYTLNNAKKTNVTLSKKRKRRFLGFLLGVGSAIASGVAVSKVLHLEGEVNKIKSALLSTNKAVVSLSNGVSVLTSKVLDLKNYIDKQLLPIVNKQSCRNCDRVPTKEQQTTRDYQGI	GGCAAATAACAATGGAGTTGCTAATCCTCAAAGCAAATGCAATTACCACAATCCTCACTGCAGTCACATTTTGTTTTGCTTCTGGTCAAAACATCACTGAAGAATTTTATCAATCAACATGCAGTGCAGTTAGCAAAGGCTATCTTAGTGCTCTGAGAACTGGTTGGTATACCAGTGTTATAACTATAGAATTAAGTAATATCAAGAAAAATAAGTGTAATGGAACAGATGCTAAGGTAAAATTGATAAAACAAGAATTAGATAAATATAAAAATGCTGTAACAGAATTGCAGTTGCTCATGCAAAGCACACAAGCAACAAACAATCGAGCCAGAAGAGAACTACCAAGGTTTATGAATTATACACTCAACAATGCCAAAAAAACCAATGTAACATTAAGCAAGAAAAGGAAAAGAAGATTTCTTGGTTTTTTGTTAGGTGTTGGATCTGCAATCGCCAGTGGCGTTGCTGTATCTAAGGTCCTGCACCTAGAAGGGGAAGTGAACAAGATCAAAAGTGCTCTACTATCCACAAACAAGGCTGTAGTCAGCTTATCAAATGGAGTTAGTGTTTTAACCAGCAAAGTGTTAGACCTCAAAAACTATATAGATAAACAATTGTTACCTATTGTGAACAAGCAAAGCTGCAGAAACTGTGATAGAGTTCCAACAAAAGAACAACAGACTACTAGAGATTACCAGGGAATTTAGTGTTAATGCAGGCGTAACTACACCTGTAAGCACTTACATGTTAACTAATAGTGAATTATTGTCATTAATCAATGATATGCCTATAACAAATGATCAGAAAAAGTTAATGTCCAACAATGTTCAAATAGTTAGACAGCAAAGTTACTCTATCATGTCCATAATAAAAGAGGAAGTCTTAGCATATGTAGTACAATTACCACTATATGGTGTTATAGATACACCCTGTTGGAAACTACACACATCCCCTCTATGTACAACCAACACAAAAGAAGGGTCCAACATCTGTTTAACAAGAACTGACAGAGGATGGTACTGTGACAATGCAGGATCAGTATCTTTCTTCCCACAAGCTGAAACATGTAAAGTTCAATCAAATCGAGTATTTTGTGACACAATGAACAGTTTAACATTACCAAGTGAAGTAAATCTCTGCAATGTTGACATATTCAACCCCAAATATGATTGTAAAATTATGACTTCAAAAACAGATGTAAGCAGCTCCGTTATCACATCTCTAGGAGCCATTGTGTCATGCTATGGCAAAACTAAATGTACAGCATCCAATAAAAATCGTGGAATCATAAAGACATTTTCTAACGGGTGCGATTATGTATCAAATAAAGGGGTGGACACTGTGTCTGTAGGTAACACATTATATTATGTAAATAAGCAAGAAGGTAAAAGTCTCTATGTAAAAGGTGAACCAATAATAAATTTCTATGACCCATTAGTATTCCCCTCTGATGAATTTGATGCATCAATATCTCAAGTCAACGAGAAGATTAACCAGAGCCTAGCATTTATTCGTAAATCCGATGAATTATTACATAATGTAAATGCTGGATAACTACTATAATTATAGTGATTATAGTAATATTGTTATCATTAATTGCTGTTGGACTGCTCTTATACTGTAAGGCCAGAAGCACACCAGTCACACTAAGCAAAGATCAACTGAGTGGTATAAATAATATTGCATTTAGTAACTAAATAAAAATAGCACCTAATCATGTTCTTACAATGGTTTACTATCTGCTCATAGACAACCCATCTGTCATTGGATTTTCTTAAAATCTGAACTTCATCGAAACTCTCATCTATAAACCATCTCACTTACACTATTTAAGTAGATTCCTAGTTTATAG
KT992094.1	+	1131	1592 1622	2277	1	mRNA#2984_1_copies:polyA_is_141	141	0	No features found. Splice acceptor/donors :AT_AT END	none from list		MALSKVKLNDTLNKDQLLSSSKYTIQRSTGDSIDTPNYDVQKHINKLCGMLLITEDANHKFTGLIGMLYAMSRLGREDTIKILRDAGYHVKANGVDVTTHRQDINGKEMKFEVLTLASLTTEIQINIEIESRKSYKKMLKEMGEVAPEYRLCIAALVITKLAAGDRSGLTAVIRRANNVLKNEMKRYKGLLPKDIANSFYEVFEKHPHFIDVFVHFGIAQSSTRGGSRVEGIFAGLFMNAYGAGQVMLRWGVLAKSVKNIMLGHASVQAEMEQVVEVYEYAQKLGGEAGFYHILNNPKASLLSLTQFPHFSSVVLGNAAGLGIMGEYRGTPRNQDLYDAAKAYAEQLKENGVINYSVLDLTAEELEAI	AAATACAACCATGGCTCTTAGCAAAGTCAAGTTGAATGATACACTCAACAAAGATCAACTTCTGTCATCCAGCAAATACACCATCCAACGGAGCACAGGAGATAGTATTGATACTCCTAATTATGATGTGCAGAAACACATCAATAAGTTATGTGGCATGTTATTAATCACAGAAGATGCTAATCATAAATTCACTGGGTTAATAGGTATGTTATATGCGATGTCTAGGTTAGGAAGAGAAGACACCATAAAAATACTCAGAGATGCGGGATATCATGTAAAAGCAAATGGAGTAGATGTAACAACACATCGTCAAGACATTAATGGAAAAGAAATGAAATTTGAAGTGTTAACATTGGCAAGCTTAACAACTGAAATTCAAATCAACATTGAGATAGAATCTAGAAAATCCTACAAAAAAATGCTAAAAGAAATGGGAGAGGTAGCTCCAGAATACAGGCTATGTATAGCAGCATTAGTAATAACTAAATTAGCAGCAGGGGACAGATCTGGTCTTACAGCCGTGATTAGGAGAGCTAATAATGTCCTAAAAAATGAAATGAAACGTTACAAAGGCTTACTACCCAAGGACATAGCCAACAGCTTCTATGAAGTGTTTGAAAAACATCCCCACTTTATAGATGTTTTTGTTCATTTTGGTATAGCACAATCTTCTACCAGAGGTGGCAGTAGAGTTGAAGGGATTTTTGCAGGATTGTTTATGAATGCCTATGGTGCAGGGCAAGTGATGTTACGGTGGGGAGTCTTAGCAAAATCAGTTAAAAATATTATGTTAGGACATGCTAGTGTGCAAGCAGAAATGGAACAAGTTGTTGAGGTTTATGAATATGCCCAAAAATTGGGTGGTGAAGCAGGATTCTACCATATATTGAACAACCCAAAAGCATCATTATTATCTTTGACTCAATTTCCTCACTTCTCCAGTGTAGTATTAGGCAATGCTGCTGGCCTAGGCATAATGGGAGAGTACAGAGGTACACCGAGGAATCAAGATCTATATGATGCAGCAAAGGCATATGCTGAACAACTCAAAGAAAATGGTGTGATTAACTACAGTGTACTAGACTTGACAGCAGAAGAACTAGAGGCTATCAA
KT992094.1	+	4223	4448 4465	4630	1	mRNA#2974_1_copies:polyA_is_172	172	0	No features found. Splice acceptor/donors :GT_AC END	none from list		MENTSITIEFSSKFWPYFTLIHMITTIISLLIIISIMIAILNKLCEYNL	GCAAATAATCATTGGAGGAAATCCAACTAATCACAATATCTGTTAACATAGACAAGTCCACACACCATACAGAATCAACCAATGGAAAATACATCCATAACAATAGAATTCTCAAGCAAATTCTGGCCTTACTTTACACTAATACACATGATCACAACAATAATCTCTTTGCTAATCATAATCTCCATCATGATTGCAATACTAAACAAACTTTGTGAATATAACCTTTGAGTTACCAAGAGCTCGAGTCAACACATAGCATTCATCAATCCAACAGCCCAAAACAGTAACCTTGCATTTAAAAATGAACAACCCCTACCTCTTTACAACACCTCATTAACATCCCACCATGCAAACCACTATCCATACTATAAAGTAGTTAATTAAAAA
KT992094.1	+	3255	3607 3645 3657 3681	4211	1	mRNA#2313_1_copies:polyA_is_196	196	0	No features found. Splice acceptor/donors :AG_AC:CA_AC END	Possible 3' truncation of M		METYVNKLHEGSTYTAAVQYNVLEKDDDPASLTIWVPMFQSSMPADLLIKELANVNILVKQISTPKGPSLRVMINSRSAVLAQMPSKFTICANVSLDERSKLAYDVTTPCEIKACS	GGCAAATATGGAAACATACGTGAACAAGCTTCACGAAGGCTCCACATACACAGCTGCTGTTCAATACAATGTCTTAGAAAAAGACGATGACCCTGCATCACTTACAATATGGGTGCCCATGTTCCAATCATCTATGCCAGCAGATTTACTTATAAAAGAACTAGCTAATGTCAACATACTAGTGAAACAAATATCCACACCCAAGGGACCTTCACTAAGAGTCATGATAAACTCAAGAAGTGCAGTGCTAGCACAAATGCCCAGCAAATTTACCATATGCGCTAATGTGTCCTTGGATGAAAGAAGCAAACTAGCATATGATGTAACCACACCCTGTGAAATCAAGGCATGTAGTTAAAGATCTACATGATATTATTGCTTTATGTGAATTTGAAAACATAGTAACATCAAAAAAAGTCATAATACCAACATACCTAAGATCCATCAGTGTCAGAAATAAAGATCTGAACACACTTGAAAATATAACAACCACTGAATTCAAAAATGCTATCACAAATGCAAAAATCATCCCTTACTCAGGATTACTATTAGTCATCACAGTGACTGACAACAAAGGAGCATTCAAATACATAAAGCCACAAAGTCAATTCATAGTAGATCTTGGAGCTTACCTAGAAAAAGAAAGTATATATTATGTTACCACAAATTGGAAGCACACAGCTACACGATTTGCAATCAAACCCATGGAAGATTAACCTTTTTCCTCTACATCAGTGTGTTAATTCATACAAACTTTCTACCTACATTCTTCACTTCACCATCACAATCACAAACACTCTGTGGTTCAACCAATCAAACAAAACTTATCTGAAGTCCCAGATCATCCCAAGTCATTGTTTATCAGATCTAGTACTCAAATAAGTTAATAAAAAA
KT992094.1	+	3808		4630	1	mRNA#3290_1_copies:polyA_is_165	165	0	SH Splice acceptor/donors END	none from list		MLSQMQKSSLTQDYY	ACTGAATTCAAAAATGCTATCACAAATGCAAAAATCATCCCTTACTCAGGATTACTATTAGTCATCACAGTGACTGACAACAAAGGAGCATTCAAATACATAAAGCCACAAAGTCAATTCATAGTAGATCTTGGAGCTTACCTAGAAAAAGAAAGTATATATTATGTTACCACAAATTGGAAGCACACAGCTACACGATTTGCAATCAAACCCATGGAAGATTAACCTTTTTCCTCTACATCAGTGTGTTAATTCATACAAACTTTCTACCTACATTCTTCACTTCACCATCACAATCACAAACACTCTGTGGTTCAACCAATCAAACAAAACTTATCTGAAGTCCCAGATCATCCCAAGTCATTGTTTATCAGATCTAGTACTCAAATAAGTTAATAAAAAATATACACATGGGGCAAATAATCATTGGAGGAAATCCAACTAATCACAATATCTGTTAACATAGACAAGTCCACACACCATACAGAATCAACCAATGGAAAATACATCCATAACAATAGAATTCTCAAGCAAATTCTGGCCTTACTTTACACTAATACACATGATCACAACAATAATCTCTTTGCTAATCATAATCTCCATCATGATTGCAATACTAAACAAACTTTGTGAATATAACGTATTCCATAACAAAACCTTTGAGTTACCAAGAGCTCGAGTCAACACATAGCATTCATCAATCCAACAGCCCAAAACAGTAACCTTGCATTTAAAAATGAACAACCCCTACCTCTTTACAACACCTCATTAACATCCCACCATGCAAACCACTATCCATACTATAAAGTAGTTAATTAAAAA
KT992094.1	+	46	510 543	577	1	mRNA#2466_1_copies:polyA_is_33	33	0	No features found. Splice acceptor/donors :AA_AA END	none from list		MGSNSLSMIKVRLQNLFDNDEVALLKITCYTDKLIHLTNALAKAVIHTIKLNGIVFVHVITSSDICPNNNIVVKSNFTTMPVLQNGGYIWEMMELTHCSQPNGLLDDNCEIKFSKKLSDSTMTNYMNQLSELLGFDLINVTNTIS	GGGCAAATAAGAATTTGATAAGTACCACTTAAATTTAACTCCCTTGGTTAGAGATGGGCAGCAATTCATTGAGTATGATAAAAGTTAGATTACAAAATTTGTTTGACAATGATGAAGTAGCATTGTTAAAAATAACATGCTATACTGATAAATTAATACATTTAACTAATGCTTTGGCTAAGGCAGTGATACATACAATCAAATTGAATGGCATTGTGTTTGTGCATGTTATTACAAGTAGTGATATTTGCCCTAATAATAATATTGTAGTAAAATCCAATTTCACAACAATGCCAGTACTACAAAATGGAGGTTATATATGGGAAATGATGGAATTAACACATTGCTCTCAACCTAATGGTCTACTAGATGACAATTGTGAAATTAAATTCTCCAAAAAACTAAGTGATTCAACAATGACCAATTATATGAATCAATTATCTGAATTACTTGGATTTGATCTTATCAATGTCACTAACACCATTAGTTAATATAAAA
KT992094.1	+	4675	6521 6540	7542	1	mRNA#2731_1_copies:polyA_is_23	23	0	G Splice acceptor/donors :CT_AA END	G_2nd_M	Second initiating M codes for G	MQTCPKTRTNAPLRH
KT992094.1	+	2332	3083 3115 4085 4117	4211	1	mRNA#2224_1_copies:polyA_is_115	115	0	P,M Splice acceptor/donors :AT_AG:CT_CT END	P		MEKFAPEFHGEDANNRATKFLESIKGKFTSPKDPKKKDSIISVNSIDIEVTKESPITSNSTIINPTNETDDTAGNKPNYQRKPLVSFKEDPTPSDNPFSKLYKETIETFDNNEEESSYSYEEINDQTNDNITARLDRIDEKLSEILGMLHTLVVASAGPTSARDGIRDAMVGLREEMIEKIRTEALMTNDRLEAMARLRNEESEKMAKDTSDEVSLNPTSEKLNNLLEGNDSDNDLSLEDF
KT992094.1	+	2332	3066 3088	3244	1	mRNA#3600_1_copies:polyA_is_54	54	0	No features found. Splice acceptor/donors :TT_TT END	none from list		MEKFAPEFHGEDANNRATKFLESIKGKFTSPKDPKKKDSIISVNSIDIEVTKESPITSNSTIINPTNETDDTAGNKPNYQRKPLVSFKEDPTPSDNPFSKLYKETIETFDNNEEESSYSYEEINDQTNDNITARLDRIDEKLSEILGMLHTLVVASAGPTSARDGIRDAMVGLREEMIEKIRTEALMTNDRLEAMARLRNEESEKMAKDTSDEVSLNPTSEKLNNLLEGNDSDNDLSLEDTSTHNTNRRPTN	GGCAAATAAATCATCATGGAAAAGTTTGCTCCTGAATTCCATGGAGAAGATGCAAACAACAGGGCTACTAAATTCCTAGAATCAATAAAGGGCAAATTCACATCACCCAAAGATCCCAAGAAAAAAGATAGTATCATATCTGTCAACTCAATAGATATAGAAGTAACCAAAGAAAGCCCTATAACATCAAATTCAACTATTATCAACCCAACAAATGAGACAGATGATACTGCAGGGAACAAGCCCAATTATCAAAGAAAACCTCTAGTAAGTTTCAAAGAAGACCCTACACCAAGTGATAATCCCTTTTCTAAACTATACAAAGAAACCATAGAAACATTTGATAACAATGAAGAAGAATCCAGCTATTCATACGAAGAAATAAATGATCAGACAAACGATAATATAACAGCAAGATTAGATAGGATTGATGAAAAATTAAGTGAAATACTAGGAATGCTTCACACATTAGTAGTGGCAAGTGCAGGACCTACATCTGCTCGGGATGGTATAAGAGATGCCATGGTTGGTTTAAGAGAAGAAATGATAGAAAAAATCAGAACTGAAGCATTAATGACCAATGACAGATTAGAAGCTATGGCAAGACTCAGGAATGAGGAAAGTGAAAAGATGGCAAAAGACACATCAGATGAAGTGTCTCTCAATCCAACATCAGAGAAATTGAACAACCTATTGGAAGGGAATGATAGTGACAATGATCTATCACTTGAAGACACATCAACACACAATACCAACAGAAGACCAACAAACTAACCAACCCAATCATCCAACCAAACATCCATCCGCCAATCAGCCAAACAGCCAACAAAACAACCAGCCAATCCAAAACTAACCACCCGGAAAAAATCTATAATATAGTTACAAAAAAA
KT992094.1	+	3323	3792 3810	4211	1	mRNA#1226_1_copies:polyA_is_94	94	0	No features found. Splice acceptor/donors :TG_AC END	none from list		MS	ATGTCTTAGAAAAAGACGATGACCCTGCATCACTTACAATATGGGTGCCCATGTTCCAATCATCTATGCCAGCAGATTTACTTATAAAAGAACTAGCTAATGTCAACATACTAGTGAAACAAATATCCACACCCAAGGGACCTTCACTAAGAGTCATGATAAACTCAAGAAGTGCAGTGCTAGCACAAATGCCCAGCAAATTTACCATATGCGCTAATGTGTCCTTGGATGAAAGAAGCAAACTAGCATATGATGTAACCACACCCTGTGAAATCAAGGCATGTAGTCTAACATGCCTAAAATCAAAAAATATGTTGACTACAGTTAAAGATCTCACTATGAAGACACTCAACCCTACACATGATATTATTGCTTTATGTGAATTTGAAAACATAGTAACATCAAAAAAAGTCATAATACCAACATACCTAAGATCCATCAGTGTCAGAAATAAAGATCTGAACACACTTGAATTCAAAAATGCTATCACAAATGCAAAAATCATCCCTTACTCAGGATTACTATTAGTCATCACAGTGACTGACAACAAAGGAGCATTCAAATACATAAAGCCACAAAGTCAATTCATAGTAGATCTTGGAGCTTACCTAGAAAAAGAAAGTATATATTATGTTACCACAAATTGGAAGCACACAGCTACACGATTTGCAATCAAACCCATGGAAGATTAACCTTTTTCCTCTACATCAGTGTGTTAATTCATACAAACTTTCTACCTACATTCTTCACTTCACCATCACAATCACAAACACTCTGTGGTTCAACCAATCAAACAAAACTTATCTGAAGTCCCAGATCATCCCAAGTCATTGTTTATCAGATCTAGTACTCAAATAAGTTAATAAAAAA
KT992094.1	+	598	641 653	1079	1	mRNA#3607_1_copies:polyA_is_53	53	0	No features found. Splice acceptor/donors :AC_TA END	none from list		MDTTPPQRLMITDMRPLSLETIITSLTRDIITHKFIYLINHECIVRKLDERQATFTFLVNYEMKLLHKVGSTKYKKYTEYNTKYGTFPMPIFINHDGFLECIGIKPTKHTPIIYKYDLNP	GGCAAATAAATCAATTCAGCCAACCCAACCATGGACACAACCCCACCACAAAGACTGATGATCACAGACATGAGACCGTTGTCACTTGAGACCATAATAACATCACTAACCAGAGACATCATAACACACAAATTTATATACTTGATAAATCATGAATGCATAGTGAGAAAACTTGATGAAAGACAGGCCACATTTACATTCCTGGTCAACTATGAAATGAAACTATTACACAAAGTAGGAAGCACTAAATATAAAAAATATACTGAATACAACACAAAATATGGCACTTTCCCTATGCCAATATTCATCAATCATGATGGGTTCTTAGAATGCATTGGCATTAAGCCTACAAAGCATACTCCCATAATATACAAGTATGATCTCAATCCATAAATTTCAACACAATATTCACACAATCTAAAACAACAACTCTATGCATAACTATACTCCATAGTCCAGATGGAGCCTG
KT992094.1	+	4954	5296 5309	5597	1	mRNA#2493_1_copies:polyA_is_86	86	0	No features found. Splice acceptor/donors :CA_AC END	none from list		MIFTLKCSTLYPAAYAATIQPAGLSAKEYQTKNQERKPLPSPPQDNQKRSQTSNH	CATACCTCACCCAGAATCCTCAGCTTGGAATCAGTCCCTCTAATCCGTCTGAAATTACATCACAAATCACCACCATACTAGCTTCAACAACACCAGGAGTCAAGTCAACCCTGCAATCCACAACAGTCAAGACCAAAAACACAACAACAACTCAAACACAACCCAGCAAGCCCACCACAAAACAACGCCAAAACAAACCACCAAGCAAACCCAATAATGATTTTCACTTTGAAGTGTTCAACTTTGTACCCTGCAGCATATGCAGCAACAATCCAACCTGCTGGGCTATCTGCAAAAGAATACCAAACAAAAAACCAGGAAAGAAAACCACTACCAAGCCCACCTCAAGACAACCAAAAAAGATCCCAAACCTCAAACCACTAAATCAAAGGAAGTACCCACCACCAAGCCCACAGAAGAGCCAACCATCAACACCACCAAAACAAACATCATAACTACACTACTCACCTCCAACACCACAGGAAATCCAGAACTCACAAGTCAAATGGAAACCTTCCACTCAACTTCCTCCGAAGGCAATCCAAGCCCTTCTCAAGTCTCTACAACATCCGAGTACCCATCACAACCTTCATCTCCACCCAACACACCACGCCAGTAGTTACTTAAAAA
KT992094.1	+	3255	3569 3581 3835 3856	4211	1	mRNA#4012_1_copies:polyA_is_111	111	0	No features found. Splice acceptor/donors :CA_AA:GC_CA END	none from list		METYVNKLHEGSTYTAAVQYNVLEKDDDPASLTIWVPMFQSSMPADLLIKELANVNILVKQISTPKGPSLRVMINSRSAVLAQMPSKFTICANVSLDERSKLATPCEIKACSLTCLKSKNMLTTVKDLTMKTLNPTHDIIALCEFENIVTSKKVIIPTYLRSISVRNKDLNTLENITTTEFKNAITNGLLLVITVTDNKGAFKYIKPQSQFIVDLGAYLEKESIYYVTTNWKHTATRFAIKPMED	GGCAAATATGGAAACATACGTGAACAAGCTTCACGAAGGCTCCACATACACAGCTGCTGTTCAATACAATGTCTTAGAAAAAGACGATGACCCTGCATCACTTACAATATGGGTGCCCATGTTCCAATCATCTATGCCAGCAGATTTACTTATAAAAGAACTAGCTAATGTCAACATACTAGTGAAACAAATATCCACACCCAAGGGACCTTCACTAAGAGTCATGATAAACTCAAGAAGTGCAGTGCTAGCACAAATGCCCAGCAAATTTACCATATGCGCTAATGTGTCCTTGGATGAAAGAAGCAAACTAGCCACACCCTGTGAAATCAAGGCATGTAGTCTAACATGCCTAAAATCAAAAAATATGTTGACTACAGTTAAAGATCTCACTATGAAGACACTCAACCCTACACATGATATTATTGCTTTATGTGAATTTGAAAACATAGTAACATCAAAAAAAGTCATAATACCAACATACCTAAGATCCATCAGTGTCAGAAATAAAGATCTGAACACACTTGAAAATATAACAACCACTGAATTCAAAAATGCTATCACAAATGGATTACTATTAGTCATCACAGTGACTGACAACAAAGGAGCATTCAAATACATAAAGCCACAAAGTCAATTCATAGTAGATCTTGGAGCTTACCTAGAAAAAGAAAGTATATATTATGTTACCACAAATTGGAAGCACACAGCTACACGATTTGCAATCAAACCCATGGAAGATTAACCTTTTTCCTCTACATCAGTGTGTTAATTCATACAAACTTTCTACCTACATTCTTCACTTCACCATCACAATCACAAACACTCTGTGGTTCAACCAATCAAACAAAACTTATCTGAAGTCCCAGATCATCCCAAGTCATTGTTTATCAGATCTAGTACTCAAATAAGTTAATAAAAAA
KT992094.1	+	4675	4896 4913	5597	1	mRNA#2631_1_copies:polyA_is_165	165	0	No features found. Splice acceptor/donors :AC_AT END	none from list		MQTCPKTRTNAPLRH	GGGCAAATGCAAACATGTCCAAAAACAAGGACCAACGCACCGCTAAGACATTAGAAAGGACCTGGGACACTCTCAATCATTTATTATTCATATCATCGTGCTTATATAAGTTAAATCTTAAATCTGTAGCACAAATCACATTATCCATTCTGGCAATGATAATCTCAACTTCACTTATAATTGCAGCCATCATATTCATAGCCTCGGCAAACCACAAAGTCCATACAAGATGCAACAAGCCAGATCAAGAACACAACCCCAACATACCTCACCCAGAATCCTCAGCTTGGAATCAGTCCCTCTAATCCGTCTGAAATTACATCACAAATCACCACCATACTAGCTTCAACAACACCAGGAGTCAAGTCAACCCTGCAATCCACAACAGTCAAGACCAAAAACACAACAACAACTCAAACACAACCCAGCAAGCCCACCACAAAACAACGCCAAAACAAACCACCAAGCAAACCCAATAATGATTTTCACTTTGAAGTGTTCAACTTTGTACCCTGCAGCATATGCAGCAACAATCCAACCTGCTGGGCTATCTGCAAAAGAATACCAAACAAAAAACCAGGAAAGAAAACCACTACCAAGCCCACAAAAAAACCAACCCTCAAGACAACCAAAAAAGATCCCAAACCTCAAACCACTAAATCAAAGGAAGTACCCACCACCAAGCCCACAGAAGAGCCAACCATCAACACCACCAAAACAAACATCATAACTACACTACTCACCTCCAACACCACAGGAAATCCAGAACTCACAAGTCAAATGGAAACCTTCCACTCAACTTCCTCCGAAGGCAATCCAAGCCCTTCTCAAGTCTCTACAACATCCGAGTACCCATCACAACCTTCATCTCCACCCAACACACCACGCCAGTAGTTACTTAAAAA
KT992094.1	+	5889	6515 6528	7542	1	mRNA#1974_1_copies:polyA_is_99	99	0	No features found. Splice acceptor/donors :GT_AT END	none from list		ML	AAAATTGATAAAACAAGAATTAGATAAATATAAAAATGCTGTAACAGAATTGCAGTTGCTCATGCAAAGCACACAAGCAACAAACAATCGAGCCAGAAGAGAACTACCAAGGTTTATGAATTATACACTCAACAATGCCAAAAAAACCAATGTAACATTAAGCAAGAAAAGGAAAAGAAGATTTCTTGGTTTTTTGTTAGGTGTTGGATCTGCAATCGCCAGTGGCGTTGCTGTATCTAAGGTCCTGCACCTAGAAGGGGAAGTGAACAAGATCAAAAGTGCTCTACTATCCACAAACAAGGCTGTAGTCAGCTTATCAAATGGAGTTAGTGTTTTAACCAGCAAAGTGTTAGACCTCAAAAACTATATAGATAAACAATTGTTACCTATTGTGAACAAGCAAAGCTGCAGCATATCAAATATAGAAACTGTGATAGAGTTCCAACAAAAGAACAACAGACTACTAGAGATTACCAGGGAATTTAGTGTTAATGCAGGCGTAACTACACCTGTAAGCACTTACATGTTAACTAATAGTGAATTATTGTCATTAATCAATGATATGCCTATAACAAATGATCAGAAAAAGTTAATGTCCAACAATGTTCAAATAGTTAGACAGCAAAGTCCATAATAAAAGAGGAAGTCTTAGCATATGTAGTACAATTACCACTATATGGTGTTATAGATACACCCTGTTGGAAACTACACACATCCCCTCTATGTACAACCAACACAAAAGAAGGGTCCAACATCTGTTTAACAAGAACTGACAGAGGATGGTACTGTGACAATGCAGGATCAGTATCTTTCTTCCCACAAGCTGAAACATGTAAAGTTCAATCAAATCGAGTATTTTGTGACACAATGAACAGTTTAACATTACCAAGTGAAGTAAATCTCTGCAATGTTGACATATTCAACCCCAAATATGATTGTAAAATTATGACTTCAAAAACAGATGTAAGCAGCTCCGTTATCACATCTCTAGGAGCCATTGTGTCATGCTATGGCAAAACTAAATGTACAGCATCCAATAAAAATCGTGGAATCATAAAGACATTTTCTAACGGGTGCGATTATGTATCAAATAAAGGGGTGGACACTGTGTCTGTAGGTAACACATTATATTATGTAAATAAGCAAGAAGGTAAAAGTCTCTATGTAAAAGGTGAACCAATAATAAATTTCTATGACCCATTAGTATTCCCCTCTGATGAATTTGATGCATCAATATCTCAAGTCAACGAGAAGATTAACCAGAGCCTAGCATTTATTCGTAAATCCGATGAATTATTACATAATGTAAATGCTGGTAAATCCACCACAAATATCATGATAACTACTATAATTATAGTGATTATAGTAATATTGTTATCATTAATTGCTGTTGGACTGCTCTTATACTGTAAGGCCAGAAGCACACCAGTCACACTAAGCAAAGATCAACTGAGTGGTATAAATAATATTGCATTTAGTAACTAAATAAAAATAGCACCTAATCATGTTCTTACAATGGTTTACTATCTGCTCATAGACAACCCATCTGTCATTGGATTTTCTTAAAATCTGAACTTCATCGAAACTCTCATCTATAAACCATCTCACTTACACTATTTAAGTAGATTCCTAGTTTATAG
KT992094.1	+	5027	5429 5446	5548	1	mRNA#4250_1_copies:polyA_is_195	195	0	No features found. Splice acceptor/donors :AC_CA END	none from list		MIFTLKCSTLYPAAYAATIQPAGLSAKEYQTKNQERKPLPSPQKNQPSRQPKKIPNLKPLNQRKYPPPSPQKSQPSTPPKQTS	CATACTAGCTTCAACAACACCAGGAGTCAAGTCAACCCTGCAATCCACAACAGTCAAGACCAAAAACACAACAACAACTCAAACACAACCCAGCAAGCCCACCACAAAACAACGCCAAAACAAACCACCAAGCAAACCCAATAATGATTTTCACTTTGAAGTGTTCAACTTTGTACCCTGCAGCATATGCAGCAACAATCCAACCTGCTGGGCTATCTGCAAAAGAATACCAAACAAAAAACCAGGAAAGAAAACCACTACCAAGCCCACAAAAAAACCAACCCTCAAGACAACCAAAAAAGATCCCAAACCTCAAACCACTAAATCAAAGGAAGTACCCACCACCAAGCCCACAGAAGAGCCAACCATCAACACCACCAAAACAAACATCATAACTACACTCAGGAAATCCAGAACTCACAAGTCAAATGGAAACCTTCCACTCAACTTCCTCCGAAGGCAATCCAAGCCCTTCTCAAGTCTCTACAACATCCGAGTACCCAT
KT992094.1	+	5651	7347 7380	7542	1	mRNA#3923_1_copies:polyA_is_48	48	0	No features found. Splice acceptor/donors :TC_AG END	none from list		MELLILKANAITTILTAVTFCFASGQNITEEFYQSTCSAVSKGYLSALRTGWYTSVITIELSNIKKNKCNGTDAKVKLIKQELDKYKNAVTELQLLMQSTQATNNRARRELPRFMNYTLNNAKKTNVTLSKKRKRRFLGFLLGVGSAIASGVAVSKVLHLEGEVNKIKSALLSTNKAVVSLSNGVSVLTSKVLDLKNYIDKQLLPIVNKQSCSISNIETVIEFQQKNNRLLEITREFSVNAGVTTPVSTYMLTNSELLSLINDMPITNDQKKLMSNNVQIVRQQSYSIMSIIKEEVLAYVVQLPLYGVIDTPCWKLHTSPLCTTNTKEGSNICLTRTDRGWYCDNAGSVSFFPQAETCKVQSNRVFCDTMNSLTLPSEVNLCNVDIFNPKYDCKIMTSKTDVSSSVITSLGAIVSCYGKTKCTASNKNRGIIKTFSNGCDYVSNKGVDTVSVGNTLYYVNKQEGKSLYVKGEPIINFYDPLVFPSDEFDASISQVNEKINQSLAFIRKSDELLHNVNAGKSTTNIMITTIIIVIIVILLSLIAVGLLLYCKARSTPVTLSKDN	GGCAAATAACAATGGAGTTGCTAATCCTCAAAGCAAATGCAATTACCACAATCCTCACTGCAGTCACATTTTGTTTTGCTTCTGGTCAAAACATCACTGAAGAATTTTATCAATCAACATGCAGTGCAGTTAGCAAAGGCTATCTTAGTGCTCTGAGAACTGGTTGGTATACCAGTGTTATAACTATAGAATTAAGTAATATCAAGAAAAATAAGTGTAATGGAACAGATGCTAAGGTAAAATTGATAAAACAAGAATTAGATAAATATAAAAATGCTGTAACAGAATTGCAGTTGCTCATGCAAAGCACACAAGCAACAAACAATCGAGCCAGAAGAGAACTACCAAGGTTTATGAATTATACACTCAACAATGCCAAAAAAACCAATGTAACATTAAGCAAGAAAAGGAAAAGAAGATTTCTTGGTTTTTTGTTAGGTGTTGGATCTGCAATCGCCAGTGGCGTTGCTGTATCTAAGGTCCTGCACCTAGAAGGGGAAGTGAACAAGATCAAAAGTGCTCTACTATCCACAAACAAGGCTGTAGTCAGCTTATCAAATGGAGTTAGTGTTTTAACCAGCAAAGTGTTAGACCTCAAAAACTATATAGATAAACAATTGTTACCTATTGTGAACAAGCAAAGCTGCAGCATATCAAATATAGAAACTGTGATAGAGTTCCAACAAAAGAACAACAGACTACTAGAGATTACCAGGGAATTTAGTGTTAATGCAGGCGTAACTACACCTGTAAGCACTTACATGTTAACTAATAGTGAATTATTGTCATTAATCAATGATATGCCTATAACAAATGATCAGAAAAAGTTAATGTCCAACAATGTTCAAATAGTTAGACAGCAAAGTTACTCTATCATGTCCATAATAAAAGAGGAAGTCTTAGCATATGTAGTACAATTACCACTATATGGTGTTATAGATACACCCTGTTGGAAACTACACACATCCCCTCTATGTACAACCAACACAAAAGAAGGGTCCAACATCTGTTTAACAAGAACTGACAGAGGATGGTACTGTGACAATGCAGGATCAGTATCTTTCTTCCCACAAGCTGAAACATGTAAAGTTCAATCAAATCGAGTATTTTGTGACACAATGAACAGTTTAACATTACCAAGTGAAGTAAATCTCTGCAATGTTGACATATTCAACCCCAAATATGATTGTAAAATTATGACTTCAAAAACAGATGTAAGCAGCTCCGTTATCACATCTCTAGGAGCCATTGTGTCATGCTATGGCAAAACTAAATGTACAGCATCCAATAAAAATCGTGGAATCATAAAGACATTTTCTAACGGGTGCGATTATGTATCAAATAAAGGGGTGGACACTGTGTCTGTAGGTAACACATTATATTATGTAAATAAGCAAGAAGGTAAAAGTCTCTATGTAAAAGGTGAACCAATAATAAATTTCTATGACCCATTAGTATTCCCCTCTGATGAATTTGATGCATCAATATCTCAAGTCAACGAGAAGATTAACCAGAGCCTAGCATTTATTCGTAAATCCGATGAATTATTACATAATGTAAATGCTGGTAAATCCACCACAAATATCATGATAACTACTATAATTATAGTGATTATAGTAATATTGTTATCATTAATTGCTGTTGGACTGCTCTTATACTGTAAGGCCAGAAGCACACCAGTCACACTAAGCAAAGATAACTAAATAAAAATAGCACCTAATCATGTTCTTACAATGGTTTACTATCTGCTCATAGACAACCCATCTGTCATTGGATTTTCTTAAAATCTGAACTTCATCGAAACTCTCATCTATAAACCATCTCACTTACACTATTTAAGTAGATTCCTAGTTTATAG
KT992094.1	+	284	849 874	1079	1	mRNA#1948_1_copies:polyA_is_132	132	0	No features found. Splice acceptor/donors :AA_CT END	Possible 5' truncation of NS1		MPVLQNGGYIWEMMELTHCSQPNGLLDDNCEIKFSKKLSDSTMTNYMNQLSELLGFDLNP	TAGTGATATTTGCCCTAATAATAATATTGTAGTAAAATCCAATTTCACAACAATGCCAGTACTACAAAATGGAGGTTATATATGGGAAATGATGGAATTAACACATTGCTCTCAACCTAATGGTCTACTAGATGACAATTGTGAAATTAAATTCTCCAAAAAACTAAGTGATTCAACAATGACCAATTATATGAATCAATTATCTGAATTACTTGGATTTGATCTTAATCCATAAATTATAATTAATATCAACTAGCAAATCAATGTCACTAACACCATTAGTTAATATAAAACTTAACAGAAGACAAAAATGGGGCAAATAAATCAATTCAGCCAACCCAACCATGGACACAACCCACAATGATAATACACCACAAAGACTGATGATCACAGACATGAGACCGTTGTCACTTGAGACCATAATAACATCACTAACCAGAGACATCATAACACACAAATTTATATACTTGATAAATCATGAATGCATAGTGAGAAAACTTGATGAAAGACAGGCCACATTTACATTCCTGGTCAACTATGAAATGAAACTATTACACAAAGTAGGGAATACAACACAAAATATGGCACTTTCCCTATGCCAATATTCATCAATCATGATGGGTTCTTAGAATGCATTGGCATTAAGCCTACAAAGCATACTCCCATAATATACAAGTATGATCTCAATCCATAAATTTCAACACAATATTCACACAATCTAAAACAACAACTCTATGCATAACTATACTCCATAGTCCAGATGGAGCCTG
KT992094.1	+	46	530 543	577	1	mRNA#4195_1_copies:polyA_is_40	40	0	NS1 Splice acceptor/donors :TA_AA END	NS1		MGSNSLSMIKVRLQNLFDNDEVALLKITCYTDKLIHLTNALAKAVIHTIKLNGIVFVHVITSSDICPNNNIVVKSNFTTMPVLQNGGYIWEMMELTHCSQPNGLLDDNCEIKFSKKLSDSTMTNYMNQLSELLGFDLNP
KT992094.1	+	7601	8359 8386	8559	1	mRNA#2911_1_copies:polyA_is_82	82	0	M2-1 Splice acceptor/donors :AC_TC END	M2-1		MSRRNPCKFEIRGHCLNGKRCHFSHNYFEWPPHALLVRQNFMLNRILKSMDKSIDTLSEISGAAELDRTEEYALGVVGVLESYIGSINNITKQSACVAMSKLLTELNSDDIKKLRDNEELNSPKIRVYNTVISYIESNRKNNKQTIHLLKRLPADVLKKTIKNTLDIHKSITINNPKESTVSDTNDHAKNNDTT
KT992094.1	+	5651	6243 6272	7542	1	mRNA#3796_1_copies:polyA_is_102	102	0	No features found. Splice acceptor/donors :CC_GT END	none from list		MELLILKANAITTILTAVTFCFASGQNITEEFYQSTCSAVSKGYLSALRTGWYTSVITIELSNIKKNKCNGTDAKVKLIKQELDKYKNAVTELQLLMQSTQATNNRARRELPRFMNYTLNNAKKTNVTLSKKRKRRFLGFLLGVGSAIASGVAVSKVLHLEGEVNKIKSALLSTNKAVVSLSNGVSVLTSKVLDTYCEQAKLQHIKYRNCDRVPTKEQQTTRDYQGI	GGCAAATAACAATGGAGTTGCTAATCCTCAAAGCAAATGCAATTACCACAATCCTCACTGCAGTCACATTTTGTTTTGCTTCTGGTCAAAACATCACTGAAGAATTTTATCAATCAACATGCAGTGCAGTTAGCAAAGGCTATCTTAGTGCTCTGAGAACTGGTTGGTATACCAGTGTTATAACTATAGAATTAAGTAATATCAAGAAAAATAAGTGTAATGGAACAGATGCTAAGGTAAAATTGATAAAACAAGAATTAGATAAATATAAAAATGCTGTAACAGAATTGCAGTTGCTCATGCAAAGCACACAAGCAACAAACAATCGAGCCAGAAGAGAACTACCAAGGTTTATGAATTATACACTCAACAATGCCAAAAAAACCAATGTAACATTAAGCAAGAAAAGGAAAAGAAGATTTCTTGGTTTTTTGTTAGGTGTTGGATCTGCAATCGCCAGTGGCGTTGCTGTATCTAAGGTCCTGCACCTAGAAGGGGAAGTGAACAAGATCAAAAGTGCTCTACTATCCACAAACAAGGCTGTAGTCAGCTTATCAAATGGAGTTAGTGTTTTAACCAGCAAAGTGTTAGATACCTATTGTGAACAAGCAAAGCTGCAGCATATCAAATATAGAAACTGTGATAGAGTTCCAACAAAAGAACAACAGACTACTAGAGATTACCAGGGAATTTAGTGTTAATGCAGGCGTAACTACACCTGTAAGCACTTACATGTTAACTAATAGTGAATTATTGTCATTAATCAATGATATGCCTATAACAAATGATCAGAAAAAGTTAATGTCCAACAATGTTCAAATAGTTAGACAGCAAAGTTACTCTATCATGTCCATAATAAAAGAGGAAGTCTTAGCATATGTAGTACAATTACCACTATATGGTGTTATAGATACACCCTGTTGGAAACTACACACATCCCCTCTATGTACAACCAACACAAAAGAAGGGTCCAACATCTGTTTAACAAGAACTGACAGAGGATGGTACTGTGACAATGCAGGATCAGTATCTTTCTTCCCACAAGCTGAAACATGTAAAGTTCAATCAAATCGAGTATTTTGTGACACAATGAACAGTTTAACATTACCAAGTGAAGTAAATCTCTGCAATGTTGACATATTCAACCCCAAATATGATTGTAAAATTATGACTTCAAAAACAGATGTAAGCAGCTCCGTTATCACATCTCTAGGAGCCATTGTGTCATGCTATGGCAAAACTAAATGTACAGCATCCAATAAAAATCGTGGAATCATAAAGACATTTTCTAACGGGTGCGATTATGTATCAAATAAAGGGGTGGACACTGTGTCTGTAGGTAACACATTATATTATGTAAATAAGCAAGAAGGTAAAAGTCTCTATGTAAAAGGTGAACCAATAATAAATTTCTATGACCCATTAGTATTCCCCTCTGATGAATTTGATGCATCAATATCTCAAGTCAACGAGAAGATTAACCAGAGCCTAGCATTTATTCGTAAATCCGATGAATTATTACATAATGTAAATGCTGGTAAATCCACCACAAATATCATGATAACTACTATAATTATAGTGATTATAGTAATATTGTTATCATTAATTGCTGTTGGACTGCTCTTATACTGTAAGGCCAGAAGCACACCAGTCACACTAAGCAAAGATCAACTGAGTGGTATAAATAATATTGCATTTAGTAACTAAATAAAAATAGCACCTAATCATGTTCTTACAATGGTTTACTATCTGCTCATAGACAACCCATCTGTCATTGGATTTTCTTAAAATCTGAACTTCATCGAAACTCTCATCTATAAACCATCTCACTTACACTATTTAAGTAGATTCCTAGTTTATAG
KT992094.1	+	2807	3075 3100	3244	1	mRNA#1170_1_copies:polyA_is_67	67	0	No features found. Splice acceptor/donors :AG_CA END	none from list		MV	TGGCAAGTGCAGGACCTACATCTGCTCGGGATGGTATAAGAGATGCCATGGTTGGTTTAAGAGAAGAAATGATAGAAAAAATCAGAACTGAAGCATTAATGACCAATGACAGATTAGAAGCTATGGCAAGACTCAGGAATGAGGAAAGTGAAAAGATGGCAAAAGACACATCAGATGAAGTGTCTCTCAATCCAACATCAGAGAAATTGAACAACCTATTGGAAGGGAATGATAGTGACAATGATCTATCACTTGAAGATTTCTGATTCAATACCAACAGAAGACCAACAAACTAACCAACCCAATCATCCAACCAAACATCCATCCGCCAATCAGCCAAACAGCCAACAAAACAACCAGCCAATCCAAAACTAACCACCCGGAAAAAATCTATAATATAGTTACAAAAAAA
KT992094.1	+	5651	6073 6094	7542	1	mRNA#3358_1_copies:polyA_is_189	189	0	No features found. Splice acceptor/donors :CT_TT END	none from list		MELLILKANAITTILTAVTFCFASGQNITEEFYQSTCSAVSKGYLSALRTGWYTSVITIELSNIKKNKCNGTDAKVKLIKQELDKYKNAVTELQLLMQSTQATNNRARRELPRFMNYTLNNAKKTNVTLSKKRKRRFGSAIASGVAVSKVLHLEGEVNKIKSALLSTNKAVVSLSNGVSVLTSKVLDLKNYIDKQLLPIVNKQSCSISNIETVIEFQQKNNRLLEITREFSVNAGVTTPVSTYMLTNSELLSLINDMPITNDQKKLMSNNVQIVRQQSYSIMSIIKEEVLAYVVQLPLYGVIDTPCWKLHTSPLCTTNTKEGSNICLTRTDRGWYCDNAGSVSFFPQAETCKVQSNRVFCDTMNSLTLPSEVNLCNVDIFNPKYDCKIMTSKTDVSSSVITSLGAIVSCYGKTKCTASNKNRGIIKTFSNGCDYVSNKGVDTVSVGNTLYYVNKQEGKSLYVKGEPIINFYDPLVFPSDEFDASISQVNEKINQSLAFIRKSDELLHNVNAGKSTTNIMITTIIIVIIVILLSLIAVGLLLYCKARSTPVTLSKDQLSGINNIAFSN	GGCAAATAACAATGGAGTTGCTAATCCTCAAAGCAAATGCAATTACCACAATCCTCACTGCAGTCACATTTTGTTTTGCTTCTGGTCAAAACATCACTGAAGAATTTTATCAATCAACATGCAGTGCAGTTAGCAAAGGCTATCTTAGTGCTCTGAGAACTGGTTGGTATACCAGTGTTATAACTATAGAATTAAGTAATATCAAGAAAAATAAGTGTAATGGAACAGATGCTAAGGTAAAATTGATAAAACAAGAATTAGATAAATATAAAAATGCTGTAACAGAATTGCAGTTGCTCATGCAAAGCACACAAGCAACAAACAATCGAGCCAGAAGAGAACTACCAAGGTTTATGAATTATACACTCAACAATGCCAAAAAAACCAATGTAACATTAAGCAAGAAAAGGAAAAGAAGATTTGGATCTGCAATCGCCAGTGGCGTTGCTGTATCTAAGGTCCTGCACCTAGAAGGGGAAGTGAACAAGATCAAAAGTGCTCTACTATCCACAAACAAGGCTGTAGTCAGCTTATCAAATGGAGTTAGTGTTTTAACCAGCAAAGTGTTAGACCTCAAAAACTATATAGATAAACAATTGTTACCTATTGTGAACAAGCAAAGCTGCAGCATATCAAATATAGAAACTGTGATAGAGTTCCAACAAAAGAACAACAGACTACTAGAGATTACCAGGGAATTTAGTGTTAATGCAGGCGTAACTACACCTGTAAGCACTTACATGTTAACTAATAGTGAATTATTGTCATTAATCAATGATATGCCTATAACAAATGATCAGAAAAAGTTAATGTCCAACAATGTTCAAATAGTTAGACAGCAAAGTTACTCTATCATGTCCATAATAAAAGAGGAAGTCTTAGCATATGTAGTACAATTACCACTATATGGTGTTATAGATACACCCTGTTGGAAACTACACACATCCCCTCTATGTACAACCAACACAAAAGAAGGGTCCAACATCTGTTTAACAAGAACTGACAGAGGATGGTACTGTGACAATGCAGGATCAGTATCTTTCTTCCCACAAGCTGAAACATGTAAAGTTCAATCAAATCGAGTATTTTGTGACACAATGAACAGTTTAACATTACCAAGTGAAGTAAATCTCTGCAATGTTGACATATTCAACCCCAAATATGATTGTAAAATTATGACTTCAAAAACAGATGTAAGCAGCTCCGTTATCACATCTCTAGGAGCCATTGTGTCATGCTATGGCAAAACTAAATGTACAGCATCCAATAAAAATCGTGGAATCATAAAGACATTTTCTAACGGGTGCGATTATGTATCAAATAAAGGGGTGGACACTGTGTCTGTAGGTAACACATTATATTATGTAAATAAGCAAGAAGGTAAAAGTCTCTATGTAAAAGGTGAACCAATAATAAATTTCTATGACCCATTAGTATTCCCCTCTGATGAATTTGATGCATCAATATCTCAAGTCAACGAGAAGATTAACCAGAGCCTAGCATTTATTCGTAAATCCGATGAATTATTACATAATGTAAATGCTGGTAAATCCACCACAAATATCATGATAACTACTATAATTATAGTGATTATAGTAATATTGTTATCATTAATTGCTGTTGGACTGCTCTTATACTGTAAGGCCAGAAGCACACCAGTCACACTAAGCAAAGATCAACTGAGTGGTATAAATAATATTGCATTTAGTAACTAAATAAAAATAGCACCTAATCATGTTCTTACAATGGTTTACTATCTGCTCATAGACAACCCATCTGTCATTGGATTTTCTTAAAATCTGAACTTCATCGAAACTCTCATCTATAAACCATCTCACTTACACTATTTAAGTAGATTCCTAGTTTATAG
KT992094.1	+	4675	5478 5492	5597	1	mRNA#3357_1_copies:polyA_is_373	373	0	No features found. Splice acceptor/donors :AC_AC END	none from list		MQTCPKTRTNAPLRH	GGGCAAATGCAAACATGTCCAAAAACAAGGACCAACGCACCGCTAAGACATTAGAAAGGACCTGGGACACTCTCAATCATTTATTATTCATATCATCGTGCTTATATAAGTTAAATCTTAAATCTGTAGCACAAATCACATTATCCATTCTGGCAATGATAATCTCAACTTCACTTATAATTGCAGCCATCATATTCATAGCCTCGGCAAACCACAAAGTCACACCAACAACTGCAATCATACAAGATGCAACAAGCCAGATCAAGAACACAACCCCAACATACCTCACCCAGAATCCTCAGCTTGGAATCAGTCCCTCTAATCCGTCTGAAATTACATCACAAATCACCACCATACTAGCTTCAACAACACCAGGAGTCAAGTCAACCCTGCAATCCACAACAGTCAAGACCAAAAACACAACAACAACTCAAACACAACCCAGCAAGCCCACCACAAAACAACGCCAAAACAAACCACCAAGCAAACCCAATAATGATTTTCACTTTGAAGTGTTCAACTTTGTACCCTGCAGCATATGCAGCAACAATCCAACCTGCTGGGCTATCTGCAAAAGAATACCAAACAAAAAACCAGGAAAGAAAACCACTACCAAGCCCACAAAAAAACCAACCCTCAAGACAACCAAAAAAGATCCCAAACCTCAAACCACTAAATCAAAGGAAGTACCCACCACCAAGCCCACAGAAGAGCCAACCATCAACACCACCAAAACAAACATCATAACTACACTACTCACCTCCAACACCACAGGAAATCCAGAACTCACAAGTCAAATGGAATTCCTCCGAAGGCAATCCAAGCCCTTCTCAAGTCTCTACAACATCCGAGTACCCATCACAACCTTCATCTCCACCCAACACACCACGCCAGTAGTTACTTAAAAA
KT992094.1	+	6341	6915 6933	7479	1	mRNA#3774_1_copies:polyA_is_105	105	0	No features found. Splice acceptor/donors :CA_GC END	none from list		MQA	ACAACAGACTACTAGAGATTACCAGGGAATTTAGTGTTAATGCAGGCGTAACTACACCTGTAAGCACTTACATGTTAACTAATAGTGAATTATTGTCATTAATCAATGATATGCCTATAACAAATGATCAGAAAAAGTTAATGTCCAACAATGTTCAAATAGTTAGACAGCAAAGTTACTCTATCATGTCCATAATAAAAGAGGAAGTCTTAGCATATGTAGTACAATTACCACTATATGGTGTTATAGATACACCCTGTTGGAAACTACACACATCCCCTCTATGTACAACCAACACAAAAGAAGGGTCCAACATCTGTTTAACAAGAACTGACAGAGGATGGTACTGTGACAATGCAGGATCAGTATCTTTCTTCCCACAAGCTGAAACATGTAAAGTTCAATCAAATCGAGTATTTTGTGACACAATGAACAGTTTAACATTACCAAGTGAAGTAAATCTCTGCAATGTTGACATATTCAACCCCAAATATGATTGTAAAATTATGACTTCAAAAACAGATGTAAGCAGCTCCGTTATCACATCTCTAGGAGCCATTGTGTCATGCTATGGATCCAATAAAAATCGTGGAATCATAAAGACATTTTCTAACGGGTGCGATTATGTATCAAATAAAGGGGTGGACACTGTGTCTGTAGGTAACACATTATATTATGTAAATAAGCAAGAAGGTAAAAGTCTCTATGTAAAAGGTGAACCAATAATAAATTTCTATGACCCATTAGTATTCCCCTCTGATGAATTTGATGCATCAATATCTCAAGTCAACGAGAAGATTAACCAGAGCCTAGCATTTATTCGTAAATCCGATGAATTATTACATAATGTAAATGCTGGTAAATCCACCACAAATATCATGATAACTACTATAATTATAGTGATTATAGTAATATTGTTATCATTAATTGCTGTTGGACTGCTCTTATACTGTAAGGCCAGAAGCACACCAGTCACACTAAGCAAAGATCAACTGAGTGGTATAAATAATATTGCATTTAGTAACTAAATAAAAATAGCACCTAATCATGTTCTTACAATGGTTTACTATCTGCTCATAGACAACCCATCTGTCATTGGATTTTCTTAAAATCTGAACTT
KT992094.1	+	46	492 526	577	1	mRNA#2645_1_copies:polyA_is_29	29	0	No features found. Splice acceptor/donors :TT_AA END	none from list		MGSNSLSMIKVRLQNLFDNDEVALLKITCYTDKLIHLTNALAKAVIHTIKLNGIVFVHVITSSDICPNNNIVVKSNFTTMPVLQNGGYIWEMMELTHCSQPNGLLDDNCEIKFSKKLSDSTMTNYMNQLSELISTSKSMSLTPLVNIK	GGGCAAATAAGAATTTGATAAGTACCACTTAAATTTAACTCCCTTGGTTAGAGATGGGCAGCAATTCATTGAGTATGATAAAAGTTAGATTACAAAATTTGTTTGACAATGATGAAGTAGCATTGTTAAAAATAACATGCTATACTGATAAATTAATACATTTAACTAATGCTTTGGCTAAGGCAGTGATACATACAATCAAATTGAATGGCATTGTGTTTGTGCATGTTATTACAAGTAGTGATATTTGCCCTAATAATAATATTGTAGTAAAATCCAATTTCACAACAATGCCAGTACTACAAAATGGAGGTTATATATGGGAAATGATGGAATTAACACATTGCTCTCAACCTAATGGTCTACTAGATGACAATTGTGAAATTAAATTCTCCAAAAAACTAAGTGATTCAACAATGACCAATTATATGAATCAATTATCTGAATTAATATCAACTAGCAAATCAATGTCACTAACACCATTAGTTAATATAAAA
KT992094.1	+	5651	6614 6628	8559	1	mRNA#4315_1_copies:polyA_is_157	157	0	M2-1,M2-2 Splice acceptor/donors :CA_GT END	none from list		MELLILKANAITTILTAVTFCFASGQNITEEFYQSTCSAVSKGYLSALRTGWYTSVITIELSNIKKNKCNGTDAKVKLIKQELDKYKNAVTELQLLMQSTQATNNRARRELPRFMNYTLNNAKKTNVTLSKKRKRRFLGFLLGVGSAIASGVAVSKVLHLEGEVNKIKSALLSTNKAVVSLSNGVSVLTSKVLDLKNYIDKQLLPIVNKQSCSISNIETVIEFQQKNNRLLEITREFSVNAGVTTPVSTYMLTNSELLSLINDMPITNDQKKLMSNNVQIVRQQSYSIMSIIKEEVLAYVVQLPLYGVIDTPCWKLHNNQHKRRVQHLFNKN	GGCAAATAACAATGGAGTTGCTAATCCTCAAAGCAAATGCAATTACCACAATCCTCACTGCAGTCACATTTTGTTTTGCTTCTGGTCAAAACATCACTGAAGAATTTTATCAATCAACATGCAGTGCAGTTAGCAAAGGCTATCTTAGTGCTCTGAGAACTGGTTGGTATACCAGTGTTATAACTATAGAATTAAGTAATATCAAGAAAAATAAGTGTAATGGAACAGATGCTAAGGTAAAATTGATAAAACAAGAATTAGATAAATATAAAAATGCTGTAACAGAATTGCAGTTGCTCATGCAAAGCACACAAGCAACAAACAATCGAGCCAGAAGAGAACTACCAAGGTTTATGAATTATACACTCAACAATGCCAAAAAAACCAATGTAACATTAAGCAAGAAAAGGAAAAGAAGATTTCTTGGTTTTTTGTTAGGTGTTGGATCTGCAATCGCCAGTGGCGTTGCTGTATCTAAGGTCCTGCACCTAGAAGGGGAAGTGAACAAGATCAAAAGTGCTCTACTATCCACAAACAAGGCTGTAGTCAGCTTATCAAATGGAGTTAGTGTTTTAACCAGCAAAGTGTTAGACCTCAAAAACTATATAGATAAACAATTGTTACCTATTGTGAACAAGCAAAGCTGCAGCATATCAAATATAGAAACTGTGATAGAGTTCCAACAAAAGAACAACAGACTACTAGAGATTACCAGGGAATTTAGTGTTAATGCAGGCGTAACTACACCTGTAAGCACTTACATGTTAACTAATAGTGAATTATTGTCATTAATCAATGATATGCCTATAACAAATGATCAGAAAAAGTTAATGTCCAACAATGTTCAAATAGTTAGACAGCAAAGTTACTCTATCATGTCCATAATAAAAGAGGAAGTCTTAGCATATGTAGTACAATTACCACTATATGGTGTTATAGATACACCCTGTTGGAAACTACACAACAACCAACACAAAAGAAGGGTCCAACATCTGTTTAACAAGAACTGACAGAGGATGGTACTGTGACAATGCAGGATCAGTATCTTTCTTCCCACAAGCTGAAACATGTAAAGTTCAATCAAATCGAGTATTTTGTGACACAATGAACAGTTTAACATTACCAAGTGAAGTAAATCTCTGCAATGTTGACATATTCAACCCCAAATATGATTGTAAAATTATGACTTCAAAAACAGATGTAAGCAGCTCCGTTATCACATCTCTAGGAGCCATTGTGTCATGCTATGGCAAAACTAAATGTACAGCATCCAATAAAAATCGTGGAATCATAAAGACATTTTCTAACGGGTGCGATTATGTATCAAATAAAGGGGTGGACACTGTGTCTGTAGGTAACACATTATATTATGTAAATAAGCAAGAAGGTAAAAGTCTCTATGTAAAAGGTGAACCAATAATAAATTTCTATGACCCATTAGTATTCCCCTCTGATGAATTTGATGCATCAATATCTCAAGTCAACGAGAAGATTAACCAGAGCCTAGCATTTATTCGTAAATCCGATGAATTATTACATAATGTAAATGCTGGTAAATCCACCACAAATATCATGATAACTACTATAATTATAGTGATTATAGTAATATTGTTATCATTAATTGCTGTTGGACTGCTCTTATACTGTAAGGCCAGAAGCACACCAGTCACACTAAGCAAAGATCAACTGAGTGGTATAAATAATATTGCATTTAGTAACTAAATAAAAATAGCACCTAATCATGTTCTTACAATGGTTTACTATCTGCTCATAGACAACCCATCTGTCATTGGATTTTCTTAAAATCTGAACTTCATCGAAACTCTCATCTATAAACCATCTCACTTACACTATTTAAGTAGATTCCTAGTTTATAGTTATATAAAACACAATTGCATGCCAGATTAACTTACCATCTGTAAAAATGAAAACTGGGGCAAATATGTCACGAAGGAATCCTTGCAAATTTGAAATTCGAGGTCATTGCTTAAATGGTAAGAGGTGTCATTTTAGTCATAATTATTTTGAATGGCCACCCCATGCACTGCTTGTAAGACAAAACTTTATGTTAAACAGAATACTTAAGTCTATGGATAAAAGTATAGATACCTTATCAGAAATAAGTGGAGCTGCAGAGTTGGACAGAACAGAAGAGTATGCTCTTGGTGTAGTTGGAGTGCTAGAGAGTTATATAGGATCAATAAACAATATAACTAAACAATCAGCATGTGTTGCCATGAGCAAACTCCTCACTGAACTCAATAGTGATGATATCAAAAAGCTGAGGGACAATGAAGAGCTAAATTCACCCAAGATAAGAGTGTACAATACTGTCATATCATATATTGAAAGCAACAGGAAAAACAATAAACAAACTATCCATCTGTTAAAAAGATTGCCAGCAGACGTATTGAAGAAAACCATCAAAAACACATTGGATATCCATAAGAGCATAACCATCAACAACCCAAAAGAATCAACTGTTAGTGATACAAATGACCATGCCAAAAATAATGATACTACCTGACAAATATCCTTGTAGTATAACTTCCATACTAATAACAAGTAGATGTAGAGTTACTATGTATAATCAAAAGAACACACTATATTTCAATCAAAACAACCCAAATAACCATATGTACTCACCGAATCAAACATTCAATGAAATCCATTGGACCTCTCAAGAATTGATTGACACAATTCAAAATTTTCTACAACATCTAGGTATTATTGAGGATATATATACAATATATATATTAGTGTCATAACACTCAATTCTAACACTCACCACATCGTTACATTATTAATTCAAACAATTCAAGTTGTGGGACAAAATGGATCCCATTATTAATGGAAATTCTGCTAATGTTTATCTAACCGATAGTTATTTAAAA
KT992094.1	+	5651	6638 6648	7542	1	mRNA#2228_1_copies:polyA_is_240	240	0	No features found. Splice acceptor/donors :CA_GG END	none from list		MELLILKANAITTILTAVTFCFASGQNITEEFYQSTCSAVSKGYLSALRTGWYTSVITIELSNIKKNKCNGTDAKVKLIKQELDKYKNAVTELQLLMQSTQATNNRARRELPRFMNYTLNNAKKTNVTLSKKRKRRFLGFLLGVGSAIASGVAVSKVLHLEGEVNKIKSALLSTNKAVVSLSNGVSVLTSKVLDLKNYIDKQLLPIVNKQSCSISNIETVIEFQQKNNRLLEITREFSVNAGVTTPVSTYMLTNSELLSLINDMPITNDQKKLMSNNVQIVRQQSYSIMSIIKEEVLAYVVQLPLYGVIDTPCWKLHTSPLCTTNSPTSV	GGCAAATAACAATGGAGTTGCTAATCCTCAAAGCAAATGCAATTACCACAATCCTCACTGCAGTCACATTTTGTTTTGCTTCTGGTCAAAACATCACTGAAGAATTTTATCAATCAACATGCAGTGCAGTTAGCAAAGGCTATCTTAGTGCTCTGAGAACTGGTTGGTATACCAGTGTTATAACTATAGAATTAAGTAATATCAAGAAAAATAAGTGTAATGGAACAGATGCTAAGGTAAAATTGATAAAACAAGAATTAGATAAATATAAAAATGCTGTAACAGAATTGCAGTTGCTCATGCAAAGCACACAAGCAACAAACAATCGAGCCAGAAGAGAACTACCAAGGTTTATGAATTATACACTCAACAATGCCAAAAAAACCAATGTAACATTAAGCAAGAAAAGGAAAAGAAGATTTCTTGGTTTTTTGTTAGGTGTTGGATCTGCAATCGCCAGTGGCGTTGCTGTATCTAAGGTCCTGCACCTAGAAGGGGAAGTGAACAAGATCAAAAGTGCTCTACTATCCACAAACAAGGCTGTAGTCAGCTTATCAAATGGAGTTAGTGTTTTAACCAGCAAAGTGTTAGACCTCAAAAACTATATAGATAAACAATTGTTACCTATTGTGAACAAGCAAAGCTGCAGCATATCAAATATAGAAACTGTGATAGAGTTCCAACAAAAGAACAACAGACTACTAGAGATTACCAGGGAATTTAGTGTTAATGCAGGCGTAACTACACCTGTAAGCACTTACATGTTAACTAATAGTGAATTATTGTCATTAATCAATGATATGCCTATAACAAATGATCAGAAAAAGTTAATGTCCAACAATGTTCAAATAGTTAGACAGCAAAGTTACTCTATCATGTCCATAATAAAAGAGGAAGTCTTAGCATATGTAGTACAATTACCACTATATGGTGTTATAGATACACCCTGTTGGAAACTACACACATCCCCTCTATGTACAACCAACAGTCCAACATCTGTTTAACAAGAACTGACAGAGGATGGTACTGTGACAATGCAGGATCAGTATCTTTCTTCCCACAAGCTGAAACATGTAAAGTTCAATCAAATCGAGTATTTTGTGACACAATGAACAGTTTAACATTACCAAGTGAAGTAAATCTCTGCAATGTTGACATATTCAACCCCAAATATGATTGTAAAATTATGACTTCAAAAACAGATGTAAGCAGCTCCGTTATCACATCTCTAGGAGCCATTGTGTCATGCTATGGCAAAACTAAATGTACAGCATCCAATAAAAATCGTGGAATCATAAAGACATTTTCTAACGGGTGCGATTATGTATCAAATAAAGGGGTGGACACTGTGTCTGTAGGTAACACATTATATTATGTAAATAAGCAAGAAGGTAAAAGTCTCTATGTAAAAGGTGAACCAATAATAAATTTCTATGACCCATTAGTATTCCCCTCTGATGAATTTGATGCATCAATATCTCAAGTCAACGAGAAGATTAACCAGAGCCTAGCATTTATTCGTAAATCCGATGAATTATTACATAATGTAAATGCTGGTAAATCCACCACAAATATCATGATAACTACTATAATTATAGTGATTATAGTAATATTGTTATCATTAATTGCTGTTGGACTGCTCTTATACTGTAAGGCCAGAAGCACACCAGTCACACTAAGCAAAGATCAACTGAGTGGTATAAATAATATTGCATTTAGTAACTAAATAAAAATAGCACCTAATCATGTTCTTACAATGGTTTACTATCTGCTCATAGACAACCCATCTGTCATTGGATTTTCTTAAAATCTGAACTTCATCGAAACTCTCATCTATAAACCATCTCACTTACACTATTTAAGTAGATTCCTAGTTTATAG
KT992094.1	+	4675	5010 5033 5327 5344	5597	1	mRNA#4098_1_copies:polyA_is_216	216	0	No features found. Splice acceptor/donors :AC_CT:AG_AA END	none from list		MQTCPKTRTNAPLRH	GGGCAAATGCAAACATGTCCAAAAACAAGGACCAACGCACCGCTAAGACATTAGAAAGGACCTGGGACACTCTCAATCATTTATTATTCATATCATCGTGCTTATATAAGTTAAATCTTAAATCTGTAGCACAAATCACATTATCCATTCTGGCAATGATAATCTCAACTTCACTTATAATTGCAGCCATCATATTCATAGCCTCGGCAAACCACAAAGTCACACCAACAACTGCAATCATACAAGATGCAACAAGCCAGATCAAGAACACAACCCCAACATACCTCACCCAGAATCCTCAGCTTGGAATCAGTCCCTCTAATCCGTCTGAAATTAGCTTCAACAACACCAGGAGTCAAGTCAACCCTGCAATCCACAACAGTCAAGACCAAAAACACAACAACAACTCAAACACAACCCAGCAAGCCCACCACAAAACAACGCCAAAACAAACCACCAAGCAAACCCAATAATGATTTTCACTTTGAAGTGTTCAACTTTGTACCCTGCAGCATATGCAGCAACAATCCAACCTGCTGGGCTATCTGCAAAAGAATACCAAACAAAAAACCAGGAAAGAAAACCACTACCAAGCCCACAAAAAAACCAACCCTCAAGACAACCAAAAACCACTAAATCAAAGGAAGTACCCACCACCAAGCCCACAGAAGAGCCAACCATCAACACCACCAAAACAAACATCATAACTACACTACTCACCTCCAACACCACAGGAAATCCAGAACTCACAAGTCAAATGGAAACCTTCCACTCAACTTCCTCCGAAGGCAATCCAAGCCCTTCTCAAGTCTCTACAACATCCGAGTACCCATCACAACCTTCATCTCCACCCAACACACCACGCCAGTAGTTACTTAAAAA
KT992094.1	+	598	824 845	1079	1	mRNA#3306_1_copies:polyA_is_109	109	0	No features found. Splice acceptor/donors :AA_AG END	none from list		MDTTHNDNTPQRLMITDMRPLSLETIITSLTRDIITHKFIYLINHECIVRKLDERQATFTFLVNYVGSTKYKKYTEYNTKYGTFPMPIFINHDGFLECIGIKPTKHTPIIYKYDLNP	GGCAAATAAATCAATTCAGCCAACCCAACCATGGACACAACCCACAATGATAATACACCACAAAGACTGATGATCACAGACATGAGACCGTTGTCACTTGAGACCATAATAACATCACTAACCAGAGACATCATAACACACAAATTTATATACTTGATAAATCATGAATGCATAGTGAGAAAACTTGATGAAAGACAGGCCACATTTACATTCCTGGTCAACTATGTAGGAAGCACTAAATATAAAAAATATACTGAATACAACACAAAATATGGCACTTTCCCTATGCCAATATTCATCAATCATGATGGGTTCTTAGAATGCATTGGCATTAAGCCTACAAAGCATACTCCCATAATATACAAGTATGATCTCAATCCATAAATTTCAACACAATATTCACACAATCTAAAACAACAACTCTATGCATAACTATACTCCATAGTCCAGATGGAGCCTG
KT992094.1	+	2332	4080 4112 4534 4591	4630	1	mRNA#4212_1_copies:polyA_is_65	65	0	P,M,SH Splice acceptor/donors :AC_AC:GC_AT END	P		MEKFAPEFHGEDANNRATKFLESIKGKFTSPKDPKKKDSIISVNSIDIEVTKESPITSNSTIINPTNETDDTAGNKPNYQRKPLVSFKEDPTPSDNPFSKLYKETIETFDNNEEESSYSYEEINDQTNDNITARLDRIDEKLSEILGMLHTLVVASAGPTSARDGIRDAMVGLREEMIEKIRTEALMTNDRLEAMARLRNEESEKMAKDTSDEVSLNPTSEKLNNLLEGNDSDNDLSLEDF
KT992094.1	+	2904	3899 3924	4211	1	mRNA#3399_1_copies:polyA_is_160	160	0	No features found. Splice acceptor/donors :TC_CA END	Possible 5' truncation of P		MTNDRLEAMARLRNEESEKMAKDTSDEVSLNPTSEKLNNLLEGNDSDNDLSLEDF	AATGACCAATGACAGATTAGAAGCTATGGCAAGACTCAGGAATGAGGAAAGTGAAAAGATGGCAAAAGACACATCAGATGAAGTGTCTCTCAATCCAACATCAGAGAAATTGAACAACCTATTGGAAGGGAATGATAGTGACAATGATCTATCACTTGAAGATTTCTGATTAGTTACCAATCTTCACATCAACACACAATACCAACAGAAGACCAACAAACTAACCAACCCAATCATCCAACCAAACATCCATCCGCCAATCAGCCAAACAGCCAACAAAACAACCAGCCAATCCAAAACTAACCACCCGGAAAAAATCTATAATATAGTTACAAAAAAAGGAAAGGGTGGGGCAAATATGGAAACATACGTGAACAAGCTTCACGAAGGCTCCACATACACAGCTGCTGTTCAATACAATGTCTTAGAAAAAGACGATGACCCTGCATCACTTACAATATGGGTGCCCATGTTCCAATCATCTATGCCAGCAGATTTACTTATAAAAGAACTAGCTAATGTCAACATACTAGTGAAACAAATATCCACACCCAAGGGACCTTCACTAAGAGTCATGATAAACTCAAGAAGTGCAGTGCTAGCACAAATGCCCAGCAAATTTACCATATGCGCTAATGTGTCCTTGGATGAAAGAAGCAAACTAGCATATGATGTAACCACACCCTGTGAAATCAAGGCATGTAGTCTAACATGCCTAAAATCAAAAAATATGTTGACTACAGTTAAAGATCTCACTATGAAGACACTCAACCCTACACATGATATTATTGCTTTATGTGAATTTGAAAACATAGTAACATCAAAAAAAGTCATAATACCAACATACCTAAGATCCATCAGTGTCAGAAATAAAGATCTGAACACACTTGAAAATATAACAACCACTGAATTCAAAAATGCTATCACAAATGCAAAAATCATCCCTTACTCAGGATTACTATTAGTCATCACAGTGACTGACAACAAAGGAGCATATTCATAGTAGATCTTGGAGCTTACCTAGAAAAAGAAAGTATATATTATGTTACCACAAATTGGAAGCACACAGCTACACGATTTGCAATCAAACCCATGGAAGATTAACCTTTTTCCTCTACATCAGTGTGTTAATTCATACAAACTTTCTACCTACATTCTTCACTTCACCATCACAATCACAAACACTCTGTGGTTCAACCAATCAAACAAAACTTATCTGAAGTCCCAGATCATCCCAAGTCATTGTTTATCAGATCTAGTACTCAAATAAGTTAATAAAAAA
KT992094.1	+	5651	6324 6339	7542	1	mRNA#1476_1_copies:polyA_is_28	28	0	No features found. Splice acceptor/donors :AG_AA END	none from list		MELLILKANAITTILTAVTFCFASGQNITEEFYQSTCSAVSKGYLSALRTGWYTSVITIELSNIKKNKCNGTDAKVKLIKQELDKYKNAVTELQLLMQSTQATNNRARRELPRFMNYTLNNAKKTNVTLSKKRKRRFLGFLLGVGSAIASGVAVSKVLHLEGEVNKIKSALLSTNKAVVSLSNGVSVLTSKVLDLKNYIDKQLLPIVNKQSCSISNIETVMNNRLLEITREFSVNAGVTTPVSTYMLTNSELLSLINDMPITNDQKKLMSNNVQIVRQQSYSIMSIIKEEVLAYVVQLPLYGVIDTPCWKLHTSPLCTTNTKEGSNICLTRTDRGWYCDNAGSVSFFPQAETCKVQSNRVFCDTMNSLTLPSEVNLCNVDIFNPKYDCKIMTSKTDVSSSVITSLGAIVSCYGKTKCTASNKNRGIIKTFSNGCDYVSNKGVDTVSVGNTLYYVNKQEGKSLYVKGEPIINFYDPLVFPSDEFDASISQVNEKINQSLAFIRKSDELLHNVNAGKSTTNIMITTIIIVIIVILLSLIAVGLLLYCKARSTPVTLSKDQLSGINNIAFSN	GGCAAATAACAATGGAGTTGCTAATCCTCAAAGCAAATGCAATTACCACAATCCTCACTGCAGTCACATTTTGTTTTGCTTCTGGTCAAAACATCACTGAAGAATTTTATCAATCAACATGCAGTGCAGTTAGCAAAGGCTATCTTAGTGCTCTGAGAACTGGTTGGTATACCAGTGTTATAACTATAGAATTAAGTAATATCAAGAAAAATAAGTGTAATGGAACAGATGCTAAGGTAAAATTGATAAAACAAGAATTAGATAAATATAAAAATGCTGTAACAGAATTGCAGTTGCTCATGCAAAGCACACAAGCAACAAACAATCGAGCCAGAAGAGAACTACCAAGGTTTATGAATTATACACTCAACAATGCCAAAAAAACCAATGTAACATTAAGCAAGAAAAGGAAAAGAAGATTTCTTGGTTTTTTGTTAGGTGTTGGATCTGCAATCGCCAGTGGCGTTGCTGTATCTAAGGTCCTGCACCTAGAAGGGGAAGTGAACAAGATCAAAAGTGCTCTACTATCCACAAACAAGGCTGTAGTCAGCTTATCAAATGGAGTTAGTGTTTTAACCAGCAAAGTGTTAGACCTCAAAAACTATATAGATAAACAATTGTTACCTATTGTGAACAAGCAAAGCTGCAGCATATCAAATATAGAAACTGTGATGAACAACAGACTACTAGAGATTACCAGGGAATTTAGTGTTAATGCAGGCGTAACTACACCTGTAAGCACTTACATGTTAACTAATAGTGAATTATTGTCATTAATCAATGATATGCCTATAACAAATGATCAGAAAAAGTTAATGTCCAACAATGTTCAAATAGTTAGACAGCAAAGTTACTCTATCATGTCCATAATAAAAGAGGAAGTCTTAGCATATGTAGTACAATTACCACTATATGGTGTTATAGATACACCCTGTTGGAAACTACACACATCCCCTCTATGTACAACCAACACAAAAGAAGGGTCCAACATCTGTTTAACAAGAACTGACAGAGGATGGTACTGTGACAATGCAGGATCAGTATCTTTCTTCCCACAAGCTGAAACATGTAAAGTTCAATCAAATCGAGTATTTTGTGACACAATGAACAGTTTAACATTACCAAGTGAAGTAAATCTCTGCAATGTTGACATATTCAACCCCAAATATGATTGTAAAATTATGACTTCAAAAACAGATGTAAGCAGCTCCGTTATCACATCTCTAGGAGCCATTGTGTCATGCTATGGCAAAACTAAATGTACAGCATCCAATAAAAATCGTGGAATCATAAAGACATTTTCTAACGGGTGCGATTATGTATCAAATAAAGGGGTGGACACTGTGTCTGTAGGTAACACATTATATTATGTAAATAAGCAAGAAGGTAAAAGTCTCTATGTAAAAGGTGAACCAATAATAAATTTCTATGACCCATTAGTATTCCCCTCTGATGAATTTGATGCATCAATATCTCAAGTCAACGAGAAGATTAACCAGAGCCTAGCATTTATTCGTAAATCCGATGAATTATTACATAATGTAAATGCTGGTAAATCCACCACAAATATCATGATAACTACTATAATTATAGTGATTATAGTAATATTGTTATCATTAATTGCTGTTGGACTGCTCTTATACTGTAAGGCCAGAAGCACACCAGTCACACTAAGCAAAGATCAACTGAGTGGTATAAATAATATTGCATTTAGTAACTAAATAAAAATAGCACCTAATCATGTTCTTACAATGGTTTACTATCTGCTCATAGACAACCCATCTGTCATTGGATTTTCTTAAAATCTGAACTTCATCGAAACTCTCATCTATAAACCATCTCACTTACACTATTTAAGTAGATTCCTAGTTTATAG
KT992094.1	+	2332	2615 2629	3244	1	mRNA#2284_1_copies:polyA_is_149	149	0	No features found. Splice acceptor/donors :AC_GT END	none from list		MEKFAPEFHGEDANNRATKFLESIKGKFTSPKDPKKKDSIISVNSIDIEVTKESPITSNSTIINPTNETDDTAGNKPNYQRKPLVSFKEG	GGCAAATAAATCATCATGGAAAAGTTTGCTCCTGAATTCCATGGAGAAGATGCAAACAACAGGGCTACTAAATTCCTAGAATCAATAAAGGGCAAATTCACATCACCCAAAGATCCCAAGAAAAAAGATAGTATCATATCTGTCAACTCAATAGATATAGAAGTAACCAAAGAAAGCCCTATAACATCAAATTCAACTATTATCAACCCAACAAATGAGACAGATGATACTGCAGGGAACAAGCCCAATTATCAAAGAAAACCTCTAGTAAGTTTCAAAGAAGGATAATCCCTTTTCTAAACTATACAAAGAAACCATAGAAACATTTGATAACAATGAAGAAGAATCCAGCTATTCATACGAAGAAATAAATGATCAGACAAACGATAATATAACAGCAAGATTAGATAGGATTGATGAAAAATTAAGTGAAATACTAGGAATGCTTCACACATTAGTAGTGGCAAGTGCAGGACCTACATCTGCTCGGGATGGTATAAGAGATGCCATGGTTGGTTTAAGAGAAGAAATGATAGAAAAAATCAGAACTGAAGCATTAATGACCAATGACAGATTAGAAGCTATGGCAAGACTCAGGAATGAGGAAAGTGAAAAGATGGCAAAAGACACATCAGATGAAGTGTCTCTCAATCCAACATCAGAGAAATTGAACAACCTATTGGAAGGGAATGATAGTGACAATGATCTATCACTTGAAGATTTCTGATTAGTTACCAATCTTCACATCAACACACAATACCAACAGAAGACCAACAAACTAACCAACCCAATCATCCAACCAAACATCCATCCGCCAATCAGCCAAACAGCCAACAAAACAACCAGCCAATCCAAAACTAACCACCCGGAAAAAATCTATAATATAGTTACAAAAAAA
KT992094.1	+	1449	1774 1914	2329	1	mRNA#1732_1_copies:polyA_is_119	119	0	No features found. Splice acceptor/donors :GT_TT END	none from list		MEKK	CATTAATGGAAAAGAAATGAAATTTGAAGTGTTAACATTGGCAAGCTTAACAACTGAAATTCAAATCAACATTGAGATAGAATCTAGAAAATCCTACAAAAAAATGCTAAAAGAAATGGGAGAGGTAGCTCCAGAATACAGGCATGACTCTCCTGATTGTGGGATGATAATATTATGTATAGCAGCATTAGTAATAACTAAATTAGCAGCAGGGGACAGATCTGGTCTTACAGCCGTGATTAGGAGAGCTAATAATGTCCTAAAAAATGAAATGAAACGTTACAAAGGCTTACTACCCAAGGACATAGCCAACAGCTTCTATGAAACGGTGGGGAGTCTTAGCAAAATCAGTTAAAAATATTATGTTAGGACATGCTAGTGTGCAAGCAGAAATGGAACAAGTTGTTGAGGTTTATGAATATGCCCAAAAATTGGGTGGTGAAGCAGGATTCTACCATATATTGAACAACCCAAAAGCATCATTATTATCTTTGACTCAATTTCCTCACTTCTCCAGTGTAGTATTAGGCAATGCTGCTGGCCTAGGCATAATGGGAGAGTACAGAGGTACACCGAGGAATCAAGATCTATATGATGCAGCAAAGGCATATGCTGAACAACTCAAAGAAAATGGTGTGATTAACTACAGTGTACTAGACTTGACAGCAGAAGAACTAGAGGCTATCAAACATCAGCTTAATCCAAAAGATAATGATGTAGAGCTTTGAGTTAATAAAAAA
KT992094.1	+	1131	1635 1644	2329	1	mRNA#1470_1_copies:polyA_is_57	57	0	No features found. Splice acceptor/donors :AT_AT END	none from list		MALSKVKLNDTLNKDQLLSSSKYTIQRSTGDSIDTPNYDVQKHINKLCGMLLITEDANHKFTGLIGMLYAMSRLGREDTIKILRDAGYHVKANGVDVTTHRQDINGKEMKFEVLTLASLTTEIQINIEIESRKSYKKMLKEMGEVAPEYRHDSPDCGMIILCIAATKLAAGDRSGLTAVIRRANNVLKNEMKRYKGLLPKDIANSFYEVFEKHPHFIDVFVHFGIAQSSTRGGSRVEGIFAGLFMNAYGAGQVMLRWGVLAKSVKNIMLGHASVQAEMEQVVEVYEYAQKLGGEAGFYHILNNPKASLLSLTQFPHFSSVVLGNAAGLGIMGEYRGTPRNQDLYDAAKAYAEQLKENGVINYSVLDLTAEELEAIKHQLNPKDNDVEL	AAATACAACCATGGCTCTTAGCAAAGTCAAGTTGAATGATACACTCAACAAAGATCAACTTCTGTCATCCAGCAAATACACCATCCAACGGAGCACAGGAGATAGTATTGATACTCCTAATTATGATGTGCAGAAACACATCAATAAGTTATGTGGCATGTTATTAATCACAGAAGATGCTAATCATAAATTCACTGGGTTAATAGGTATGTTATATGCGATGTCTAGGTTAGGAAGAGAAGACACCATAAAAATACTCAGAGATGCGGGATATCATGTAAAAGCAAATGGAGTAGATGTAACAACACATCGTCAAGACATTAATGGAAAAGAAATGAAATTTGAAGTGTTAACATTGGCAAGCTTAACAACTGAAATTCAAATCAACATTGAGATAGAATCTAGAAAATCCTACAAAAAAATGCTAAAAGAAATGGGAGAGGTAGCTCCAGAATACAGGCATGACTCTCCTGATTGTGGGATGATAATATTATGTATAGCAGCAACTAAATTAGCAGCAGGGGACAGATCTGGTCTTACAGCCGTGATTAGGAGAGCTAATAATGTCCTAAAAAATGAAATGAAACGTTACAAAGGCTTACTACCCAAGGACATAGCCAACAGCTTCTATGAAGTGTTTGAAAAACATCCCCACTTTATAGATGTTTTTGTTCATTTTGGTATAGCACAATCTTCTACCAGAGGTGGCAGTAGAGTTGAAGGGATTTTTGCAGGATTGTTTATGAATGCCTATGGTGCAGGGCAAGTGATGTTACGGTGGGGAGTCTTAGCAAAATCAGTTAAAAATATTATGTTAGGACATGCTAGTGTGCAAGCAGAAATGGAACAAGTTGTTGAGGTTTATGAATATGCCCAAAAATTGGGTGGTGAAGCAGGATTCTACCATATATTGAACAACCCAAAAGCATCATTATTATCTTTGACTCAATTTCCTCACTTCTCCAGTGTAGTATTAGGCAATGCTGCTGGCCTAGGCATAATGGGAGAGTACAGAGGTACACCGAGGAATCAAGATCTATATGATGCAGCAAAGGCATATGCTGAACAACTCAAAGAAAATGGTGTGATTAACTACAGTGTACTAGACTTGACAGCAGAAGAACTAGAGGCTATCAAACATCAGCTTAATCCAAAAGATAATGATGTAGAGCTTTGAGTTAATAAAAAA
KT992094.1	+	3255	4065 4117	4211	1	mRNA#2894_1_copies:polyA_is_51	51	0	M Splice acceptor/donors :AC_CT END	M		METYVNKLHEGSTYTAAVQYNVLEKDDDPASLTIWVPMFQSSMPADLLIKELANVNILVKQISTPKGPSLRVMINSRSAVLAQMPSKFTICANVSLDERSKLAYDVTTPCEIKACSLTCLKSKNMLTTVKDLTMKTLNPTHDIIALCEFENIVTSKKVIIPTYLRSISVRNKDLNTLENITTTEFKNAITNAKIIPYSGLLLVITVTDNKGAFKYIKPQSQFIVDLGAYLEKESIYYVTTNWKHTATRFAIKPMED
KT992094.1	+	4675	4879 4893 5162 5184	5597	1	mRNA#2975_1_copies:polyA_is_173	173	0	No features found. Splice acceptor/donors :CG_AA:AC_TT END	none from list		MQTCPKTRTNAPLRH	GGGCAAATGCAAACATGTCCAAAAACAAGGACCAACGCACCGCTAAGACATTAGAAAGGACCTGGGACACTCTCAATCATTTATTATTCATATCATCGTGCTTATATAAGTTAAATCTTAAATCTGTAGCACAAATCACATTATCCATTCTGGCAATGATAATCTCAACTTCACTTATAATTGCAGCCATCATATTCATAGCCTGTCACACCAACAACTGCAATCATACAAGATGCAACAAGCCAGATCAAGAACACAACCCCAACATACCTCACCCAGAATCCTCAGCTTGGAATCAGTCCCTCTAATCCGTCTGAAATTACATCACAAATCACCACCATACTAGCTTCAACAACACCAGGAGTCAAGTCAACCCTGCAATCCACAACAGTCAAGACCAAAAACACAACAACAACTCAAACACAACCCAGCAAGCCCACCACAAAACAACGCCAAAACAAACCACCAAGCAAGAAGTGTTCAACTTTGTACCCTGCAGCATATGCAGCAACAATCCAACCTGCTGGGCTATCTGCAAAAGAATACCAAACAAAAAACCAGGAAAGAAAACCACTACCAAGCCCACAAAAAAACCAACCCTCAAGACAACCAAAAAAGATCCCAAACCTCAAACCACTAAATCAAAGGAAGTACCCACCACCAAGCCCACAGAAGAGCCAACCATCAACACCACCAAAACAAACATCATAACTACACTACTCACCTCCAACACCACAGGAAATCCAGAACTCACAAGTCAAATGGAAACCTTCCACTCAACTTCCTCCGAAGGCAATCCAAGCCCTTCTCAAGTCTCTACAACATCCGAGTACCCATCACAACCTTCATCTCCACCCAACACACCACGCCAGTAGTTACTTAAAAA
KT992094.1	+	1131	1483 1495	2329	1	mRNA#3385_1_copies:polyA_is_80	80	0	No features found. Splice acceptor/donors :AC_GC END	none from list		MALSKVKLNDTLNKDQLLSSSKYTIQRSTGDSIDTPNYDVQKHINKLCGMLLITEDANHKFTGLIGMLYAMSRLGREDTIKILRDAGYHVKANGVDVTTHRQDINGKEMKFEVLLTTEIQINIEIESRKSYKKMLKEMGEVAPEYRHDSPDCGMIILCIAALVITKLAAGDRSGLTAVIRRANNVLKNEMKRYKGLLPKDIANSFYEVFEKHPHFIDVFVHFGIAQSSTRGGSRVEGIFAGLFMNAYGAGQVMLRWGVLAKSVKNIMLGHASVQAEMEQVVEVYEYAQKLGGEAGFYHILNNPKASLLSLTQFPHFSSVVLGNAAGLGIMGEYRGTPRNQDLYDAAKAYAEQLKENGVINYSVLDLTAEELEAIKHQLNPKDNDVEL	AAATACAACCATGGCTCTTAGCAAAGTCAAGTTGAATGATACACTCAACAAAGATCAACTTCTGTCATCCAGCAAATACACCATCCAACGGAGCACAGGAGATAGTATTGATACTCCTAATTATGATGTGCAGAAACACATCAATAAGTTATGTGGCATGTTATTAATCACAGAAGATGCTAATCATAAATTCACTGGGTTAATAGGTATGTTATATGCGATGTCTAGGTTAGGAAGAGAAGACACCATAAAAATACTCAGAGATGCGGGATATCATGTAAAAGCAAATGGAGTAGATGTAACAACACATCGTCAAGACATTAATGGAAAAGAAATGAAATTTGAAGTGTTATTAACAACTGAAATTCAAATCAACATTGAGATAGAATCTAGAAAATCCTACAAAAAAATGCTAAAAGAAATGGGAGAGGTAGCTCCAGAATACAGGCATGACTCTCCTGATTGTGGGATGATAATATTATGTATAGCAGCATTAGTAATAACTAAATTAGCAGCAGGGGACAGATCTGGTCTTACAGCCGTGATTAGGAGAGCTAATAATGTCCTAAAAAATGAAATGAAACGTTACAAAGGCTTACTACCCAAGGACATAGCCAACAGCTTCTATGAAGTGTTTGAAAAACATCCCCACTTTATAGATGTTTTTGTTCATTTTGGTATAGCACAATCTTCTACCAGAGGTGGCAGTAGAGTTGAAGGGATTTTTGCAGGATTGTTTATGAATGCCTATGGTGCAGGGCAAGTGATGTTACGGTGGGGAGTCTTAGCAAAATCAGTTAAAAATATTATGTTAGGACATGCTAGTGTGCAAGCAGAAATGGAACAAGTTGTTGAGGTTTATGAATATGCCCAAAAATTGGGTGGTGAAGCAGGATTCTACCATATATTGAACAACCCAAAAGCATCATTATTATCTTTGACTCAATTTCCTCACTTCTCCAGTGTAGTATTAGGCAATGCTGCTGGCCTAGGCATAATGGGAGAGTACAGAGGTACACCGAGGAATCAAGATCTATATGATGCAGCAAAGGCATATGCTGAACAACTCAAAGAAAATGGTGTGATTAACTACAGTGTACTAGACTTGACAGCAGAAGAACTAGAGGCTATCAAACATCAGCTTAATCCAAAAGATAATGATGTAGAGCTTTGAGTTAATAAAAAA
KT992094.1	+	1131	1268 1309	2329	1	mRNA#2524_1_copies:polyA_is_45	45	0	No features found. Splice acceptor/donors :AC_AT END	none from list		MALSKVKLNDTLNKDQLLSSSKYTIQRSTGDSIDTPNYDVQKR	AAATACAACCATGGCTCTTAGCAAAGTCAAGTTGAATGATACACTCAACAAAGATCAACTTCTGTCATCCAGCAAATACACCATCCAACGGAGCACAGGAGATAGTATTGATACTCCTAATTATGATGTGCAGAAACGCTAATCATAAATTCACTGGGTTAATAGGTATGTTATATGCGATGTCTAGGTTAGGAAGAGAAGACACCATAAAAATACTCAGAGATGCGGGATATCATGTAAAAGCAAATGGAGTAGATGTAACAACACATCGTCAAGACATTAATGGAAAAGAAATGAAATTTGAAGTGTTAACATTGGCAAGCTTAACAACTGAAATTCAAATCAACATTGAGATAGAATCTAGAAAATCCTACAAAAAAATGCTAAAAGAAATGGGAGAGGTAGCTCCAGAATACAGGCATGACTCTCCTGATTGTGGGATGATAATATTATGTATAGCAGCATTAGTAATAACTAAATTAGCAGCAGGGGACAGATCTGGTCTTACAGCCGTGATTAGGAGAGCTAATAATGTCCTAAAAAATGAAATGAAACGTTACAAAGGCTTACTACCCAAGGACATAGCCAACAGCTTCTATGAAGTGTTTGAAAAACATCCCCACTTTATAGATGTTTTTGTTCATTTTGGTATAGCACAATCTTCTACCAGAGGTGGCAGTAGAGTTGAAGGGATTTTTGCAGGATTGTTTATGAATGCCTATGGTGCAGGGCAAGTGATGTTACGGTGGGGAGTCTTAGCAAAATCAGTTAAAAATATTATGTTAGGACATGCTAGTGTGCAAGCAGAAATGGAACAAGTTGTTGAGGTTTATGAATATGCCCAAAAATTGGGTGGTGAAGCAGGATTCTACCATATATTGAACAACCCAAAAGCATCATTATTATCTTTGACTCAATTTCCTCACTTCTCCAGTGTAGTATTAGGCAATGCTGCTGGCCTAGGCATAATGGGAGAGTACAGAGGTACACCGAGGAATCAAGATCTATATGATGCAGCAAAGGCATATGCTGAACAACTCAAAGAAAATGGTGTGATTAACTACAGTGTACTAGACTTGACAGCAGAAGAACTAGAGGCTATCAAACATCAGCTTAATCCAAAAGATAATGATGTAGAGCTTTGAGTTAATAAAAAA
KT992094.1	+	2332	3091 3110	3244	1	mRNA#3752_1_copies:polyA_is_109	109	0	P Splice acceptor/donors :AT_AC END	P		MEKFAPEFHGEDANNRATKFLESIKGKFTSPKDPKKKDSIISVNSIDIEVTKESPITSNSTIINPTNETDDTAGNKPNYQRKPLVSFKEDPTPSDNPFSKLYKETIETFDNNEEESSYSYEEINDQTNDNITARLDRIDEKLSEILGMLHTLVVASAGPTSARDGIRDAMVGLREEMIEKIRTEALMTNDRLEAMARLRNEESEKMAKDTSDEVSLNPTSEKLNNLLEGNDSDNDLSLEDF
KT992094.1	+	3255	3573 3589 4185 4197	4211	1	mRNA#4265_1_copies:polyA_is_37	37	0	No features found. Splice acceptor/donors :TG_CC:TA_AT END	none from list		METYVNKLHEGSTYTAAVQYNVLEKDDDPASLTIWVPMFQSSMPADLLIKELANVNILVKQISTPKGPSLRVMINSRSAVLAQMPSKFTICANVSLDERSKLAYVKSRHVV	GGCAAATATGGAAACATACGTGAACAAGCTTCACGAAGGCTCCACATACACAGCTGCTGTTCAATACAATGTCTTAGAAAAAGACGATGACCCTGCATCACTTACAATATGGGTGCCCATGTTCCAATCATCTATGCCAGCAGATTTACTTATAAAAGAACTAGCTAATGTCAACATACTAGTGAAACAAATATCCACACCCAAGGGACCTTCACTAAGAGTCATGATAAACTCAAGAAGTGCAGTGCTAGCACAAATGCCCAGCAAATTTACCATATGCGCTAATGTGTCCTTGGATGAAAGAAGCAAACTAGCATATGTGAAATCAAGGCATGTAGTCTAACATGCCTAAAATCAAAAAATATGTTGACTACAGTTAAAGATCTCACTATGAAGACACTCAACCCTACACATGATATTATTGCTTTATGTGAATTTGAAAACATAGTAACATCAAAAAAAGTCATAATACCAACATACCTAAGATCCATCAGTGTCAGAAATAAAGATCTGAACACACTTGAAAATATAACAACCACTGAATTCAAAAATGCTATCACAAATGCAAAAATCATCCCTTACTCAGGATTACTATTAGTCATCACAGTGACTGACAACAAAGGAGCATTCAAATACATAAAGCCACAAAGTCAATTCATAGTAGATCTTGGAGCTTACCTAGAAAAAGAAAGTATATATTATGTTACCACAAATTGGAAGCACACAGCTACACGATTTGCAATCAAACCCATGGAAGATTAACCTTTTTCCTCTACATCAGTGTGTTAATTCATACAAACTTTCTACCTACATTCTTCACTTCACCATCACAATCACAAACACTCTGTGGTTCAACCAATCAAACAAAACTTATCTGAAGTCCCAGATCATCCCAAGTCATTGTTTATCAGATCAAGTTAATAAAAAA
KT992094.1	+	4675	4908 4919	5548	1	mRNA#3507_1_copies:polyA_is_183	183	0	No features found. Splice acceptor/donors :GC_CA END	none from list		MQTCPKTRTNAPLRH	GGGCAAATGCAAACATGTCCAAAAACAAGGACCAACGCACCGCTAAGACATTAGAAAGGACCTGGGACACTCTCAATCATTTATTATTCATATCATCGTGCTTATATAAGTTAAATCTTAAATCTGTAGCACAAATCACATTATCCATTCTGGCAATGATAATCTCAACTTCACTTATAATTGCAGCCATCATATTCATAGCCTCGGCAAACCACAAAGTCACACCAACAACTAGATGCAACAAGCCAGATCAAGAACACAACCCCAACATACCTCACCCAGAATCCTCAGCTTGGAATCAGTCCCTCTAATCCGTCTGAAATTACATCACAAATCACCACCATACTAGCTTCAACAACACCAGGAGTCAAGTCAACCCTGCAATCCACAACAGTCAAGACCAAAAACACAACAACAACTCAAACACAACCCAGCAAGCCCACCACAAAACAACGCCAAAACAAACCACCAAGCAAACCCAATAATGATTTTCACTTTGAAGTGTTCAACTTTGTACCCTGCAGCATATGCAGCAACAATCCAACCTGCTGGGCTATCTGCAAAAGAATACCAAACAAAAAACCAGGAAAGAAAACCACTACCAAGCCCACAAAAAAACCAACCCTCAAGACAACCAAAAAAGATCCCAAACCTCAAACCACTAAATCAAAGGAAGTACCCACCACCAAGCCCACAGAAGAGCCAACCATCAACACCACCAAAACAAACATCATAACTACACTACTCACCTCCAACACCACAGGAAATCCAGAACTCACAAGTCAAATGGAAACCTTCCACTCAACTTCCTCCGAAGGCAATCCAAGCCCTTCTCAAGTCTCTACAACATCCGAGTACCCAT
KT992094.1	+	3255	3792 3810	4544	1	mRNA#1878_1_copies:polyA_is_210	210	0	SH Splice acceptor/donors :TG_AC END	none from list		METYVNKLHEGSTYTAAVQYNVLEKDDDPASLTIWVPMFQSSMPADLLIKELANVNILVKQISTPKGPSLRVMINSRSAVLAQMPSKFTICANVSLDERSKLAYDVTTPCEIKACSLTCLKSKNMLTTVKDLTMKTLNPTHDIIALCEFENIVTSKKVIIPTYLRSISVRNKDLNTLEFKNAITNAKIIPYSGLLLVITVTDNKGAFKYIKPQSQFIVDLGAYLEKESIYYVTTNWKHTATRFAIKPMED	GGCAAATATGGAAACATACGTGAACAAGCTTCACGAAGGCTCCACATACACAGCTGCTGTTCAATACAATGTCTTAGAAAAAGACGATGACCCTGCATCACTTACAATATGGGTGCCCATGTTCCAATCATCTATGCCAGCAGATTTACTTATAAAAGAACTAGCTAATGTCAACATACTAGTGAAACAAATATCCACACCCAAGGGACCTTCACTAAGAGTCATGATAAACTCAAGAAGTGCAGTGCTAGCACAAATGCCCAGCAAATTTACCATATGCGCTAATGTGTCCTTGGATGAAAGAAGCAAACTAGCATATGATGTAACCACACCCTGTGAAATCAAGGCATGTAGTCTAACATGCCTAAAATCAAAAAATATGTTGACTACAGTTAAAGATCTCACTATGAAGACACTCAACCCTACACATGATATTATTGCTTTATGTGAATTTGAAAACATAGTAACATCAAAAAAAGTCATAATACCAACATACCTAAGATCCATCAGTGTCAGAAATAAAGATCTGAACACACTTGAATTCAAAAATGCTATCACAAATGCAAAAATCATCCCTTACTCAGGATTACTATTAGTCATCACAGTGACTGACAACAAAGGAGCATTCAAATACATAAAGCCACAAAGTCAATTCATAGTAGATCTTGGAGCTTACCTAGAAAAAGAAAGTATATATTATGTTACCACAAATTGGAAGCACACAGCTACACGATTTGCAATCAAACCCATGGAAGATTAACCTTTTTCCTCTACATCAGTGTGTTAATTCATACAAACTTTCTACCTACATTCTTCACTTCACCATCACAATCACAAACACTCTGTGGTTCAACCAATCAAACAAAACTTATCTGAAGTCCCAGATCATCCCAAGTCATTGTTTATCAGATCTAGTACTCAAATAAGTTAATAAAAAATATACACATGGGGCAAATAATCATTGGAGGAAATCCAACTAATCACAATATCTGTTAACATAGACAAGTCCACACACCATACAGAATCAACCAATGGAAAATACATCCATAACAATAGAATTCTCAAGCAAATTCTGGCCTTACTTTACACTAATACACATGATCACAACAATAATCTCTTTGCTAATCATAATCTCCATCATGATTGCAATACTAAACAAACTTTGTGAATATAACGTATTCCATAACAAAACCTTTGAGTTACCAAGAGCTCGAGTCAACACATAGCATTCATCAATCCAACAGCCCAAAACAGTAACCTTGCATTTAAAA
KT992094.1	+	3255	3796 3810 3835 3852	4169	1	mRNA#1805_1_copies:polyA_is_97	97	0	No features found. Splice acceptor/donors :AA_AC:GC_TA END	Possible 3' truncation of M		METYVNKLHEGSTYTAAVQYNVLEKDDDPASLTIWVPMFQSSMPADLLIKELANVNILVKQISTPKGPSLRVMINSRSAVLAQMPSKFTICANVSLDERSKLAYDVTTPCEIKACSLTCLKSKNMLTTVKDLTMKTLNPTHDIIALCEFENIVTSKKVIIPTYLRSISVRNKDLNTLE	GGCAAATATGGAAACATACGTGAACAAGCTTCACGAAGGCTCCACATACACAGCTGCTGTTCAATACAATGTCTTAGAAAAAGACGATGACCCTGCATCACTTACAATATGGGTGCCCATGTTCCAATCATCTATGCCAGCAGATTTACTTATAAAAGAACTAGCTAATGTCAACATACTAGTGAAACAAATATCCACACCCAAGGGACCTTCACTAAGAGTCATGATAAACTCAAGAAGTGCAGTGCTAGCACAAATGCCCAGCAAATTTACCATATGCGCTAATGTGTCCTTGGATGAAAGAAGCAAACTAGCATATGATGTAACCACACCCTGTGAAATCAAGGCATGTAGTCTAACATGCCTAAAATCAAAAAATATGTTGACTACAGTTAAAGATCTCACTATGAAGACACTCAACCCTACACATGATATTATTGCTTTATGTGAATTTGAAAACATAGTAACATCAAAAAAAGTCATAATACCAACATACCTAAGATCCATCAGTGTCAGAAATAAAGATCTGAACACACTTGAATGAATTCAAAAATGCTATCACAAATCTCAGGATTACTATTAGTCATCACAGTGACTGACAACAAAGGAGCATTCAAATACATAAAGCCACAAAGTCAATTCATAGTAGATCTTGGAGCTTACCTAGAAAAAGAAAGTATATATTATGTTACCACAAATTGGAAGCACACAGCTACACGATTTGCAATCAAACCCATGGAAGATTAACCTTTTTCCTCTACATCAGTGTGTTAATTCATACAAACTTTCTACCTACATTCTTCACTTCACCATCACAATCACAAACACTCTGTGGTTCAACCAATCAAACAAAACTTATCTGAAGTCCCAGATCATCCCAAGT
KT992094.1	+	2807	3100 3110	3244	1	mRNA#3753_1_copies:polyA_is_23	23	0	No features found. Splice acceptor/donors :CA_AC END	none from list		MV	TGGCAAGTGCAGGACCTACATCTGCTCGGGATGGTATAAGAGATGCCATGGTTGGTTTAAGAGAAGAAATGATAGAAAAAATCAGAACTGAAGCATTAATGACCAATGACAGATTAGAAGCTATGGCAAGACTCAGGAATGAGGAAAGTGAAAAGATGGCAAAAGACACATCAGATGAAGTGTCTCTCAATCCAACATCAGAGAAATTGAACAACCTATTGGAAGGGAATGATAGTGACAATGATCTATCACTTGAAGATTTCTGATTAGTTACCAATCTTCACATCAACACAAGAAGACCAACAAACTAACCAACCCAATCATCCAACCAAACATCCATCCGCCAATCAGCCAAACAGCCAACAAAACAACCAGCCAATCCAAAACTAACCACCCGGAAAAAATCTATAATATAGTTACAAAAAAA
KT992094.1	+	3255	3899 3920	4211	1	mRNA#2676_1_copies:polyA_is_243	243	0	No features found. Splice acceptor/donors :TC_AA END	none from list		METYVNKLHEGSTYTAAVQYNVLEKDDDPASLTIWVPMFQSSMPADLLIKELANVNILVKQISTPKGPSLRVMINSRSAVLAQMPSKFTICANVSLDERSKLAYDVTTPCEIKACSLTCLKSKNMLTTVKDLTMKTLNPTHDIIALCEFENIVTSKKVIIPTYLRSISVRNKDLNTLENITTTEFKNAITNAKIIPYSGLLLVITVTDNKGACQFIVDLGAYLEKESIYYVTTNWKHTATRFAIKPMED	GGCAAATATGGAAACATACGTGAACAAGCTTCACGAAGGCTCCACATACACAGCTGCTGTTCAATACAATGTCTTAGAAAAAGACGATGACCCTGCATCACTTACAATATGGGTGCCCATGTTCCAATCATCTATGCCAGCAGATTTACTTATAAAAGAACTAGCTAATGTCAACATACTAGTGAAACAAATATCCACACCCAAGGGACCTTCACTAAGAGTCATGATAAACTCAAGAAGTGCAGTGCTAGCACAAATGCCCAGCAAATTTACCATATGCGCTAATGTGTCCTTGGATGAAAGAAGCAAACTAGCATATGATGTAACCACACCCTGTGAAATCAAGGCATGTAGTCTAACATGCCTAAAATCAAAAAATATGTTGACTACAGTTAAAGATCTCACTATGAAGACACTCAACCCTACACATGATATTATTGCTTTATGTGAATTTGAAAACATAGTAACATCAAAAAAAGTCATAATACCAACATACCTAAGATCCATCAGTGTCAGAAATAAAGATCTGAACACACTTGAAAATATAACAACCACTGAATTCAAAAATGCTATCACAAATGCAAAAATCATCCCTTACTCAGGATTACTATTAGTCATCACAGTGACTGACAACAAAGGAGCATGTCAATTCATAGTAGATCTTGGAGCTTACCTAGAAAAAGAAAGTATATATTATGTTACCACAAATTGGAAGCACACAGCTACACGATTTGCAATCAAACCCATGGAAGATTAACCTTTTTCCTCTACATCAGTGTGTTAATTCATACAAACTTTCTACCTACATTCTTCACTTCACCATCACAATCACAAACACTCTGTGGTTCAACCAATCAAACAAAACTTATCTGAAGTCCCAGATCATCCCAAGTCATTGTTTATCAGATCTAGTACTCAAATAAGTTAATAAAAAA
KT992094.1	+	2332	2469 2492	3244	1	mRNA#1700_1_copies:polyA_is_54	54	0	No features found. Splice acceptor/donors :AT_AG END	none from list		MEKFAPEFHGEDANNRATKFLESIKGKFTSPKDPKKKDSIISNQRKPYNIKFNYYQPNK	GGCAAATAAATCATCATGGAAAAGTTTGCTCCTGAATTCCATGGAGAAGATGCAAACAACAGGGCTACTAAATTCCTAGAATCAATAAAGGGCAAATTCACATCACCCAAAGATCCCAAGAAAAAAGATAGTATCATAAGTAACCAAAGAAAGCCCTATAACATCAAATTCAACTATTATCAACCCAACAAATGAGACAGATGATACTGCAGGGAACAAGCCCAATTATCAAAGAAAACCTCTAGTAAGTTTCAAAGAAGACCCTACACCAAGTGATAATCCCTTTTCTAAACTATACAAAGAAACCATAGAAACATTTGATAACAATGAAGAAGAATCCAGCTATTCATACGAAGAAATAAATGATCAGACAAACGATAATATAACAGCAAGATTAGATAGGATTGATGAAAAATTAAGTGAAATACTAGGAATGCTTCACACATTAGTAGTGGCAAGTGCAGGACCTACATCTGCTCGGGATGGTATAAGAGATGCCATGGTTGGTTTAAGAGAAGAAATGATAGAAAAAATCAGAACTGAAGCATTAATGACCAATGACAGATTAGAAGCTATGGCAAGACTCAGGAATGAGGAAAGTGAAAAGATGGCAAAAGACACATCAGATGAAGTGTCTCTCAATCCAACATCAGAGAAATTGAACAACCTATTGGAAGGGAATGATAGTGACAATGATCTATCACTTGAAGATTTCTGATTAGTTACCAATCTTCACATCAACACACAATACCAACAGAAGACCAACAAACTAACCAACCCAATCATCCAACCAAACATCCATCCGCCAATCAGCCAAACAGCCAACAAAACAACCAGCCAATCCAAAACTAACCACCCGGAAAAAATCTATAATATAGTTACAAAAAAA
KT992094.1	+	6022	7488 7504	7542	1	mRNA#2454_1_copies:polyA_is_418	418	0	No features found. Splice acceptor/donors :TC_CA END	none from list		MPKKPM	AATGCCAAAAAAACCAATGTAACATTAAGCAAGAAAAGGAAAAGAAGATTTCTTGGTTTTTTGTTAGGTGTTGGATCTGCAATCGCCAGTGGCGTTGCTGTATCTAAGGTCCTGCACCTAGAAGGGGAAGTGAACAAGATCAAAAGTGCTCTACTATCCACAAACAAGGCTGTAGTCAGCTTATCAAATGGAGTTAGTGTTTTAACCAGCAAAGTGTTAGACCTCAAAAACTATATAGATAAACAATTGTTACCTATTGTGAACAAGCAAAGCTGCAGCATATCAAATATAGAAACTGTGATAGAGTTCCAACAAAAGAACAACAGACTACTAGAGATTACCAGGGAATTTAGTGTTAATGCAGGCGTAACTACACCTGTAAGCACTTACATGTTAACTAATAGTGAATTATTGTCATTAATCAATGATATGCCTATAACAAATGATCAGAAAAAGTTAATGTCCAACAATGTTCAAATAGTTAGACAGCAAAGTTACTCTATCATGTCCATAATAAAAGAGGAAGTCTTAGCATATGTAGTACAATTACCACTATATGGTGTTATAGATACACCCTGTTGGAAACTACACACATCCCCTCTATGTACAACCAACACAAAAGAAGGGTCCAACATCTGTTTAACAAGAACTGACAGAGGATGGTACTGTGACAATGCAGGATCAGTATCTTTCTTCCCACAAGCTGAAACATGTAAAGTTCAATCAAATCGAGTATTTTGTGACACAATGAACAGTTTAACATTACCAAGTGAAGTAAATCTCTGCAATGTTGACATATTCAACCCCAAATATGATTGTAAAATTATGACTTCAAAAACAGATGTAAGCAGCTCCGTTATCACATCTCTAGGAGCCATTGTGTCATGCTATGGCAAAACTAAATGTACAGCATCCAATAAAAATCGTGGAATCATAAAGACATTTTCTAACGGGTGCGATTATGTATCAAATAAAGGGGTGGACACTGTGTCTGTAGGTAACACATTATATTATGTAAATAAGCAAGAAGGTAAAAGTCTCTATGTAAAAGGTGAACCAATAATAAATTTCTATGACCCATTAGTATTCCCCTCTGATGAATTTGATGCATCAATATCTCAAGTCAACGAGAAGATTAACCAGAGCCTAGCATTTATTCGTAAATCCGATGAATTATTACATAATGTAAATGCTGGTAAATCCACCACAAATATCATGATAACTACTATAATTATAGTGATTATAGTAATATTGTTATCATTAATTGCTGTTGGACTGCTCTTATACTGTAAGGCCAGAAGCACACCAGTCACACTAAGCAAAGATCAACTGAGTGGTATAAATAATATTGCATTTAGTAACTAAATAAAAATAGCACCTAATCATGTTCTTACAATGGTTTACTATCTGCTCATAGACAACCCATCTGTCATTGGATTTTCTTAAAATCTGAACTTCATCGAAACTCTCACTTACACTATTTAAGTAGATTCCTAGTTTATAG
KT992094.1	+	3255	3792 3819 4095 4107	4211	1	mRNA#3733_1_copies:polyA_is_40	40	0	No features found. Splice acceptor/donors :TG_AA:CC_CA END	none from list		METYVNKLHEGSTYTAAVQYNVLEKDDDPASLTIWVPMFQSSMPADLLIKELANVNILVKQISTPKGPSLRVMINSRSAVLAQMPSKFTICANVSLDERSKLAYDVTTPCEIKACSLTCLKSKNMLTTVKDLTMKTLNPTHDIIALCEFENIVTSKKVIIPTYLRSISVRNKDLNTLNAITNAKIIPYSGLLLVITVTDNKGAFKYIKPQSQFIVDLGAYLEKESIYYVTTNWKHTATRFAIKPMED	GGCAAATATGGAAACATACGTGAACAAGCTTCACGAAGGCTCCACATACACAGCTGCTGTTCAATACAATGTCTTAGAAAAAGACGATGACCCTGCATCACTTACAATATGGGTGCCCATGTTCCAATCATCTATGCCAGCAGATTTACTTATAAAAGAACTAGCTAATGTCAACATACTAGTGAAACAAATATCCACACCCAAGGGACCTTCACTAAGAGTCATGATAAACTCAAGAAGTGCAGTGCTAGCACAAATGCCCAGCAAATTTACCATATGCGCTAATGTGTCCTTGGATGAAAGAAGCAAACTAGCATATGATGTAACCACACCCTGTGAAATCAAGGCATGTAGTCTAACATGCCTAAAATCAAAAAATATGTTGACTACAGTTAAAGATCTCACTATGAAGACACTCAACCCTACACATGATATTATTGCTTTATGTGAATTTGAAAACATAGTAACATCAAAAAAAGTCATAATACCAACATACCTAAGATCCATCAGTGTCAGAAATAAAGATCTGAACACACTAAATGCTATCACAAATGCAAAAATCATCCCTTACTCAGGATTACTATTAGTCATCACAGTGACTGACAACAAAGGAGCATTCAAATACATAAAGCCACAAAGTCAATTCATAGTAGATCTTGGAGCTTACCTAGAAAAAGAAAGTATATATTATGTTACCACAAATTGGAAGCACACAGCTACACGATTTGCAATCAAACCCATGGAAGATTAACCTTTTTCCTCTACATCAGTGTGTTAATTCATACAAACTTTCTACCTACATTCTTCACTTCACAAACACTCTGTGGTTCAACCAATCAAACAAAACTTATCTGAAGTCCCAGATCATCCCAAGTCATTGTTTATCAGATCTAGTACTCAAATAAGTTAATAAAAAA
KT992094.1	+	7202		8559	1	mRNA#3374_1_copies:polyA_is_21	21	0	M2-1,M2-2 Splice acceptor/donors END	none from list		M	ATAATGTAAATGCTGGTAAATCCACCACAAATATCATGATAACTACTATAATTATAGTGATTATAGTAATATTGTTATCATTAATTGCTGTTGGACTGCTCTTATACTGTAAGGCCAGAAGCACACCAGTCACACTAAGCAAAGATCAACTGAGTGGTATAAATAATATTGCATTTAGTAACTAAATAAAAATAGCACCTAATCATGTTCTTACAATGGTTTACTATCTGCTCATAGACAACCCATCTGTCATTGGATTTTCTTAAAATCTGAACTTCATCGAAACTCTCATCTATAAACCATCTCACTTACACTATTTAAGTAGATTCCTAGTTTATAGTTATATAAAACACAATTGCATGCCAGATTAACTTACCATCTGTAAAAATGAAAACTGGGGCAAATATGTCACGAAGGAATCCTTGCAAATTTGAAATTCGAGGTCATTGCTTAAATGGTAAGAGGTGTCATTTTAGTCATAATTATTTTGAATGGCCACCCCATGCACTGCTTGTAAGACAAAACTTTATGTTAAACAGAATACTTAAGTCTATGGATAAAAGTATAGATACCTTATCAGAAATAAGTGGAGCTGCAGAGTTGGACAGAACAGAAGAGTATGCTCTTGGTGTAGTTGGAGTGCTAGAGAGTTATATAGGATCAATAAACAATATAACTAAACAATCAGCATGTGTTGCCATGAGCAAACTCCTCACTGAACTCAATAGTGATGATATCAAAAAGCTGAGGGACAATGAAGAGCTAAATTCACCCAAGATAAGAGTGTACAATACTGTCATATCATATATTGAAAGCAACAGGAAAAACAATAAACAAACTATCCATCTGTTAAAAAGATTGCCAGCAGACGTATTGAAGAAAACCATCAAAAACACATTGGATATCCATAAGAGCATAACCATCAACAACCCAAAAGAATCAACTGTTAGTGATACAAATGACCATGCCAAAAATAATGATACTACCTGACAAATATCCTTGTAGTATAACTTCCATACTAATAACAAGTAGATGTAGAGTTACTATGTATAATCAAAAGAACACACTATATTTCAATCAAAACAACCCAAATAACCATATGTACTCACCGAATCAAACATTCAATGAAATCCATTGGACCTCTCAAGAATTGATTGACACAATTCAAAATTTTCTACAACATCTAGGTATTATTGAGGATATATATACAATATATATATTAGTGTCATAACACTCAATTCTAACACTCACCACATCGTTACATTATTAATTCAAACAATTCAAGTTGTGGGACAAAATGGATCCCATTATTAATGGAAATTCTGCTAATGTTTATCTAACCGATAGTTATTTAAAA
KT992094.1	+	3255	3612 3628	4211	1	mRNA#2898_1_copies:polyA_is_130	130	0	No features found. Splice acceptor/donors :AA_CA END	none from list		METYVNKLHEGSTYTAAVQYNVLEKDDDPASLTIWVPMFQSSMPADLLIKELANVNILVKQISTPKGPSLRVMINSRSAVLAQMPSKFTICANVSLDERSKLAYDVTTPCEIKACSLKIC	GGCAAATATGGAAACATACGTGAACAAGCTTCACGAAGGCTCCACATACACAGCTGCTGTTCAATACAATGTCTTAGAAAAAGACGATGACCCTGCATCACTTACAATATGGGTGCCCATGTTCCAATCATCTATGCCAGCAGATTTACTTATAAAAGAACTAGCTAATGTCAACATACTAGTGAAACAAATATCCACACCCAAGGGACCTTCACTAAGAGTCATGATAAACTCAAGAAGTGCAGTGCTAGCACAAATGCCCAGCAAATTTACCATATGCGCTAATGTGTCCTTGGATGAAAGAAGCAAACTAGCATATGATGTAACCACACCCTGTGAAATCAAGGCATGTAGTCTAAAAATATGTTGACTACAGTTAAAGATCTCACTATGAAGACACTCAACCCTACACATGATATTATTGCTTTATGTGAATTTGAAAACATAGTAACATCAAAAAAAGTCATAATACCAACATACCTAAGATCCATCAGTGTCAGAAATAAAGATCTGAACACACTTGAAAATATAACAACCACTGAATTCAAAAATGCTATCACAAATGCAAAAATCATCCCTTACTCAGGATTACTATTAGTCATCACAGTGACTGACAACAAAGGAGCATTCAAATACATAAAGCCACAAAGTCAATTCATAGTAGATCTTGGAGCTTACCTAGAAAAAGAAAGTATATATTATGTTACCACAAATTGGAAGCACACAGCTACACGATTTGCAATCAAACCCATGGAAGATTAACCTTTTTCCTCTACATCAGTGTGTTAATTCATACAAACTTTCTACCTACATTCTTCACTTCACCATCACAATCACAAACACTCTGTGGTTCAACCAATCAAACAAAACTTATCTGAAGTCCCAGATCATCCCAAGTCATTGTTTATCAGATCTAGTACTCAAATAAGTTAATAAAAAA
KT992094.1	+	1131	1749 1774	2329	1	mRNA#2516_1_copies:polyA_is_127	127	0	No features found. Splice acceptor/donors :GG_AA END	none from list		MALSKVKLNDTLNKDQLLSSSKYTIQRSTGDSIDTPNYDVQKHINKLCGMLLITEDANHKFTGLIGMLYAMSRLGREDTIKILRDAGYHVKANGVDVTTHRQDINGKEMKFEVLTLASLTTEIQINIEIESRKSYKKMLKEMGEVAPEYRHDSPDCGMIILCIAALVITKLAAGDRSGLTAVIRRANNVLKNEMKRYKGLLPKCLKNIPTL	AAATACAACCATGGCTCTTAGCAAAGTCAAGTTGAATGATACACTCAACAAAGATCAACTTCTGTCATCCAGCAAATACACCATCCAACGGAGCACAGGAGATAGTATTGATACTCCTAATTATGATGTGCAGAAACACATCAATAAGTTATGTGGCATGTTATTAATCACAGAAGATGCTAATCATAAATTCACTGGGTTAATAGGTATGTTATATGCGATGTCTAGGTTAGGAAGAGAAGACACCATAAAAATACTCAGAGATGCGGGATATCATGTAAAAGCAAATGGAGTAGATGTAACAACACATCGTCAAGACATTAATGGAAAAGAAATGAAATTTGAAGTGTTAACATTGGCAAGCTTAACAACTGAAATTCAAATCAACATTGAGATAGAATCTAGAAAATCCTACAAAAAAATGCTAAAAGAAATGGGAGAGGTAGCTCCAGAATACAGGCATGACTCTCCTGATTGTGGGATGATAATATTATGTATAGCAGCATTAGTAATAACTAAATTAGCAGCAGGGGACAGATCTGGTCTTACAGCCGTGATTAGGAGAGCTAATAATGTCCTAAAAAATGAAATGAAACGTTACAAAGGCTTACTACCCAAGTGTTTGAAAAACATCCCCACTTTATAGATGTTTTTGTTCATTTTGGTATAGCACAATCTTCTACCAGAGGTGGCAGTAGAGTTGAAGGGATTTTTGCAGGATTGTTTATGAATGCCTATGGTGCAGGGCAAGTGATGTTACGGTGGGGAGTCTTAGCAAAATCAGTTAAAAATATTATGTTAGGACATGCTAGTGTGCAAGCAGAAATGGAACAAGTTGTTGAGGTTTATGAATATGCCCAAAAATTGGGTGGTGAAGCAGGATTCTACCATATATTGAACAACCCAAAAGCATCATTATTATCTTTGACTCAATTTCCTCACTTCTCCAGTGTAGTATTAGGCAATGCTGCTGGCCTAGGCATAATGGGAGAGTACAGAGGTACACCGAGGAATCAAGATCTATATGATGCAGCAAAGGCATATGCTGAACAACTCAAAGAAAATGGTGTGATTAACTACAGTGTACTAGACTTGACAGCAGAAGAACTAGAGGCTATCAAACATCAGCTTAATCCAAAAGATAATGATGTAGAGCTTTGAGTTAATAAAAAA
KT992094.1	+	3521	4052 4072	4211	1	mRNA#1423_1_copies:polyA_is_174	174	0	No features found. Splice acceptor/donors :TG_CT END	none from list		MR	AATTTACCATATGCGCTAATGTGTCCTTGGATGAAAGAAGCAAACTAGCATATGATGTAACCACACCCTGTGAAATCAAGGCATGTAGTCTAACATGCCTAAAATCAAAAAATATGTTGACTACAGTTAAAGATCTCACTATGAAGACACTCAACCCTACACATGATATTATTGCTTTATGTGAATTTGAAAACATAGTAACATCAAAAAAAGTCATAATACCAACATACCTAAGATCCATCAGTGTCAGAAATAAAGATCTGAACACACTTGAAAATATAACAACCACTGAATTCAAAAATGCTATCACAAATGCAAAAATCATCCCTTACTCAGGATTACTATTAGTCATCACAGTGACTGACAACAAAGGAGCATTCAAATACATAAAGCCACAAAGTCAATTCATAGTAGATCTTGGAGCTTACCTAGAAAAAGAAAGTATATATTATGTTACCACAAATTGGAAGCACACAGCTACACGATTTGCAATCAAACCCATGGAAGATTAACCTTTTTCCTCTACATCAGTTCTACCTACATTCTTCACTTCACCATCACAATCACAAACACTCTGTGGTTCAACCAATCAAACAAAACTTATCTGAAGTCCCAGATCATCCCAAGTCATTGTTTATCAGATCTAGTACTCAAATAAGTTAATAAAAAA
KT992094.1	+	4223	4439 4455	4544	1	mRNA#3110_1_copies:polyA_is_160	160	0	No features found. Splice acceptor/donors :GA_CC END	none from list		MENTSITIEFSSKFWPYFTLIHMITTIISLLIIISIMIAILNKLCITKPLSYQELESTHSIHQSNSPKQ	GCAAATAATCATTGGAGGAAATCCAACTAATCACAATATCTGTTAACATAGACAAGTCCACACACCATACAGAATCAACCAATGGAAAATACATCCATAACAATAGAATTCTCAAGCAAATTCTGGCCTTACTTTACACTAATACACATGATCACAACAATAATCTCTTTGCTAATCATAATCTCCATCATGATTGCAATACTAAACAAACTTTGTATAACAAAACCTTTGAGTTACCAAGAGCTCGAGTCAACACATAGCATTCATCAATCCAACAGCCCAAAACAGTAACCTTGCATTTAAAA
KT992094.1	+	1293	2044 2079	2277	1	mRNA#2120_1_copies:polyA_is_32	32	0	No features found. Splice acceptor/donors :CA_TC END	none from list		MLIINSLG	ATTAATCACAGAAGATGCTAATCATAAATTCACTGGGTTAATAGGTATGTTATATGCGATGTCTAGGTTAGGAAGAGAAGACACCATAAAAATACTCAGAGATGCGGGATATCATGTAAAAGCAAATGGAGTAGATGTAACAACACATCGTCAAGACATTAATGGAAAAGAAATGAAATTTGAAGTGTTAACATTGGCAAGCTTAACAACTGAAATTCAAATCAACATTGAGATAGAATCTAGAAAATCCTACAAAAAAATGCTAAAAGAAATGGGAGAGGTAGCTCCAGAATACAGGCATGACTCTCCTGATTGTGGGATGATAATATTATGTATAGCAGCATTAGTAATAACTAAATTAGCAGCAGGGGACAGATCTGGTCTTACAGCCGTGATTAGGAGAGCTAATAATGTCCTAAAAAATGAAATGAAACGTTACAAAGGCTTACTACCCAAGGACATAGCCAACAGCTTCTATGAAGTGTTTGAAAAACATCCCCACTTTATAGATGTTTTTGTTCATTTTGGTATAGCACAATCTTCTACCAGAGGTGGCAGTAGAGTTGAAGGGATTTTTGCAGGATTGTTTATGAATGCCTATGGTGCAGGGCAAGTGATGTTACGGTGGGGAGTCTTAGCAAAATCAGTTAAAAATATTATGTTAGGACATGCTAGTGTGCAAGCAGAAATGGAACAAGTTGTTGAGGTTTATGAATATGCCCAAAAATTGGGTGGTGAAGCAGGATTCTACTTTGACTCAATTTCCTCACTTCTCCAGTGTAGTATTAGGCAATGCTGCTGGCCTAGGCATAATGGGAGAGTACAGAGGTACACCGAGGAATCAAGATCTATATGATGCAGCAAAGGCATATGCTGAACAACTCAAAGAAAATGGTGTGATTAACTACAGTGTACTAGACTTGACAGCAGAAGAACTAGAGGCTATCAA
KT992094.1	+	1131	1893 1905	2329	1	mRNA#4009_1_copies:polyA_is_93	93	0	No features found. Splice acceptor/donors :TG_CA END	Possible 3' truncation of N		MALSKVKLNDTLNKDQLLSSSKYTIQRSTGDSIDTPNYDVQKHINKLCGMLLITEDANHKFTGLIGMLYAMSRLGREDTIKILRDAGYHVKANGVDVTTHRQDINGKEMKFEVLTLASLTTEIQINIEIESRKSYKKMLKEMGEVAPEYRHDSPDCGMIILCIAALVITKLAAGDRSGLTAVIRRANNVLKNEMKRYKGLLPKDIANSFYEVFEKHPHFIDVFVHFGIAQSSTRGGSRVEGIFAGLFMNA	AAATACAACCATGGCTCTTAGCAAAGTCAAGTTGAATGATACACTCAACAAAGATCAACTTCTGTCATCCAGCAAATACACCATCCAACGGAGCACAGGAGATAGTATTGATACTCCTAATTATGATGTGCAGAAACACATCAATAAGTTATGTGGCATGTTATTAATCACAGAAGATGCTAATCATAAATTCACTGGGTTAATAGGTATGTTATATGCGATGTCTAGGTTAGGAAGAGAAGACACCATAAAAATACTCAGAGATGCGGGATATCATGTAAAAGCAAATGGAGTAGATGTAACAACACATCGTCAAGACATTAATGGAAAAGAAATGAAATTTGAAGTGTTAACATTGGCAAGCTTAACAACTGAAATTCAAATCAACATTGAGATAGAATCTAGAAAATCCTACAAAAAAATGCTAAAAGAAATGGGAGAGGTAGCTCCAGAATACAGGCATGACTCTCCTGATTGTGGGATGATAATATTATGTATAGCAGCATTAGTAATAACTAAATTAGCAGCAGGGGACAGATCTGGTCTTACAGCCGTGATTAGGAGAGCTAATAATGTCCTAAAAAATGAAATGAAACGTTACAAAGGCTTACTACCCAAGGACATAGCCAACAGCTTCTATGAAGTGTTTGAAAAACATCCCCACTTTATAGATGTTTTTGTTCATTTTGGTATAGCACAATCTTCTACCAGAGGTGGCAGTAGAGTTGAAGGGATTTTTGCAGGATTGTTTATGAATGCCTAAGTGATGTTACGGTGGGGAGTCTTAGCAAAATCAGTTAAAAATATTATGTTAGGACATGCTAGTGTGCAAGCAGAAATGGAACAAGTTGTTGAGGTTTATGAATATGCCCAAAAATTGGGTGGTGAAGCAGGATTCTACCATATATTGAACAACCCAAAAGCATCATTATTATCTTTGACTCAATTTCCTCACTTCTCCAGTGTAGTATTAGGCAATGCTGCTGGCCTAGGCATAATGGGAGAGTACAGAGGTACACCGAGGAATCAAGATCTATATGATGCAGCAAAGGCATATGCTGAACAACTCAAAGAAAATGGTGTGATTAACTACAGTGTACTAGACTTGACAGCAGAAGAACTAGAGGCTATCAAACATCAGCTTAATCCAAAAGATAATGATGTAGAGCTTTGAGTTAATAAAAAA
KT992094.1	+	5651	7179 7198	7542	1	mRNA#2463_1_copies:polyA_is_143	143	0	No features found. Splice acceptor/donors :TC_TA END	none from list		MELLILKANAITTILTAVTFCFASGQNITEEFYQSTCSAVSKGYLSALRTGWYTSVITIELSNIKKNKCNGTDAKVKLIKQELDKYKNAVTELQLLMQSTQATNNRARRELPRFMNYTLNNAKKTNVTLSKKRKRRFLGFLLGVGSAIASGVAVSKVLHLEGEVNKIKSALLSTNKAVVSLSNGVSVLTSKVLDLKNYIDKQLLPIVNKQSCSISNIETVIEFQQKNNRLLEITREFSVNAGVTTPVSTYMLTNSELLSLINDMPITNDQKKLMSNNVQIVRQQSYSIMSIIKEEVLAYVVQLPLYGVIDTPCWKLHTSPLCTTNTKEGSNICLTRTDRGWYCDNAGSVSFFPQAETCKVQSNRVFCDTMNSLTLPSEVNLCNVDIFNPKYDCKIMTSKTDVSSSVITSLGAIVSCYGKTKCTASNKNRGIIKTFSNGCDYVSNKGVDTVSVGNTLYYVNKQEGKSLYVKGEPIINFYDPLVFPSDEFDASISQVNEKINQSLAFIYIM	GGCAAATAACAATGGAGTTGCTAATCCTCAAAGCAAATGCAATTACCACAATCCTCACTGCAGTCACATTTTGTTTTGCTTCTGGTCAAAACATCACTGAAGAATTTTATCAATCAACATGCAGTGCAGTTAGCAAAGGCTATCTTAGTGCTCTGAGAACTGGTTGGTATACCAGTGTTATAACTATAGAATTAAGTAATATCAAGAAAAATAAGTGTAATGGAACAGATGCTAAGGTAAAATTGATAAAACAAGAATTAGATAAATATAAAAATGCTGTAACAGAATTGCAGTTGCTCATGCAAAGCACACAAGCAACAAACAATCGAGCCAGAAGAGAACTACCAAGGTTTATGAATTATACACTCAACAATGCCAAAAAAACCAATGTAACATTAAGCAAGAAAAGGAAAAGAAGATTTCTTGGTTTTTTGTTAGGTGTTGGATCTGCAATCGCCAGTGGCGTTGCTGTATCTAAGGTCCTGCACCTAGAAGGGGAAGTGAACAAGATCAAAAGTGCTCTACTATCCACAAACAAGGCTGTAGTCAGCTTATCAAATGGAGTTAGTGTTTTAACCAGCAAAGTGTTAGACCTCAAAAACTATATAGATAAACAATTGTTACCTATTGTGAACAAGCAAAGCTGCAGCATATCAAATATAGAAACTGTGATAGAGTTCCAACAAAAGAACAACAGACTACTAGAGATTACCAGGGAATTTAGTGTTAATGCAGGCGTAACTACACCTGTAAGCACTTACATGTTAACTAATAGTGAATTATTGTCATTAATCAATGATATGCCTATAACAAATGATCAGAAAAAGTTAATGTCCAACAATGTTCAAATAGTTAGACAGCAAAGTTACTCTATCATGTCCATAATAAAAGAGGAAGTCTTAGCATATGTAGTACAATTACCACTATATGGTGTTATAGATACACCCTGTTGGAAACTACACACATCCCCTCTATGTACAACCAACACAAAAGAAGGGTCCAACATCTGTTTAACAAGAACTGACAGAGGATGGTACTGTGACAATGCAGGATCAGTATCTTTCTTCCCACAAGCTGAAACATGTAAAGTTCAATCAAATCGAGTATTTTGTGACACAATGAACAGTTTAACATTACCAAGTGAAGTAAATCTCTGCAATGTTGACATATTCAACCCCAAATATGATTGTAAAATTATGACTTCAAAAACAGATGTAAGCAGCTCCGTTATCACATCTCTAGGAGCCATTGTGTCATGCTATGGCAAAACTAAATGTACAGCATCCAATAAAAATCGTGGAATCATAAAGACATTTTCTAACGGGTGCGATTATGTATCAAATAAAGGGGTGGACACTGTGTCTGTAGGTAACACATTATATTATGTAAATAAGCAAGAAGGTAAAAGTCTCTATGTAAAAGGTGAACCAATAATAAATTTCTATGACCCATTAGTATTCCCCTCTGATGAATTTGATGCATCAATATCTCAAGTCAACGAGAAGATTAACCAGAGCCTAGCATTTATTTACATAATGTAAATGCTGGTAAATCCACCACAAATATCATGATAACTACTATAATTATAGTGATTATAGTAATATTGTTATCATTAATTGCTGTTGGACTGCTCTTATACTGTAAGGCCAGAAGCACACCAGTCACACTAAGCAAAGATCAACTGAGTGGTATAAATAATATTGCATTTAGTAACTAAATAAAAATAGCACCTAATCATGTTCTTACAATGGTTTACTATCTGCTCATAGACAACCCATCTGTCATTGGATTTTCTTAAAATCTGAACTTCATCGAAACTCTCATCTATAAACCATCTCACTTACACTATTTAAGTAGATTCCTAGTTTATAG
KT992094.1	+	2492	3115 3125	3244	1	mRNA#1178_1_copies:polyA_is_51	51	0	No features found. Splice acceptor/donors :AC_AC END	none from list		MRQMILQGTSPIIKENL	AAGTAACCAAAGAAAGCCCTATAACATCAAATTCAACTATTATCAACCCAACAAATGAGACAGATGATACTGCAGGGAACAAGCCCAATTATCAAAGAAAACCTCTAGTAAGTTTCAAAGAAGACCCTACACCAAGTGATAATCCCTTTTCTAAACTATACAAAGAAACCATAGAAACATTTGATAACAATGAAGAAGAATCCAGCTATTCATACGAAGAAATAAATGATCAGACAAACGATAATATAACAGCAAGATTAGATAGGATTGATGAAAAATTAAGTGAAATACTAGGAATGCTTCACACATTAGTAGTGGCAAGTGCAGGACCTACATCTGCTCGGGATGGTATAAGAGATGCCATGGTTGGTTTAAGAGAAGAAATGATAGAAAAAATCAGAACTGAAGCATTAATGACCAATGACAGATTAGAAGCTATGGCAAGACTCAGGAATGAGGAAAGTGAAAAGATGGCAAAAGACACATCAGATGAAGTGTCTCTCAATCCAACATCAGAGAAATTGAACAACCTATTGGAAGGGAATGATAGTGACAATGATCTATCACTTGAAGATTTCTGATTAGTTACCAATCTTCACATCAACACACAATACCAACAGAAGTAACCAACCCAATCATCCAACCAAACATCCATCCGCCAATCAGCCAAACAGCCAACAAAACAACCAGCCAATCCAAAACTAACCACCCGGAAAAAATCTATAATATAGTTACAAAAAAA
KT992094.1	+	2332	2625 2641	3144	1	mRNA#3713_1_copies:polyA_is_46	46	0	No features found. Splice acceptor/donors :AA_TT END	none from list		MEKFAPEFHGEDANNRATKFLESIKGKFTSPKDPKKKDSIISVNSIDIEVTKESPITSNSTIINPTNETDDTAGNKPNYQRKPLVSFKEDPTPLNYTKKP	GGCAAATAAATCATCATGGAAAAGTTTGCTCCTGAATTCCATGGAGAAGATGCAAACAACAGGGCTACTAAATTCCTAGAATCAATAAAGGGCAAATTCACATCACCCAAAGATCCCAAGAAAAAAGATAGTATCATATCTGTCAACTCAATAGATATAGAAGTAACCAAAGAAAGCCCTATAACATCAAATTCAACTATTATCAACCCAACAAATGAGACAGATGATACTGCAGGGAACAAGCCCAATTATCAAAGAAAACCTCTAGTAAGTTTCAAAGAAGACCCTACACCTCTAAACTATACAAAGAAACCATAGAAACATTTGATAACAATGAAGAAGAATCCAGCTATTCATACGAAGAAATAAATGATCAGACAAACGATAATATAACAGCAAGATTAGATAGGATTGATGAAAAATTAAGTGAAATACTAGGAATGCTTCACACATTAGTAGTGGCAAGTGCAGGACCTACATCTGCTCGGGATGGTATAAGAGATGCCATGGTTGGTTTAAGAGAAGAAATGATAGAAAAAATCAGAACTGAAGCATTAATGACCAATGACAGATTAGAAGCTATGGCAAGACTCAGGAATGAGGAAAGTGAAAAGATGGCAAAAGACACATCAGATGAAGTGTCTCTCAATCCAACATCAGAGAAATTGAACAACCTATTGGAAGGGAATGATAGTGACAATGATCTATCACTTGAAGATTTCTGATTAGTTACCAATCTTCACATCAACACACAATACCAACAGAAGACCAACAAACTAACCAACCCAATCATCCA
KT992094.1	+	46	179 192 247 258 383 404	505	1	mRNA#2694_1_copies:polyA_is_51	51	0	No features found. Splice acceptor/donors :AA_CT:AA_GC:AA_AA END	none from list		MGSNSLSMIKVRLQNLFDNDEVALLKMIN	GGGCAAATAAGAATTTGATAAGTACCACTTAAATTTAACTCCCTTGGTTAGAGATGGGCAGCAATTCATTGAGTATGATAAAAGTTAGATTACAAAATTTGTTTGACAATGATGAAGTAGCATTGTTAAAAATGATAAATTAATACATTTAACTAATGCTTTGGCTAAGGCAGTGATACATACAATCAATTGTGTTTGTGCATGTTATTACAAGTAGTGATATTTGCCCTAATAATAATATTGTAGTAAAATCCAATTTCACAACAATGCCAGTACTACAAAATGGAGGTTATATATGGGAAATGATGGAATTTGGTCTACTAGATGACAATTGTGAAATTAAATTCTCCAAAAAACTAAGTGATTCAACAATGACCAATTATATGAATCAATTATCTGAATTACTTGGATTTG
KT992094.1	+	4718	4944 4966 5292 5318	5597	1	mRNA#3580_1_copies:polyA_is_148	148	0	No features found. Splice acceptor/donors :AC_CC:CC_AC END	none from list		MIISTSLIIAAIIFIASANHKVTPTTAIIQDATSQIKNRILSLESVPLIRLKLHHKSPPY	TAAGACATTAGAAAGGACCTGGGACACTCTCAATCATTTATTATTCATATCATCGTGCTTATATAAGTTAAATCTTAAATCTGTAGCACAAATCACATTATCCATTCTGGCAATGATAATCTCAACTTCACTTATAATTGCAGCCATCATATTCATAGCCTCGGCAAACCACAAAGTCACACCAACAACTGCAATCATACAAGATGCAACAAGCCAGATCAAGAACAGAATCCTCAGCTTGGAATCAGTCCCTCTAATCCGTCTGAAATTACATCACAAATCACCACCATACTAGCTTCAACAACACCAGGAGTCAAGTCAACCCTGCAATCCACAACAGTCAAGACCAAAAACACAACAACAACTCAAACACAACCCAGCAAGCCCACCACAAAACAACGCCAAAACAAACCACCAAGCAAACCCAATAATGATTTTCACTTTGAAGTGTTCAACTTTGTACCCTGCAGCATATGCAGCAACAATCCAACCTGCTGGGCTATCTGCAAAAGAATACCAAACAAAAAACCAGGAAAGAAAACCACTACCAAGAACCAAAAAAGATCCCAAACCTCAAACCACTAAATCAAAGGAAGTACCCACCACCAAGCCCACAGAAGAGCCAACCATCAACACCACCAAAACAAACATCATAACTACACTACTCACCTCCAACACCACAGGAAATCCAGAACTCACAAGTCAAATGGAAACCTTCCACTCAACTTCCTCCGAAGGCAATCCAAGCCCTTCTCAAGTCTCTACAACATCCGAGTACCCATCACAACCTTCATCTCCACCCAACACACCACGCCAGTAGTTACTTAAAAA
KT992094.1	+	5729		6339	1	mRNA#1061_1_copies:polyA_is_209	209	0	No features found. Splice acceptor/donors END	none from list		MQCS	CTTCTGGTCAAAACATCACTGAAGAATTTTATCAATCAACATGCAGTGCAGTTAGCAAAGGCTATCTTAGTGCTCTGAGAACTGGTTGGTATACCAGTGTTATAACTATAGAATTAAGTAATATCAAGAAAAATAAGTGTAATGGAACAGATGCTAAGGTAAAATTGATAAAACAAGAATTAGATAAATATAAAAATGCTGTAACAGAATTGCAGTTGCTCATGCAAAGCACACAAGCAACAAACAATCGAGCCAGAAGAGAACTACCAAGGTTTATGAATTATACACTCAACAATGCCAAAAAAACCAATGTAACATTAAGCAAGAAAAGGAAAAGAAGATTTCTTGGTTTTTTGTTAGGTGTTGGATCTGCAATCGCCAGTGGCGTTGCTGTATCTAAGGTCCTGCACCTAGAAGGGGAAGTGAACAAGATCAAAAGTGCTCTACTATCCACAAACAAGGCTGTAGTCAGCTTATCAAATGGAGTTAGTGTTTTAACCAGCAAAGTGTTAGACCTCAAAAACTATATAGATAAACAATTGTTACCTATTGTGAACAAGCAAAGCTGCAGCATATCAAATATAGAAACTGTGATAGAGTTCCAACAAAA
KT992094.1	+	3255	3662 3685	4211	1	mRNA#1041_1_copies:polyA_is_150	150	0	No features found. Splice acceptor/donors :TG_AT END	none from list		METYVNKLHEGSTYTAAVQYNVLEKDDDPASLTIWVPMFQSSMPADLLIKELANVNILVKQISTPKGPSLRVMINSRSAVLAQMPSKFTICANVSLDERSKLAYDVTTPCEIKACSLTCLKSKNMLTTVKDLTRYYCFM	GGCAAATATGGAAACATACGTGAACAAGCTTCACGAAGGCTCCACATACACAGCTGCTGTTCAATACAATGTCTTAGAAAAAGACGATGACCCTGCATCACTTACAATATGGGTGCCCATGTTCCAATCATCTATGCCAGCAGATTTACTTATAAAAGAACTAGCTAATGTCAACATACTAGTGAAACAAATATCCACACCCAAGGGACCTTCACTAAGAGTCATGATAAACTCAAGAAGTGCAGTGCTAGCACAAATGCCCAGCAAATTTACCATATGCGCTAATGTGTCCTTGGATGAAAGAAGCAAACTAGCATATGATGTAACCACACCCTGTGAAATCAAGGCATGTAGTCTAACATGCCTAAAATCAAAAAATATGTTGACTACAGTTAAAGATCTCACTAGATATTATTGCTTTATGTGAATTTGAAAACATAGTAACATCAAAAAAAGTCATAATACCAACATACCTAAGATCCATCAGTGTCAGAAATAAAGATCTGAACACACTTGAAAATATAACAACCACTGAATTCAAAAATGCTATCACAAATGCAAAAATCATCCCTTACTCAGGATTACTATTAGTCATCACAGTGACTGACAACAAAGGAGCATTCAAATACATAAAGCCACAAAGTCAATTCATAGTAGATCTTGGAGCTTACCTAGAAAAAGAAAGTATATATTATGTTACCACAAATTGGAAGCACACAGCTACACGATTTGCAATCAAACCCATGGAAGATTAACCTTTTTCCTCTACATCAGTGTGTTAATTCATACAAACTTTCTACCTACATTCTTCACTTCACCATCACAATCACAAACACTCTGTGGTTCAACCAATCAAACAAAACTTATCTGAAGTCCCAGATCATCCCAAGTCATTGTTTATCAGATCTAGTACTCAAATAAGTTAATAAAAAA
KT992094.1	+	1172	1315 1325 1622 1635	2329	1	mRNA#1344_1_copies:polyA_is_45	45	0	No features found. Splice acceptor/donors :CA_CA:TA_GC END	none from list		MMCRNTSISYVACY	CACTCAACAAAGATCAACTTCTGTCATCCAGCAAATACACCATCCAACGGAGCACAGGAGATAGTATTGATACTCCTAATTATGATGTGCAGAAACACATCAATAAGTTATGTGGCATGTTATTAATCACAGAAGATGCTAATCTGGGTTAATAGGTATGTTATATGCGATGTCTAGGTTAGGAAGAGAAGACACCATAAAAATACTCAGAGATGCGGGATATCATGTAAAAGCAAATGGAGTAGATGTAACAACACATCGTCAAGACATTAATGGAAAAGAAATGAAATTTGAAGTGTTAACATTGGCAAGCTTAACAACTGAAATTCAAATCAACATTGAGATAGAATCTAGAAAATCCTACAAAAAAATGCTAAAAGAAATGGGAGAGGTAGCTCCAGAATACAGGCATGACTCTCCTGATTGTGGGATGATAATATATTAGTAATAACTAAATTAGCAGCAGGGGACAGATCTGGTCTTACAGCCGTGATTAGGAGAGCTAATAATGTCCTAAAAAATGAAATGAAACGTTACAAAGGCTTACTACCCAAGGACATAGCCAACAGCTTCTATGAAGTGTTTGAAAAACATCCCCACTTTATAGATGTTTTTGTTCATTTTGGTATAGCACAATCTTCTACCAGAGGTGGCAGTAGAGTTGAAGGGATTTTTGCAGGATTGTTTATGAATGCCTATGGTGCAGGGCAAGTGATGTTACGGTGGGGAGTCTTAGCAAAATCAGTTAAAAATATTATGTTAGGACATGCTAGTGTGCAAGCAGAAATGGAACAAGTTGTTGAGGTTTATGAATATGCCCAAAAATTGGGTGGTGAAGCAGGATTCTACCATATATTGAACAACCCAAAAGCATCATTATTATCTTTGACTCAATTTCCTCACTTCTCCAGTGTAGTATTAGGCAATGCTGCTGGCCTAGGCATAATGGGAGAGTACAGAGGTACACCGAGGAATCAAGATCTATATGATGCAGCAAAGGCATATGCTGAACAACTCAAAGAAAATGGTGTGATTAACTACAGTGTACTAGACTTGACAGCAGAAGAACTAGAGGCTATCAAACATCAGCTTAATCCAAAAGATAATGATGTAGAGCTTTGAGTTAATAAAAAA
KT992094.1	+	598	759 812	1079	1	mRNA#2557_1_copies:polyA_is_20	20	0	No features found. Splice acceptor/donors :TC_CC END	none from list		MDTTHNDNTPQRLMITDMRPLSLETIITSLTRDIITHKFIYLINGQL	GGCAAATAAATCAATTCAGCCAACCCAACCATGGACACAACCCACAATGATAATACACCACAAAGACTGATGATCACAGACATGAGACCGTTGTCACTTGAGACCATAATAACATCACTAACCAGAGACATCATAACACACAAATTTATATACTTGATAAATGGTCAACTATGAAATGAAACTATTACACAAAGTAGGAAGCACTAAATATAAAAAATATACTGAATACAACACAAAATATGGCACTTTCCCTATGCCAATATTCATCAATCATGATGGGTTCTTAGAATGCATTGGCATTAAGCCTACAAAGCATACTCCCATAATATACAAGTATGATCTCAATCCATAAATTTCAACACAATATTCACACAATCTAAAACAACAACTCTATGCATAACTATACTCCATAGTCCAGATGGAGCCTG
KT992094.1	+	2102	3100 3186	3244	1	mRNA#2323_1_copies:polyA_is_264	264	0	P Splice acceptor/donors :CA_AC END	none from list		MLLA	CCAGTGTAGTATTAGGCAATGCTGCTGGCCTAGGCATAATGGGAGAGTACAGAGGTACACCGAGGAATCAAGATCTATATGATGCAGCAAAGGCATATGCTGAACAACTCAAAGAAAATGGTGTGATTAACTACAGTGTACTAGACTTGACAGCAGAAGAACTAGAGGCTATCAAACATCAGCTTAATCCAAAAGATAATGATGTAGAGCTTTGAGTTAATAAAAAATGGGGCAAATAAATCATCATGGAAAAGTTTGCTCCTGAATTCCATGGAGAAGATGCAAACAACAGGGCTACTAAATTCCTAGAATCAATAAAGGGCAAATTCACATCACCCAAAGATCCCAAGAAAAAAGATAGTATCATATCTGTCAACTCAATAGATATAGAAGTAACCAAAGAAAGCCCTATAACATCAAATTCAACTATTATCAACCCAACAAATGAGACAGATGATACTGCAGGGAACAAGCCCAATTATCAAAGAAAACCTCTAGTAAGTTTCAAAGAAGACCCTACACCAAGTGATAATCCCTTTTCTAAACTATACAAAGAAACCATAGAAACATTTGATAACAATGAAGAAGAATCCAGCTATTCATACGAAGAAATAAATGATCAGACAAACGATAATATAACAGCAAGATTAGATAGGATTGATGAAAAATTAAGTGAAATACTAGGAATGCTTCACACATTAGTAGTGGCAAGTGCAGGACCTACATCTGCTCGGGATGGTATAAGAGATGCCATGGTTGGTTTAAGAGAAGAAATGATAGAAAAAATCAGAACTGAAGCATTAATGACCAATGACAGATTAGAAGCTATGGCAAGACTCAGGAATGAGGAAAGTGAAAAGATGGCAAAAGACACATCAGATGAAGTGTCTCTCAATCCAACATCAGAGAAATTGAACAACCTATTGGAAGGGAATGATAGTGACAATGATCTATCACTTGAAGATTTCTGATTAGTTACCAATCTTCACATCAACACAAACCAGCCAATCCAAAACTAACCACCCGGAAAAAATCTATAATATAGTTACAAAAAAA
KT992094.1	+	5651	7394 7410	8559	1	mRNA#3918_1_copies:polyA_is_67	67	0	F,M2-1,M2-2 Splice acceptor/donors :TA_GT END	F		MELLILKANAITTILTAVTFCFASGQNITEEFYQSTCSAVSKGYLSALRTGWYTSVITIELSNIKKNKCNGTDAKVKLIKQELDKYKNAVTELQLLMQSTQATNNRARRELPRFMNYTLNNAKKTNVTLSKKRKRRFLGFLLGVGSAIASGVAVSKVLHLEGEVNKIKSALLSTNKAVVSLSNGVSVLTSKVLDLKNYIDKQLLPIVNKQSCSISNIETVIEFQQKNNRLLEITREFSVNAGVTTPVSTYMLTNSELLSLINDMPITNDQKKLMSNNVQIVRQQSYSIMSIIKEEVLAYVVQLPLYGVIDTPCWKLHTSPLCTTNTKEGSNICLTRTDRGWYCDNAGSVSFFPQAETCKVQSNRVFCDTMNSLTLPSEVNLCNVDIFNPKYDCKIMTSKTDVSSSVITSLGAIVSCYGKTKCTASNKNRGIIKTFSNGCDYVSNKGVDTVSVGNTLYYVNKQEGKSLYVKGEPIINFYDPLVFPSDEFDASISQVNEKINQSLAFIRKSDELLHNVNAGKSTTNIMITTIIIVIIVILLSLIAVGLLLYCKARSTPVTLSKDQLSGINNIAFSN
KT992094.1	+	598	849 874 1017 1034	1079	1	mRNA#3922_1_copies:polyA_is_41	41	0	No features found. Splice acceptor/donors :AA_CT:TT_AC END	none from list		MDTTHNDNTPQRLMITDMRPLSLETIITSLTRDIITHKFIYLINHECIVRKLDERQATFTFLVNYEMKLLHKVGNTTQNMALSLCQYSSIMMGS	GGCAAATAAATCAATTCAGCCAACCCAACCATGGACACAACCCACAATGATAATACACCACAAAGACTGATGATCACAGACATGAGACCGTTGTCACTTGAGACCATAATAACATCACTAACCAGAGACATCATAACACACAAATTTATATACTTGATAAATCATGAATGCATAGTGAGAAAACTTGATGAAAGACAGGCCACATTTACATTCCTGGTCAACTATGAAATGAAACTATTACACAAAGTAGGGAATACAACACAAAATATGGCACTTTCCCTATGCCAATATTCATCAATCATGATGGGTTCTTAGAATGCATTGGCATTAAGCCTACAAAGCATACTCCCATAATATACAAGTATGATCTCAATCCATAAATTTCAACACAATAAACAACTCTATGCATAACTATACTCCATAGTCCAGATGGAGCCTG
KT992094.1	+	5651	7217 7243	7542	1	mRNA#2882_1_copies:polyA_is_36	36	0	No features found. Splice acceptor/donors :GT_TA END	none from list		MELLILKANAITTILTAVTFCFASGQNITEEFYQSTCSAVSKGYLSALRTGWYTSVITIELSNIKKNKCNGTDAKVKLIKQELDKYKNAVTELQLLMQSTQATNNRARRELPRFMNYTLNNAKKTNVTLSKKRKRRFLGFLLGVGSAIASGVAVSKVLHLEGEVNKIKSALLSTNKAVVSLSNGVSVLTSKVLDLKNYIDKQLLPIVNKQSCSISNIETVIEFQQKNNRLLEITREFSVNAGVTTPVSTYMLTNSELLSLINDMPITNDQKKLMSNNVQIVRQQSYSIMSIIKEEVLAYVVQLPLYGVIDTPCWKLHTSPLCTTNTKEGSNICLTRTDRGWYCDNAGSVSFFPQAETCKVQSNRVFCDTMNSLTLPSEVNLCNVDIFNPKYDCKIMTSKTDVSSSVITSLGAIVSCYGKTKCTASNKNRGIIKTFSNGCDYVSNKGVDTVSVGNTLYYVNKQEGKSLYVKGEPIINFYDPLVFPSDEFDASISQVNEKINQSLAFIRKSDELLHNVNADYYNYSDYSNIVIINCCWTALIL	GGCAAATAACAATGGAGTTGCTAATCCTCAAAGCAAATGCAATTACCACAATCCTCACTGCAGTCACATTTTGTTTTGCTTCTGGTCAAAACATCACTGAAGAATTTTATCAATCAACATGCAGTGCAGTTAGCAAAGGCTATCTTAGTGCTCTGAGAACTGGTTGGTATACCAGTGTTATAACTATAGAATTAAGTAATATCAAGAAAAATAAGTGTAATGGAACAGATGCTAAGGTAAAATTGATAAAACAAGAATTAGATAAATATAAAAATGCTGTAACAGAATTGCAGTTGCTCATGCAAAGCACACAAGCAACAAACAATCGAGCCAGAAGAGAACTACCAAGGTTTATGAATTATACACTCAACAATGCCAAAAAAACCAATGTAACATTAAGCAAGAAAAGGAAAAGAAGATTTCTTGGTTTTTTGTTAGGTGTTGGATCTGCAATCGCCAGTGGCGTTGCTGTATCTAAGGTCCTGCACCTAGAAGGGGAAGTGAACAAGATCAAAAGTGCTCTACTATCCACAAACAAGGCTGTAGTCAGCTTATCAAATGGAGTTAGTGTTTTAACCAGCAAAGTGTTAGACCTCAAAAACTATATAGATAAACAATTGTTACCTATTGTGAACAAGCAAAGCTGCAGCATATCAAATATAGAAACTGTGATAGAGTTCCAACAAAAGAACAACAGACTACTAGAGATTACCAGGGAATTTAGTGTTAATGCAGGCGTAACTACACCTGTAAGCACTTACATGTTAACTAATAGTGAATTATTGTCATTAATCAATGATATGCCTATAACAAATGATCAGAAAAAGTTAATGTCCAACAATGTTCAAATAGTTAGACAGCAAAGTTACTCTATCATGTCCATAATAAAAGAGGAAGTCTTAGCATATGTAGTACAATTACCACTATATGGTGTTATAGATACACCCTGTTGGAAACTACACACATCCCCTCTATGTACAACCAACACAAAAGAAGGGTCCAACATCTGTTTAACAAGAACTGACAGAGGATGGTACTGTGACAATGCAGGATCAGTATCTTTCTTCCCACAAGCTGAAACATGTAAAGTTCAATCAAATCGAGTATTTTGTGACACAATGAACAGTTTAACATTACCAAGTGAAGTAAATCTCTGCAATGTTGACATATTCAACCCCAAATATGATTGTAAAATTATGACTTCAAAAACAGATGTAAGCAGCTCCGTTATCACATCTCTAGGAGCCATTGTGTCATGCTATGGCAAAACTAAATGTACAGCATCCAATAAAAATCGTGGAATCATAAAGACATTTTCTAACGGGTGCGATTATGTATCAAATAAAGGGGTGGACACTGTGTCTGTAGGTAACACATTATATTATGTAAATAAGCAAGAAGGTAAAAGTCTCTATGTAAAAGGTGAACCAATAATAAATTTCTATGACCCATTAGTATTCCCCTCTGATGAATTTGATGCATCAATATCTCAAGTCAACGAGAAGATTAACCAGAGCCTAGCATTTATTCGTAAATCCGATGAATTATTACATAATGTAAATGCTGACTACTATAATTATAGTGATTATAGTAATATTGTTATCATTAATTGCTGTTGGACTGCTCTTATACTGTAAGGCCAGAAGCACACCAGTCACACTAAGCAAAGATCAACTGAGTGGTATAAATAATATTGCATTTAGTAACTAAATAAAAATAGCACCTAATCATGTTCTTACAATGGTTTACTATCTGCTCATAGACAACCCATCTGTCATTGGATTTTCTTAAAATCTGAACTTCATCGAAACTCTCATCTATAAACCATCTCACTTACACTATTTAAGTAGATTCCTAGTTTATAG
KT992094.1	+	5027	5292 5314	5597	1	mRNA#3887_1_copies:polyA_is_116	116	0	No features found. Splice acceptor/donors :CC_CA END	none from list		MIFTLKCSTLYPAAYAATIQPAGLSAKEYQTKNQERKPLPRDNQKRSQTSNH	CATACTAGCTTCAACAACACCAGGAGTCAAGTCAACCCTGCAATCCACAACAGTCAAGACCAAAAACACAACAACAACTCAAACACAACCCAGCAAGCCCACCACAAAACAACGCCAAAACAAACCACCAAGCAAACCCAATAATGATTTTCACTTTGAAGTGTTCAACTTTGTACCCTGCAGCATATGCAGCAACAATCCAACCTGCTGGGCTATCTGCAAAAGAATACCAAACAAAAAACCAGGAAAGAAAACCACTACCAAGAGACAACCAAAAAAGATCCCAAACCTCAAACCACTAAATCAAAGGAAGTACCCACCACCAAGCCCACAGAAGAGCCAACCATCAACACCACCAAAACAAACATCATAACTACACTACTCACCTCCAACACCACAGGAAATCCAGAACTCACAAGTCAAATGGAAACCTTCCACTCAACTTCCTCCGAAGGCAATCCAAGCCCTTCTCAAGTCTCTACAACATCCGAGTACCCATCACAACCTTCATCTCCACCCAACACACCACGCCAGTAGTTACTTAAAAA
KT992094.1	+	5651	7221 7248	7542	1	mRNA#3666_1_copies:polyA_is_169	169	0	No features found. Splice acceptor/donors :AT_AC END	none from list		MELLILKANAITTILTAVTFCFASGQNITEEFYQSTCSAVSKGYLSALRTGWYTSVITIELSNIKKNKCNGTDAKVKLIKQELDKYKNAVTELQLLMQSTQATNNRARRELPRFMNYTLNNAKKTNVTLSKKRKRRFLGFLLGVGSAIASGVAVSKVLHLEGEVNKIKSALLSTNKAVVSLSNGVSVLTSKVLDLKNYIDKQLLPIVNKQSCSISNIETVIEFQQKNNRLLEITREFSVNAGVTTPVSTYMLTNSELLSLINDMPITNDQKKLMSNNVQIVRQQSYSIMSIIKEEVLAYVVQLPLYGVIDTPCWKLHTSPLCTTNTKEGSNICLTRTDRGWYCDNAGSVSFFPQAETCKVQSNRVFCDTMNSLTLPSEVNLCNVDIFNPKYDCKIMTSKTDVSSSVITSLGAIVSCYGKTKCTASNKNRGIIKTFSNGCDYVSNKGVDTVSVGNTLYYVNKQEGKSLYVKGEPIINFYDPLVFPSDEFDASISQVNEKINQSLAFIRKSDELLHNVNAGNIIIVIIVILLSLIAVGLLLYCKARSTPVTLSKDQLSGINNIAFSN	GGCAAATAACAATGGAGTTGCTAATCCTCAAAGCAAATGCAATTACCACAATCCTCACTGCAGTCACATTTTGTTTTGCTTCTGGTCAAAACATCACTGAAGAATTTTATCAATCAACATGCAGTGCAGTTAGCAAAGGCTATCTTAGTGCTCTGAGAACTGGTTGGTATACCAGTGTTATAACTATAGAATTAAGTAATATCAAGAAAAATAAGTGTAATGGAACAGATGCTAAGGTAAAATTGATAAAACAAGAATTAGATAAATATAAAAATGCTGTAACAGAATTGCAGTTGCTCATGCAAAGCACACAAGCAACAAACAATCGAGCCAGAAGAGAACTACCAAGGTTTATGAATTATACACTCAACAATGCCAAAAAAACCAATGTAACATTAAGCAAGAAAAGGAAAAGAAGATTTCTTGGTTTTTTGTTAGGTGTTGGATCTGCAATCGCCAGTGGCGTTGCTGTATCTAAGGTCCTGCACCTAGAAGGGGAAGTGAACAAGATCAAAAGTGCTCTACTATCCACAAACAAGGCTGTAGTCAGCTTATCAAATGGAGTTAGTGTTTTAACCAGCAAAGTGTTAGACCTCAAAAACTATATAGATAAACAATTGTTACCTATTGTGAACAAGCAAAGCTGCAGCATATCAAATATAGAAACTGTGATAGAGTTCCAACAAAAGAACAACAGACTACTAGAGATTACCAGGGAATTTAGTGTTAATGCAGGCGTAACTACACCTGTAAGCACTTACATGTTAACTAATAGTGAATTATTGTCATTAATCAATGATATGCCTATAACAAATGATCAGAAAAAGTTAATGTCCAACAATGTTCAAATAGTTAGACAGCAAAGTTACTCTATCATGTCCATAATAAAAGAGGAAGTCTTAGCATATGTAGTACAATTACCACTATATGGTGTTATAGATACACCCTGTTGGAAACTACACACATCCCCTCTATGTACAACCAACACAAAAGAAGGGTCCAACATCTGTTTAACAAGAACTGACAGAGGATGGTACTGTGACAATGCAGGATCAGTATCTTTCTTCCCACAAGCTGAAACATGTAAAGTTCAATCAAATCGAGTATTTTGTGACACAATGAACAGTTTAACATTACCAAGTGAAGTAAATCTCTGCAATGTTGACATATTCAACCCCAAATATGATTGTAAAATTATGACTTCAAAAACAGATGTAAGCAGCTCCGTTATCACATCTCTAGGAGCCATTGTGTCATGCTATGGCAAAACTAAATGTACAGCATCCAATAAAAATCGTGGAATCATAAAGACATTTTCTAACGGGTGCGATTATGTATCAAATAAAGGGGTGGACACTGTGTCTGTAGGTAACACATTATATTATGTAAATAAGCAAGAAGGTAAAAGTCTCTATGTAAAAGGTGAACCAATAATAAATTTCTATGACCCATTAGTATTCCCCTCTGATGAATTTGATGCATCAATATCTCAAGTCAACGAGAAGATTAACCAGAGCCTAGCATTTATTCGTAAATCCGATGAATTATTACATAATGTAAATGCTGGTAATATAATTATAGTGATTATAGTAATATTGTTATCATTAATTGCTGTTGGACTGCTCTTATACTGTAAGGCCAGAAGCACACCAGTCACACTAAGCAAAGATCAACTGAGTGGTATAAATAATATTGCATTTAGTAACTAAATAAAAATAGCACCTAATCATGTTCTTACAATGGTTTACTATCTGCTCATAGACAACCCATCTGTCATTGGATTTTCTTAAAATCTGAACTTCATCGAAACTCTCATCTATAAACCATCTCACTTACACTATTTAAGTAGATTCCTAGTTTATAG
KT992094.1	+	1131	1833 1848	2329	1	mRNA#1451_1_copies:polyA_is_79	79	0	No features found. Splice acceptor/donors :TT_GG END	none from list		MALSKVKLNDTLNKDQLLSSSKYTIQRSTGDSIDTPNYDVQKHINKLCGMLLITEDANHKFTGLIGMLYAMSRLGREDTIKILRDAGYHVKANGVDVTTHRQDINGKEMKFEVLTLASLTTEIQINIEIESRKSYKKMLKEMGEVAPEYRHDSPDCGMIILCIAALVITKLAAGDRSGLTAVIRRANNVLKNEMKRYKGLLPKDIANSFYEVFEKHPHFIDVFVHFGIAQSSRVEGIFAGLFMNAYGAGQVMLRWGVLAKSVKNIMLGHASVQAEMEQVVEVYEYAQKLGGEAGFYHILNNPKASLLSLTQFPHFSSVVLGNAAGLGIMGEYRGTPRNQDLYDAAKAYAEQLKENGVINYSVLDLTAEELEAIKHQLNPKDNDVEL	AAATACAACCATGGCTCTTAGCAAAGTCAAGTTGAATGATACACTCAACAAAGATCAACTTCTGTCATCCAGCAAATACACCATCCAACGGAGCACAGGAGATAGTATTGATACTCCTAATTATGATGTGCAGAAACACATCAATAAGTTATGTGGCATGTTATTAATCACAGAAGATGCTAATCATAAATTCACTGGGTTAATAGGTATGTTATATGCGATGTCTAGGTTAGGAAGAGAAGACACCATAAAAATACTCAGAGATGCGGGATATCATGTAAAAGCAAATGGAGTAGATGTAACAACACATCGTCAAGACATTAATGGAAAAGAAATGAAATTTGAAGTGTTAACATTGGCAAGCTTAACAACTGAAATTCAAATCAACATTGAGATAGAATCTAGAAAATCCTACAAAAAAATGCTAAAAGAAATGGGAGAGGTAGCTCCAGAATACAGGCATGACTCTCCTGATTGTGGGATGATAATATTATGTATAGCAGCATTAGTAATAACTAAATTAGCAGCAGGGGACAGATCTGGTCTTACAGCCGTGATTAGGAGAGCTAATAATGTCCTAAAAAATGAAATGAAACGTTACAAAGGCTTACTACCCAAGGACATAGCCAACAGCTTCTATGAAGTGTTTGAAAAACATCCCCACTTTATAGATGTTTTTGTTCATTTTGGTATAGCACAATCCAGTAGAGTTGAAGGGATTTTTGCAGGATTGTTTATGAATGCCTATGGTGCAGGGCAAGTGATGTTACGGTGGGGAGTCTTAGCAAAATCAGTTAAAAATATTATGTTAGGACATGCTAGTGTGCAAGCAGAAATGGAACAAGTTGTTGAGGTTTATGAATATGCCCAAAAATTGGGTGGTGAAGCAGGATTCTACCATATATTGAACAACCCAAAAGCATCATTATTATCTTTGACTCAATTTCCTCACTTCTCCAGTGTAGTATTAGGCAATGCTGCTGGCCTAGGCATAATGGGAGAGTACAGAGGTACACCGAGGAATCAAGATCTATATGATGCAGCAAAGGCATATGCTGAACAACTCAAAGAAAATGGTGTGATTAACTACAGTGTACTAGACTTGACAGCAGAAGAACTAGAGGCTATCAAACATCAGCTTAATCCAAAAGATAATGATGTAGAGCTTTGAGTTAATAAAAAA
KT992094.1	+	3255	4061 4112	4211	1	mRNA#3662_1_copies:polyA_is_52	52	0	M Splice acceptor/donors :TC_AC END	M		METYVNKLHEGSTYTAAVQYNVLEKDDDPASLTIWVPMFQSSMPADLLIKELANVNILVKQISTPKGPSLRVMINSRSAVLAQMPSKFTICANVSLDERSKLAYDVTTPCEIKACSLTCLKSKNMLTTVKDLTMKTLNPTHDIIALCEFENIVTSKKVIIPTYLRSISVRNKDLNTLENITTTEFKNAITNAKIIPYSGLLLVITVTDNKGAFKYIKPQSQFIVDLGAYLEKESIYYVTTNWKHTATRFAIKPMED
KT992094.1	+	5651	7394 7406	7542	1	mRNA#2306_1_copies:polyA_is_38	38	0	F Splice acceptor/donors :TA_TC END	F		MELLILKANAITTILTAVTFCFASGQNITEEFYQSTCSAVSKGYLSALRTGWYTSVITIELSNIKKNKCNGTDAKVKLIKQELDKYKNAVTELQLLMQSTQATNNRARRELPRFMNYTLNNAKKTNVTLSKKRKRRFLGFLLGVGSAIASGVAVSKVLHLEGEVNKIKSALLSTNKAVVSLSNGVSVLTSKVLDLKNYIDKQLLPIVNKQSCSISNIETVIEFQQKNNRLLEITREFSVNAGVTTPVSTYMLTNSELLSLINDMPITNDQKKLMSNNVQIVRQQSYSIMSIIKEEVLAYVVQLPLYGVIDTPCWKLHTSPLCTTNTKEGSNICLTRTDRGWYCDNAGSVSFFPQAETCKVQSNRVFCDTMNSLTLPSEVNLCNVDIFNPKYDCKIMTSKTDVSSSVITSLGAIVSCYGKTKCTASNKNRGIIKTFSNGCDYVSNKGVDTVSVGNTLYYVNKQEGKSLYVKGEPIINFYDPLVFPSDEFDASISQVNEKINQSLAFIRKSDELLHNVNAGKSTTNIMITTIIIVIIVILLSLIAVGLLLYCKARSTPVTLSKDQLSGINNIAFSN
KT992094.1	+	7601	8442 8453	8559	1	mRNA#3790_1_copies:polyA_is_223	223	0	M2-1,M2-2 Splice acceptor/donors :CT_AC END	M2-1		MSRRNPCKFEIRGHCLNGKRCHFSHNYFEWPPHALLVRQNFMLNRILKSMDKSIDTLSEISGAAELDRTEEYALGVVGVLESYIGSINNITKQSACVAMSKLLTELNSDDIKKLRDNEELNSPKIRVYNTVISYIESNRKNNKQTIHLLKRLPADVLKKTIKNTLDIHKSITINNPKESTVSDTNDHAKNNDTT
KT992094.1	+	1131	2225 2241	2329	1	mRNA#4222_1_copies:polyA_is_121	121	0	No features found. Splice acceptor/donors :TG_GT END	none from list		MALSKVKLNDTLNKDQLLSSSKYTIQRSTGDSIDTPNYDVQKHINKLCGMLLITEDANHKFTGLIGMLYAMSRLGREDTIKILRDAGYHVKANGVDVTTHRQDINGKEMKFEVLTLASLTTEIQINIEIESRKSYKKMLKEMGEVAPEYRHDSPDCGMIILCIAALVITKLAAGDRSGLTAVIRRANNVLKNEMKRYKGLLPKDIANSFYEVFEKHPHFIDVFVHFGIAQSSTRGGSRVEGIFAGLFMNAYGAGQVMLRWGVLAKSVKNIMLGHASVQAEMEQVVEVYEYAQKLGGEAGFYHILNNPKASLLSLTQFPHFSSVVLGNAAGLGIMGEYRGTPRNQDLYDAAKAYAEQLKENGD	AAATACAACCATGGCTCTTAGCAAAGTCAAGTTGAATGATACACTCAACAAAGATCAACTTCTGTCATCCAGCAAATACACCATCCAACGGAGCACAGGAGATAGTATTGATACTCCTAATTATGATGTGCAGAAACACATCAATAAGTTATGTGGCATGTTATTAATCACAGAAGATGCTAATCATAAATTCACTGGGTTAATAGGTATGTTATATGCGATGTCTAGGTTAGGAAGAGAAGACACCATAAAAATACTCAGAGATGCGGGATATCATGTAAAAGCAAATGGAGTAGATGTAACAACACATCGTCAAGACATTAATGGAAAAGAAATGAAATTTGAAGTGTTAACATTGGCAAGCTTAACAACTGAAATTCAAATCAACATTGAGATAGAATCTAGAAAATCCTACAAAAAAATGCTAAAAGAAATGGGAGAGGTAGCTCCAGAATACAGGCATGACTCTCCTGATTGTGGGATGATAATATTATGTATAGCAGCATTAGTAATAACTAAATTAGCAGCAGGGGACAGATCTGGTCTTACAGCCGTGATTAGGAGAGCTAATAATGTCCTAAAAAATGAAATGAAACGTTACAAAGGCTTACTACCCAAGGACATAGCCAACAGCTTCTATGAAGTGTTTGAAAAACATCCCCACTTTATAGATGTTTTTGTTCATTTTGGTATAGCACAATCTTCTACCAGAGGTGGCAGTAGAGTTGAAGGGATTTTTGCAGGATTGTTTATGAATGCCTATGGTGCAGGGCAAGTGATGTTACGGTGGGGAGTCTTAGCAAAATCAGTTAAAAATATTATGTTAGGACATGCTAGTGTGCAAGCAGAAATGGAACAAGTTGTTGAGGTTTATGAATATGCCCAAAAATTGGGTGGTGAAGCAGGATTCTACCATATATTGAACAACCCAAAAGCATCATTATTATCTTTGACTCAATTTCCTCACTTCTCCAGTGTAGTATTAGGCAATGCTGCTGGCCTAGGCATAATGGGAGAGTACAGAGGTACACCGAGGAATCAAGATCTATATGATGCAGCAAAGGCATATGCTGAACAACTCAAAGAAAATGGTGACTAGACTTGACAGCAGAAGAACTAGAGGCTATCAAACATCAGCTTAATCCAAAAGATAATGATGTAGAGCTTTGAGTTAATAAAAAA
KT992094.1	+	4675	4759 4773 5411 5433 5483 5495	5597	1	mRNA#1257_1_copies:polyA_is_485	485	0	No features found. Splice acceptor/donors :TA_CG:AA_TC:CC_TC END	none from list		MQTCPKTRTNAPLRH	GGGCAAATGCAAACATGTCCAAAAACAAGGACCAACGCACCGCTAAGACATTAGAAAGGACCTGGGACACTCTCAATCATTTATTGCTTATATAAGTTAAATCTTAAATCTGTAGCACAAATCACATTATCCATTCTGGCAATGATAATCTCAACTTCACTTATAATTGCAGCCATCATATTCATAGCCTCGGCAAACCACAAAGTCACACCAACAACTGCAATCATACAAGATGCAACAAGCCAGATCAAGAACACAACCCCAACATACCTCACCCAGAATCCTCAGCTTGGAATCAGTCCCTCTAATCCGTCTGAAATTACATCACAAATCACCACCATACTAGCTTCAACAACACCAGGAGTCAAGTCAACCCTGCAATCCACAACAGTCAAGACCAAAAACACAACAACAACTCAAACACAACCCAGCAAGCCCACCACAAAACAACGCCAAAACAAACCACCAAGCAAACCCAATAATGATTTTCACTTTGAAGTGTTCAACTTTGTACCCTGCAGCATATGCAGCAACAATCCAACCTGCTGGGCTATCTGCAAAAGAATACCAAACAAAAAACCAGGAAAGAAAACCACTACCAAGCCCACAAAAAAACCAACCCTCAAGACAACCAAAAAAGATCCCAAACCTCAAACCACTAAATCAAAGGAAGTACCCACCACCAAGCCCACAGAAGAGCCAACCATCAACACCACCAAAACACCTCCAACACCACAGGAAATCCAGAACTCACAAGTCAAATGGAAACCTTCTCCGAAGGCAATCCAAGCCCTTCTCAAGTCTCTACAACATCCGAGTACCCATCACAACCTTCATCTCCACCCAACACACCACGCCAGTAGTTACTTAAAAA
KT992094.1	+	5651	6711 6723	7542	1	mRNA#4082_1_copies:polyA_is_178	178	0	No features found. Splice acceptor/donors :TT_CA END	none from list		MELLILKANAITTILTAVTFCFASGQNITEEFYQSTCSAVSKGYLSALRTGWYTSVITIELSNIKKNKCNGTDAKVKLIKQELDKYKNAVTELQLLMQSTQATNNRARRELPRFMNYTLNNAKKTNVTLSKKRKRRFLGFLLGVGSAIASGVAVSKVLHLEGEVNKIKSALLSTNKAVVSLSNGVSVLTSKVLDLKNYIDKQLLPIVNKQSCSISNIETVIEFQQKNNRLLEITREFSVNAGVTTPVSTYMLTNSELLSLINDMPITNDQKKLMSNNVQIVRQQSYSIMSIIKEEVLAYVVQLPLYGVIDTPCWKLHTSPLCTTNTKEGSNICLTRTDRGWYCDNAGSVSAETCKVQSNRVFCDTMNSLTLPSEVNLCNVDIFNPKYDCKIMTSKTDVSSSVITSLGAIVSCYGKTKCTASNKNRGIIKTFSNGCDYVSNKGVDTVSVGNTLYYVNKQEGKSLYVKGEPIINFYDPLVFPSDEFDASISQVNEKINQSLAFIRKSDELLHNVNAGKSTTNIMITTIIIVIIVILLSLIAVGLLLYCKARSTPVTLSKDQLSGINNIAFSN	GGCAAATAACAATGGAGTTGCTAATCCTCAAAGCAAATGCAATTACCACAATCCTCACTGCAGTCACATTTTGTTTTGCTTCTGGTCAAAACATCACTGAAGAATTTTATCAATCAACATGCAGTGCAGTTAGCAAAGGCTATCTTAGTGCTCTGAGAACTGGTTGGTATACCAGTGTTATAACTATAGAATTAAGTAATATCAAGAAAAATAAGTGTAATGGAACAGATGCTAAGGTAAAATTGATAAAACAAGAATTAGATAAATATAAAAATGCTGTAACAGAATTGCAGTTGCTCATGCAAAGCACACAAGCAACAAACAATCGAGCCAGAAGAGAACTACCAAGGTTTATGAATTATACACTCAACAATGCCAAAAAAACCAATGTAACATTAAGCAAGAAAAGGAAAAGAAGATTTCTTGGTTTTTTGTTAGGTGTTGGATCTGCAATCGCCAGTGGCGTTGCTGTATCTAAGGTCCTGCACCTAGAAGGGGAAGTGAACAAGATCAAAAGTGCTCTACTATCCACAAACAAGGCTGTAGTCAGCTTATCAAATGGAGTTAGTGTTTTAACCAGCAAAGTGTTAGACCTCAAAAACTATATAGATAAACAATTGTTACCTATTGTGAACAAGCAAAGCTGCAGCATATCAAATATAGAAACTGTGATAGAGTTCCAACAAAAGAACAACAGACTACTAGAGATTACCAGGGAATTTAGTGTTAATGCAGGCGTAACTACACCTGTAAGCACTTACATGTTAACTAATAGTGAATTATTGTCATTAATCAATGATATGCCTATAACAAATGATCAGAAAAAGTTAATGTCCAACAATGTTCAAATAGTTAGACAGCAAAGTTACTCTATCATGTCCATAATAAAAGAGGAAGTCTTAGCATATGTAGTACAATTACCACTATATGGTGTTATAGATACACCCTGTTGGAAACTACACACATCCCCTCTATGTACAACCAACACAAAAGAAGGGTCCAACATCTGTTTAACAAGAACTGACAGAGGATGGTACTGTGACAATGCAGGATCAGTATCAGCTGAAACATGTAAAGTTCAATCAAATCGAGTATTTTGTGACACAATGAACAGTTTAACATTACCAAGTGAAGTAAATCTCTGCAATGTTGACATATTCAACCCCAAATATGATTGTAAAATTATGACTTCAAAAACAGATGTAAGCAGCTCCGTTATCACATCTCTAGGAGCCATTGTGTCATGCTATGGCAAAACTAAATGTACAGCATCCAATAAAAATCGTGGAATCATAAAGACATTTTCTAACGGGTGCGATTATGTATCAAATAAAGGGGTGGACACTGTGTCTGTAGGTAACACATTATATTATGTAAATAAGCAAGAAGGTAAAAGTCTCTATGTAAAAGGTGAACCAATAATAAATTTCTATGACCCATTAGTATTCCCCTCTGATGAATTTGATGCATCAATATCTCAAGTCAACGAGAAGATTAACCAGAGCCTAGCATTTATTCGTAAATCCGATGAATTATTACATAATGTAAATGCTGGTAAATCCACCACAAATATCATGATAACTACTATAATTATAGTGATTATAGTAATATTGTTATCATTAATTGCTGTTGGACTGCTCTTATACTGTAAGGCCAGAAGCACACCAGTCACACTAAGCAAAGATCAACTGAGTGGTATAAATAATATTGCATTTAGTAACTAAATAAAAATAGCACCTAATCATGTTCTTACAATGGTTTACTATCTGCTCATAGACAACCCATCTGTCATTGGATTTTCTTAAAATCTGAACTTCATCGAAACTCTCATCTATAAACCATCTCACTTACACTATTTAAGTAGATTCCTAGTTTATAG
KT992094.1	+	4675	4870 4893	5548	1	mRNA#1443_1_copies:polyA_is_89	89	0	No features found. Splice acceptor/donors :TC_AA END	none from list		MQTCPKTRTNAPLRH	GGGCAAATGCAAACATGTCCAAAAACAAGGACCAACGCACCGCTAAGACATTAGAAAGGACCTGGGACACTCTCAATCATTTATTATTCATATCATCGTGCTTATATAAGTTAAATCTTAAATCTGTAGCACAAATCACATTATCCATTCTGGCAATGATAATCTCAACTTCACTTATAATTGCAGCCATCATATGTCACACCAACAACTGCAATCATACAAGATGCAACAAGCCAGATCAAGAACACAACCCCAACATACCTCACCCAGAATCCTCAGCTTGGAATCAGTCCCTCTAATCCGTCTGAAATTACATCACAAATCACCACCATACTAGCTTCAACAACACCAGGAGTCAAGTCAACCCTGCAATCCACAACAGTCAAGACCAAAAACACAACAACAACTCAAACACAACCCAGCAAGCCCACCACAAAACAACGCCAAAACAAACCACCAAGCAAACCCAATAATGATTTTCACTTTGAAGTGTTCAACTTTGTACCCTGCAGCATATGCAGCAACAATCCAACCTGCTGGGCTATCTGCAAAAGAATACCAAACAAAAAACCAGGAAAGAAAACCACTACCAAGCCCACAAAAAAACCAACCCTCAAGACAACCAAAAAAGATCCCAAACCTCAAACCACTAAATCAAAGGAAGTACCCACCACCAAGCCCACAGAAGAGCCAACCATCAACACCACCAAAACAAACATCATAACTACACTACTCACCTCCAACACCACAGGAAATCCAGAACTCACAAGTCAAATGGAAACCTTCCACTCAACTTCCTCCGAAGGCAATCCAAGCCCTTCTCAAGTCTCTACAACATCCGAGTACCCAT
KT992094.1	+	4675	5334 5349	5548	1	mRNA#2642_1_copies:polyA_is_80	80	0	No features found. Splice acceptor/donors :AA_CT END	none from list		MQTCPKTRTNAPLRH	GGGCAAATGCAAACATGTCCAAAAACAAGGACCAACGCACCGCTAAGACATTAGAAAGGACCTGGGACACTCTCAATCATTTATTATTCATATCATCGTGCTTATATAAGTTAAATCTTAAATCTGTAGCACAAATCACATTATCCATTCTGGCAATGATAATCTCAACTTCACTTATAATTGCAGCCATCATATTCATAGCCTCGGCAAACCACAAAGTCACACCAACAACTGCAATCATACAAGATGCAACAAGCCAGATCAAGAACACAACCCCAACATACCTCACCCAGAATCCTCAGCTTGGAATCAGTCCCTCTAATCCGTCTGAAATTACATCACAAATCACCACCATACTAGCTTCAACAACACCAGGAGTCAAGTCAACCCTGCAATCCACAACAGTCAAGACCAAAAACACAACAACAACTCAAACACAACCCAGCAAGCCCACCACAAAACAACGCCAAAACAAACCACCAAGCAAACCCAATAATGATTTTCACTTTGAAGTGTTCAACTTTGTACCCTGCAGCATATGCAGCAACAATCCAACCTGCTGGGCTATCTGCAAAAGAATACCAAACAAAAAACCAGGAAAGAAAACCACTACCAAGCCCACAAAAAAACCAACCCTCAAGACAACCAAAAAAGATCCCAAATCAAAGGAAGTACCCACCACCAAGCCCACAGAAGAGCCAACCATCAACACCACCAAAACAAACATCATAACTACACTACTCACCTCCAACACCACAGGAAATCCAGAACTCACAAGTCAAATGGAAACCTTCCACTCAACTTCCTCCGAAGGCAATCCAAGCCCTTCTCAAGTCTCTACAACATCCGAGTACCCAT
KT992094.1	+	46	702 723	1079	1	mRNA#2460_1_copies:polyA_is_245	245	0	NS1 Splice acceptor/donors :CA_AG END	NS1		MGSNSLSMIKVRLQNLFDNDEVALLKITCYTDKLIHLTNALAKAVIHTIKLNGIVFVHVITSSDICPNNNIVVKSNFTTMPVLQNGGYIWEMMELTHCSQPNGLLDDNCEIKFSKKLSDSTMTNYMNQLSELLGFDLNP
KT992094.1	+	7601	8308 8332	8559	1	mRNA#1467_1_copies:polyA_is_101	101	0	M2-1 Splice acceptor/donors :CA_AA END	M2-1		MSRRNPCKFEIRGHCLNGKRCHFSHNYFEWPPHALLVRQNFMLNRILKSMDKSIDTLSEISGAAELDRTEEYALGVVGVLESYIGSINNITKQSACVAMSKLLTELNSDDIKKLRDNEELNSPKIRVYNTVISYIESNRKNNKQTIHLLKRLPADVLKKTIKNTLDIHKSITINNPKESTVSDTNDHAKNNDTT
KT992094.1	+	3255	3800 3810	4211	1	mRNA#2819_1_copies:polyA_is_33	33	0	No features found. Splice acceptor/donors :TA_AC END	none from list		METYVNKLHEGSTYTAAVQYNVLEKDDDPASLTIWVPMFQSSMPADLLIKELANVNILVKQISTPKGPSLRVMINSRSAVLAQMPSKFTICANVSLDERSKLAYDVTTPCEIKACSLTCLKSKNMLTTVKDLTMKTLNPTHDIIALCEFENIVTSKKVIIPTYLRSISVRNKDLNTLENMNSKMLSQMQKSSLTQDYY	GGCAAATATGGAAACATACGTGAACAAGCTTCACGAAGGCTCCACATACACAGCTGCTGTTCAATACAATGTCTTAGAAAAAGACGATGACCCTGCATCACTTACAATATGGGTGCCCATGTTCCAATCATCTATGCCAGCAGATTTACTTATAAAAGAACTAGCTAATGTCAACATACTAGTGAAACAAATATCCACACCCAAGGGACCTTCACTAAGAGTCATGATAAACTCAAGAAGTGCAGTGCTAGCACAAATGCCCAGCAAATTTACCATATGCGCTAATGTGTCCTTGGATGAAAGAAGCAAACTAGCATATGATGTAACCACACCCTGTGAAATCAAGGCATGTAGTCTAACATGCCTAAAATCAAAAAATATGTTGACTACAGTTAAAGATCTCACTATGAAGACACTCAACCCTACACATGATATTATTGCTTTATGTGAATTTGAAAACATAGTAACATCAAAAAAAGTCATAATACCAACATACCTAAGATCCATCAGTGTCAGAAATAAAGATCTGAACACACTTGAAAATATGAATTCAAAAATGCTATCACAAATGCAAAAATCATCCCTTACTCAGGATTACTATTAGTCATCACAGTGACTGACAACAAAGGAGCATTCAAATACATAAAGCCACAAAGTCAATTCATAGTAGATCTTGGAGCTTACCTAGAAAAAGAAAGTATATATTATGTTACCACAAATTGGAAGCACACAGCTACACGATTTGCAATCAAACCCATGGAAGATTAACCTTTTTCCTCTACATCAGTGTGTTAATTCATACAAACTTTCTACCTACATTCTTCACTTCACCATCACAATCACAAACACTCTGTGGTTCAACCAATCAAACAAAACTTATCTGAAGTCCCAGATCATCCCAAGTCATTGTTTATCAGATCTAGTACTCAAATAAGTTAATAAAAAA
KT992094.1	+	3255	3612 3631	4630	1	mRNA#1675_1_copies:polyA_is_146	146	0	SH Splice acceptor/donors :AA_AA END	none from list		METYVNKLHEGSTYTAAVQYNVLEKDDDPASLTIWVPMFQSSMPADLLIKELANVNILVKQISTPKGPSLRVMINSRSAVLAQMPSKFTICANVSLDERSKLAYDVTTPCEIKACSLIC	GGCAAATATGGAAACATACGTGAACAAGCTTCACGAAGGCTCCACATACACAGCTGCTGTTCAATACAATGTCTTAGAAAAAGACGATGACCCTGCATCACTTACAATATGGGTGCCCATGTTCCAATCATCTATGCCAGCAGATTTACTTATAAAAGAACTAGCTAATGTCAACATACTAGTGAAACAAATATCCACACCCAAGGGACCTTCACTAAGAGTCATGATAAACTCAAGAAGTGCAGTGCTAGCACAAATGCCCAGCAAATTTACCATATGCGCTAATGTGTCCTTGGATGAAAGAAGCAAACTAGCATATGATGTAACCACACCCTGTGAAATCAAGGCATGTAGTCTAATATGTTGACTACAGTTAAAGATCTCACTATGAAGACACTCAACCCTACACATGATATTATTGCTTTATGTGAATTTGAAAACATAGTAACATCAAAAAAAGTCATAATACCAACATACCTAAGATCCATCAGTGTCAGAAATAAAGATCTGAACACACTTGAAAATATAACAACCACTGAATTCAAAAATGCTATCACAAATGCAAAAATCATCCCTTACTCAGGATTACTATTAGTCATCACAGTGACTGACAACAAAGGAGCATTCAAATACATAAAGCCACAAAGTCAATTCATAGTAGATCTTGGAGCTTACCTAGAAAAAGAAAGTATATATTATGTTACCACAAATTGGAAGCACACAGCTACACGATTTGCAATCAAACCCATGGAAGATTAACCTTTTTCCTCTACATCAGTGTGTTAATTCATACAAACTTTCTACCTACATTCTTCACTTCACCATCACAATCACAAACACTCTGTGGTTCAACCAATCAAACAAAACTTATCTGAAGTCCCAGATCATCCCAAGTCATTGTTTATCAGATCTAGTACTCAAATAAGTTAATAAAAAATATACACATGGGGCAAATAATCATTGGAGGAAATCCAACTAATCACAATATCTGTTAACATAGACAAGTCCACACACCATACAGAATCAACCAATGGAAAATACATCCATAACAATAGAATTCTCAAGCAAATTCTGGCCTTACTTTACACTAATACACATGATCACAACAATAATCTCTTTGCTAATCATAATCTCCATCATGATTGCAATACTAAACAAACTTTGTGAATATAACGTATTCCATAACAAAACCTTTGAGTTACCAAGAGCTCGAGTCAACACATAGCATTCATCAATCCAACAGCCCAAAACAGTAACCTTGCATTTAAAAATGAACAACCCCTACCTCTTTACAACACCTCATTAACATCCCACCATGCAAACCACTATCCATACTATAAAGTAGTTAATTAAAAA
KT992094.1	+	2332	4085 4101	4211	1	mRNA#1571_1_copies:polyA_is_181	181	0	P,M Splice acceptor/donors :CT_CA END	P		MEKFAPEFHGEDANNRATKFLESIKGKFTSPKDPKKKDSIISVNSIDIEVTKESPITSNSTIINPTNETDDTAGNKPNYQRKPLVSFKEDPTPSDNPFSKLYKETIETFDNNEEESSYSYEEINDQTNDNITARLDRIDEKLSEILGMLHTLVVASAGPTSARDGIRDAMVGLREEMIEKIRTEALMTNDRLEAMARLRNEESEKMAKDTSDEVSLNPTSEKLNNLLEGNDSDNDLSLEDF
KT992094.1	+	5027	5289 5327	5597	1	mRNA#2892_1_copies:polyA_is_90	90	0	No features found. Splice acceptor/donors :AA_AA END	none from list		MIFTLKCSTLYPAAYAATIQPAGLSAKEYQTKNQERKPLPDPKPQTTKSKEVPTTKPTEEPTINTTKTNIITTLLTSNTTGNPELTSQMETFHSTSSEGNPSPSQVSTTSEYPSQPSSPPNTPRQ	CATACTAGCTTCAACAACACCAGGAGTCAAGTCAACCCTGCAATCCACAACAGTCAAGACCAAAAACACAACAACAACTCAAACACAACCCAGCAAGCCCACCACAAAACAACGCCAAAACAAACCACCAAGCAAACCCAATAATGATTTTCACTTTGAAGTGTTCAACTTTGTACCCTGCAGCATATGCAGCAACAATCCAACCTGCTGGGCTATCTGCAAAAGAATACCAAACAAAAAACCAGGAAAGAAAACCACTACCAGATCCCAAACCTCAAACCACTAAATCAAAGGAAGTACCCACCACCAAGCCCACAGAAGAGCCAACCATCAACACCACCAAAACAAACATCATAACTACACTACTCACCTCCAACACCACAGGAAATCCAGAACTCACAAGTCAAATGGAAACCTTCCACTCAACTTCCTCCGAAGGCAATCCAAGCCCTTCTCAAGTCTCTACAACATCCGAGTACCCATCACAACCTTCATCTCCACCCAACACACCACGCCAGTAGTTACTTAAAAA
KT992094.1	+	6410	6570 6603	7542	1	mRNA#4110_1_copies:polyA_is_134	134	0	No features found. Splice acceptor/donors :AC_TG END	none from list		MLTNSELLSLINDMPITNDQKKLMSNNVQIVRQQSYSIMSIIKEEVLAYVVQLKLHTSPLCTTNTKEGSNICLTRTDRGWYCDNAGSVSFFPQAETCKVQSNRVFCDTMNSLTLPSEVNLCNVDIFNPKYDCKIMTSKTDVSSSVITSLGAIVSCYGKTKCTASNKNRGIIKTFSNGCDYVSNKGVDTVSVGNTLYYVNKQEGKSLYVKGEPIINFYDPLVFPSDEFDASISQVNEKINQSLAFIRKSDELLHNVNAGKSTTNIMITTIIIVIIVILLSLIAVGLLLYCKARSTPVTLSKDQLSGINNIAFSN	ACATGTTAACTAATAGTGAATTATTGTCATTAATCAATGATATGCCTATAACAAATGATCAGAAAAAGTTAATGTCCAACAATGTTCAAATAGTTAGACAGCAAAGTTACTCTATCATGTCCATAATAAAAGAGGAAGTCTTAGCATATGTAGTACAATTGAAACTACACACATCCCCTCTATGTACAACCAACACAAAAGAAGGGTCCAACATCTGTTTAACAAGAACTGACAGAGGATGGTACTGTGACAATGCAGGATCAGTATCTTTCTTCCCACAAGCTGAAACATGTAAAGTTCAATCAAATCGAGTATTTTGTGACACAATGAACAGTTTAACATTACCAAGTGAAGTAAATCTCTGCAATGTTGACATATTCAACCCCAAATATGATTGTAAAATTATGACTTCAAAAACAGATGTAAGCAGCTCCGTTATCACATCTCTAGGAGCCATTGTGTCATGCTATGGCAAAACTAAATGTACAGCATCCAATAAAAATCGTGGAATCATAAAGACATTTTCTAACGGGTGCGATTATGTATCAAATAAAGGGGTGGACACTGTGTCTGTAGGTAACACATTATATTATGTAAATAAGCAAGAAGGTAAAAGTCTCTATGTAAAAGGTGAACCAATAATAAATTTCTATGACCCATTAGTATTCCCCTCTGATGAATTTGATGCATCAATATCTCAAGTCAACGAGAAGATTAACCAGAGCCTAGCATTTATTCGTAAATCCGATGAATTATTACATAATGTAAATGCTGGTAAATCCACCACAAATATCATGATAACTACTATAATTATAGTGATTATAGTAATATTGTTATCATTAATTGCTGTTGGACTGCTCTTATACTGTAAGGCCAGAAGCACACCAGTCACACTAAGCAAAGATCAACTGAGTGGTATAAATAATATTGCATTTAGTAACTAAATAAAAATAGCACCTAATCATGTTCTTACAATGGTTTACTATCTGCTCATAGACAACCCATCTGTCATTGGATTTTCTTAAAATCTGAACTTCATCGAAACTCTCATCTATAAACCATCTCACTTACACTATTTAAGTAGATTCCTAGTTTATAG
KT992094.1	+	4675	5545 5578	5597	1	mRNA#3519_1_copies:polyA_is_71	71	0	No features found. Splice acceptor/donors :CA_AC END	none from list		MQTCPKTRTNAPLRH	GGGCAAATGCAAACATGTCCAAAAACAAGGACCAACGCACCGCTAAGACATTAGAAAGGACCTGGGACACTCTCAATCATTTATTATTCATATCATCGTGCTTATATAAGTTAAATCTTAAATCTGTAGCACAAATCACATTATCCATTCTGGCAATGATAATCTCAACTTCACTTATAATTGCAGCCATCATATTCATAGCCTCGGCAAACCACAAAGTCACACCAACAACTGCAATCATACAAGATGCAACAAGCCAGATCAAGAACACAACCCCAACATACCTCACCCAGAATCCTCAGCTTGGAATCAGTCCCTCTAATCCGTCTGAAATTACATCACAAATCACCACCATACTAGCTTCAACAACACCAGGAGTCAAGTCAACCCTGCAATCCACAACAGTCAAGACCAAAAACACAACAACAACTCAAACACAACCCAGCAAGCCCACCACAAAACAACGCCAAAACAAACCACCAAGCAAACCCAATAATGATTTTCACTTTGAAGTGTTCAACTTTGTACCCTGCAGCATATGCAGCAACAATCCAACCTGCTGGGCTATCTGCAAAAGAATACCAAACAAAAAACCAGGAAAGAAAACCACTACCAAGCCCACAAAAAAACCAACCCTCAAGACAACCAAAAAAGATCCCAAACCTCAAACCACTAAATCAAAGGAAGTACCCACCACCAAGCCCACAGAAGAGCCAACCATCAACACCACCAAAACAAACATCATAACTACACTACTCACCTCCAACACCACAGGAAATCCAGAACTCACAAGTCAAATGGAAACCTTCCACTCAACTTCCTCCGAAGGCAATCCAAGCCCTTCTCAAGTCTCTACAACATCCGAGTACCGCCAGTAGTTACTTAAAAA
KT992094.1	+	1131	2301 2315	2329	1	mRNA#4202_1_copies:polyA_is_91	91	0	No features found. Splice acceptor/donors :TG_TT END	none from list		MALSKVKLNDTLNKDQLLSSSKYTIQRSTGDSIDTPNYDVQKHINKLCGMLLITEDANHKFTGLIGMLYAMSRLGREDTIKILRDAGYHVKANGVDVTTHRQDINGKEMKFEVLTLASLTTEIQINIEIESRKSYKKMLKEMGEVAPEYRHDSPDCGMIILCIAALVITKLAAGDRSGLTAVIRRANNVLKNEMKRYKGLLPKDIANSFYEVFEKHPHFIDVFVHFGIAQSSTRGGSRVEGIFAGLFMNAYGAGQVMLRWGVLAKSVKNIMLGHASVQAEMEQVVEVYEYAQKLGGEAGFYHILNNPKASLLSLTQFPHFSSVVLGNAAGLGIMGEYRGTPRNQDLYDAAKAYAEQLKENGVINYSVLDLTAEELEAIKHQLNPKDKS	AAATACAACCATGGCTCTTAGCAAAGTCAAGTTGAATGATACACTCAACAAAGATCAACTTCTGTCATCCAGCAAATACACCATCCAACGGAGCACAGGAGATAGTATTGATACTCCTAATTATGATGTGCAGAAACACATCAATAAGTTATGTGGCATGTTATTAATCACAGAAGATGCTAATCATAAATTCACTGGGTTAATAGGTATGTTATATGCGATGTCTAGGTTAGGAAGAGAAGACACCATAAAAATACTCAGAGATGCGGGATATCATGTAAAAGCAAATGGAGTAGATGTAACAACACATCGTCAAGACATTAATGGAAAAGAAATGAAATTTGAAGTGTTAACATTGGCAAGCTTAACAACTGAAATTCAAATCAACATTGAGATAGAATCTAGAAAATCCTACAAAAAAATGCTAAAAGAAATGGGAGAGGTAGCTCCAGAATACAGGCATGACTCTCCTGATTGTGGGATGATAATATTATGTATAGCAGCATTAGTAATAACTAAATTAGCAGCAGGGGACAGATCTGGTCTTACAGCCGTGATTAGGAGAGCTAATAATGTCCTAAAAAATGAAATGAAACGTTACAAAGGCTTACTACCCAAGGACATAGCCAACAGCTTCTATGAAGTGTTTGAAAAACATCCCCACTTTATAGATGTTTTTGTTCATTTTGGTATAGCACAATCTTCTACCAGAGGTGGCAGTAGAGTTGAAGGGATTTTTGCAGGATTGTTTATGAATGCCTATGGTGCAGGGCAAGTGATGTTACGGTGGGGAGTCTTAGCAAAATCAGTTAAAAATATTATGTTAGGACATGCTAGTGTGCAAGCAGAAATGGAACAAGTTGTTGAGGTTTATGAATATGCCCAAAAATTGGGTGGTGAAGCAGGATTCTACCATATATTGAACAACCCAAAAGCATCATTATTATCTTTGACTCAATTTCCTCACTTCTCCAGTGTAGTATTAGGCAATGCTGCTGGCCTAGGCATAATGGGAGAGTACAGAGGTACACCGAGGAATCAAGATCTATATGATGCAGCAAAGGCATATGCTGAACAACTCAAAGAAAATGGTGTGATTAACTACAGTGTACTAGACTTGACAGCAGAAGAACTAGAGGCTATCAAACATCAGCTTAATCCAAAAGATAAGAGTTAATAAAAAA
KT992094.1	+	5651	7380 7418	7542	1	mRNA#4046_1_copies:polyA_is_56	56	0	No features found. Splice acceptor/donors :TA_AA END	none from list		MELLILKANAITTILTAVTFCFASGQNITEEFYQSTCSAVSKGYLSALRTGWYTSVITIELSNIKKNKCNGTDAKVKLIKQELDKYKNAVTELQLLMQSTQATNNRARRELPRFMNYTLNNAKKTNVTLSKKRKRRFLGFLLGVGSAIASGVAVSKVLHLEGEVNKIKSALLSTNKAVVSLSNGVSVLTSKVLDLKNYIDKQLLPIVNKQSCSISNIETVIEFQQKNNRLLEITREFSVNAGVTTPVSTYMLTNSELLSLINDMPITNDQKKLMSNNVQIVRQQSYSIMSIIKEEVLAYVVQLPLYGVIDTPCWKLHTSPLCTTNTKEGSNICLTRTDRGWYCDNAGSVSFFPQAETCKVQSNRVFCDTMNSLTLPSEVNLCNVDIFNPKYDCKIMTSKTDVSSSVITSLGAIVSCYGKTKCTASNKNRGIIKTFSNGCDYVSNKGVDTVSVGNTLYYVNKQEGKSLYVKGEPIINFYDPLVFPSDEFDASISQVNEKINQSLAFIRKSDELLHNVNAGKSTTNIMITTIIIVIIVILLSLIAVGLLLYCKARSTPVTLSKDQLSGINNIAFSGLLSAHRQPICHWIFLKSELHRNSHL	GGCAAATAACAATGGAGTTGCTAATCCTCAAAGCAAATGCAATTACCACAATCCTCACTGCAGTCACATTTTGTTTTGCTTCTGGTCAAAACATCACTGAAGAATTTTATCAATCAACATGCAGTGCAGTTAGCAAAGGCTATCTTAGTGCTCTGAGAACTGGTTGGTATACCAGTGTTATAACTATAGAATTAAGTAATATCAAGAAAAATAAGTGTAATGGAACAGATGCTAAGGTAAAATTGATAAAACAAGAATTAGATAAATATAAAAATGCTGTAACAGAATTGCAGTTGCTCATGCAAAGCACACAAGCAACAAACAATCGAGCCAGAAGAGAACTACCAAGGTTTATGAATTATACACTCAACAATGCCAAAAAAACCAATGTAACATTAAGCAAGAAAAGGAAAAGAAGATTTCTTGGTTTTTTGTTAGGTGTTGGATCTGCAATCGCCAGTGGCGTTGCTGTATCTAAGGTCCTGCACCTAGAAGGGGAAGTGAACAAGATCAAAAGTGCTCTACTATCCACAAACAAGGCTGTAGTCAGCTTATCAAATGGAGTTAGTGTTTTAACCAGCAAAGTGTTAGACCTCAAAAACTATATAGATAAACAATTGTTACCTATTGTGAACAAGCAAAGCTGCAGCATATCAAATATAGAAACTGTGATAGAGTTCCAACAAAAGAACAACAGACTACTAGAGATTACCAGGGAATTTAGTGTTAATGCAGGCGTAACTACACCTGTAAGCACTTACATGTTAACTAATAGTGAATTATTGTCATTAATCAATGATATGCCTATAACAAATGATCAGAAAAAGTTAATGTCCAACAATGTTCAAATAGTTAGACAGCAAAGTTACTCTATCATGTCCATAATAAAAGAGGAAGTCTTAGCATATGTAGTACAATTACCACTATATGGTGTTATAGATACACCCTGTTGGAAACTACACACATCCCCTCTATGTACAACCAACACAAAAGAAGGGTCCAACATCTGTTTAACAAGAACTGACAGAGGATGGTACTGTGACAATGCAGGATCAGTATCTTTCTTCCCACAAGCTGAAACATGTAAAGTTCAATCAAATCGAGTATTTTGTGACACAATGAACAGTTTAACATTACCAAGTGAAGTAAATCTCTGCAATGTTGACATATTCAACCCCAAATATGATTGTAAAATTATGACTTCAAAAACAGATGTAAGCAGCTCCGTTATCACATCTCTAGGAGCCATTGTGTCATGCTATGGCAAAACTAAATGTACAGCATCCAATAAAAATCGTGGAATCATAAAGACATTTTCTAACGGGTGCGATTATGTATCAAATAAAGGGGTGGACACTGTGTCTGTAGGTAACACATTATATTATGTAAATAAGCAAGAAGGTAAAAGTCTCTATGTAAAAGGTGAACCAATAATAAATTTCTATGACCCATTAGTATTCCCCTCTGATGAATTTGATGCATCAATATCTCAAGTCAACGAGAAGATTAACCAGAGCCTAGCATTTATTCGTAAATCCGATGAATTATTACATAATGTAAATGCTGGTAAATCCACCACAAATATCATGATAACTACTATAATTATAGTGATTATAGTAATATTGTTATCATTAATTGCTGTTGGACTGCTCTTATACTGTAAGGCCAGAAGCACACCAGTCACACTAAGCAAAGATCAACTGAGTGGTATAAATAATATTGCATTTAGTGGTTTACTATCTGCTCATAGACAACCCATCTGTCATTGGATTTTCTTAAAATCTGAACTTCATCGAAACTCTCATCTATAAACCATCTCACTTACACTATTTAAGTAGATTCCTAGTTTATAG
KT992094.1	+	46	550 564	1079	1	mRNA#1898_1_copies:polyA_is_45	45	0	NS1,NS2 Splice acceptor/donors :TC_TT END	NS1		MGSNSLSMIKVRLQNLFDNDEVALLKITCYTDKLIHLTNALAKAVIHTIKLNGIVFVHVITSSDICPNNNIVVKSNFTTMPVLQNGGYIWEMMELTHCSQPNGLLDDNCEIKFSKKLSDSTMTNYMNQLSELLGFDLNP
KT992094.1	+	3255	4069 4112	4630	1	mRNA#3195_1_copies:polyA_is_51	51	0	M,SH Splice acceptor/donors :AC_AC END	M		METYVNKLHEGSTYTAAVQYNVLEKDDDPASLTIWVPMFQSSMPADLLIKELANVNILVKQISTPKGPSLRVMINSRSAVLAQMPSKFTICANVSLDERSKLAYDVTTPCEIKACSLTCLKSKNMLTTVKDLTMKTLNPTHDIIALCEFENIVTSKKVIIPTYLRSISVRNKDLNTLENITTTEFKNAITNAKIIPYSGLLLVITVTDNKGAFKYIKPQSQFIVDLGAYLEKESIYYVTTNWKHTATRFAIKPMED
KT992094.1	+	4675	4893 4919 5411 5433	5597	1	mRNA#1340_1_copies:polyA_is_215	215	0	No features found. Splice acceptor/donors :GT_CA:AA_TC END	none from list		MQTCPKTRTNAPLRH	GGGCAAATGCAAACATGTCCAAAAACAAGGACCAACGCACCGCTAAGACATTAGAAAGGACCTGGGACACTCTCAATCATTTATTATTCATATCATCGTGCTTATATAAGTTAAATCTTAAATCTGTAGCACAAATCACATTATCCATTCTGGCAATGATAATCTCAACTTCACTTATAATTGCAGCCATCATATTCATAGCCTCGGCAAACCACAAAAGATGCAACAAGCCAGATCAAGAACACAACCCCAACATACCTCACCCAGAATCCTCAGCTTGGAATCAGTCCCTCTAATCCGTCTGAAATTACATCACAAATCACCACCATACTAGCTTCAACAACACCAGGAGTCAAGTCAACCCTGCAATCCACAACAGTCAAGACCAAAAACACAACAACAACTCAAACACAACCCAGCAAGCCCACCACAAAACAACGCCAAAACAAACCACCAAGCAAACCCAATAATGATTTTCACTTTGAAGTGTTCAACTTTGTACCCTGCAGCATATGCAGCAACAATCCAACCTGCTGGGCTATCTGCAAAAGAATACCAAACAAAAAACCAGGAAAGAAAACCACTACCAAGCCCACAAAAAAACCAACCCTCAAGACAACCAAAAAAGATCCCAAACCTCAAACCACTAAATCAAAGGAAGTACCCACCACCAAGCCCACAGAAGAGCCAACCATCAACACCACCAAAACACCTCCAACACCACAGGAAATCCAGAACTCACAAGTCAAATGGAAACCTTCCACTCAACTTCCTCCGAAGGCAATCCAAGCCCTTCTCAAGTCTCTACAACATCCGAGTACCCATCACAACCTTCATCTCCACCCAACACACCACGCCAGTAGTTACTTAAAAA
KT992094.1	+	2332	2882 2900	3201	1	mRNA#3819_1_copies:polyA_is_99	99	0	No features found. Splice acceptor/donors :AA_AG END	none from list		MEKFAPEFHGEDANNRATKFLESIKGKFTSPKDPKKKDSIISVNSIDIEVTKESPITSNSTIINPTNETDDTAGNKPNYQRKPLVSFKEDPTPSDNPFSKLYKETIETFDNNEEESSYSYEEINDQTNDNITARLDRIDEKLSEILGMLHTLVVASAGPTSARDGIRDAMVGLREEMIALMTNDRLEAMARLRNEESEKMAKDTSDEVSLNPTSEKLNNLLEGNDSDNDLSLEDF	GGCAAATAAATCATCATGGAAAAGTTTGCTCCTGAATTCCATGGAGAAGATGCAAACAACAGGGCTACTAAATTCCTAGAATCAATAAAGGGCAAATTCACATCACCCAAAGATCCCAAGAAAAAAGATAGTATCATATCTGTCAACTCAATAGATATAGAAGTAACCAAAGAAAGCCCTATAACATCAAATTCAACTATTATCAACCCAACAAATGAGACAGATGATACTGCAGGGAACAAGCCCAATTATCAAAGAAAACCTCTAGTAAGTTTCAAAGAAGACCCTACACCAAGTGATAATCCCTTTTCTAAACTATACAAAGAAACCATAGAAACATTTGATAACAATGAAGAAGAATCCAGCTATTCATACGAAGAAATAAATGATCAGACAAACGATAATATAACAGCAAGATTAGATAGGATTGATGAAAAATTAAGTGAAATACTAGGAATGCTTCACACATTAGTAGTGGCAAGTGCAGGACCTACATCTGCTCGGGATGGTATAAGAGATGCCATGGTTGGTTTAAGAGAAGAAATGATAGCATTAATGACCAATGACAGATTAGAAGCTATGGCAAGACTCAGGAATGAGGAAAGTGAAAAGATGGCAAAAGACACATCAGATGAAGTGTCTCTCAATCCAACATCAGAGAAATTGAACAACCTATTGGAAGGGAATGATAGTGACAATGATCTATCACTTGAAGATTTCTGATTAGTTACCAATCTTCACATCAACACACAATACCAACAGAAGACCAACAAACTAACCAACCCAATCATCCAACCAAACATCCATCCGCCAATCAGCCAAACAGCCAACAAAACAACCAGCCAATCCAA
KT992094.1	+	46	296 305	505	1	mRNA#2597_1_copies:polyA_is_44	44	0	No features found. Splice acceptor/donors :CC_AA END	none from list		MGSNSLSMIKVRLQNLFDNDEVALLKITCYTDKLIHLTNALAKAVIHTIKLNGIVFVHVITSSDICNIVVKSNFTTMPVLQNGGYIWEMMELTHCSQPNGLLDDNCEIKFSKKLSDSTMTNYMNQLSELLGF	GGGCAAATAAGAATTTGATAAGTACCACTTAAATTTAACTCCCTTGGTTAGAGATGGGCAGCAATTCATTGAGTATGATAAAAGTTAGATTACAAAATTTGTTTGACAATGATGAAGTAGCATTGTTAAAAATAACATGCTATACTGATAAATTAATACATTTAACTAATGCTTTGGCTAAGGCAGTGATACATACAATCAAATTGAATGGCATTGTGTTTGTGCATGTTATTACAAGTAGTGATATTTGTAATATTGTAGTAAAATCCAATTTCACAACAATGCCAGTACTACAAAATGGAGGTTATATATGGGAAATGATGGAATTAACACATTGCTCTCAACCTAATGGTCTACTAGATGACAATTGTGAAATTAAATTCTCCAAAAAACTAAGTGATTCAACAATGACCAATTATATGAATCAATTATCTGAATTACTTGGATTTG
KT992094.1	+	2332	3083 3129	3201	1	mRNA#1722_1_copies:polyA_is_145	145	0	P Splice acceptor/donors :AT_AC END	P		MEKFAPEFHGEDANNRATKFLESIKGKFTSPKDPKKKDSIISVNSIDIEVTKESPITSNSTIINPTNETDDTAGNKPNYQRKPLVSFKEDPTPSDNPFSKLYKETIETFDNNEEESSYSYEEINDQTNDNITARLDRIDEKLSEILGMLHTLVVASAGPTSARDGIRDAMVGLREEMIEKIRTEALMTNDRLEAMARLRNEESEKMAKDTSDEVSLNPTSEKLNNLLEGNDSDNDLSLEDF
KT992094.1	+	4675	5014 5024	5597	1	mRNA#1429_1_copies:polyA_is_179	179	0	No features found. Splice acceptor/donors :CA_AC END	none from list		MQTCPKTRTNAPLRH	GGGCAAATGCAAACATGTCCAAAAACAAGGACCAACGCACCGCTAAGACATTAGAAAGGACCTGGGACACTCTCAATCATTTATTATTCATATCATCGTGCTTATATAAGTTAAATCTTAAATCTGTAGCACAAATCACATTATCCATTCTGGCAATGATAATCTCAACTTCACTTATAATTGCAGCCATCATATTCATAGCCTCGGCAAACCACAAAGTCACACCAACAACTGCAATCATACAAGATGCAACAAGCCAGATCAAGAACACAACCCCAACATACCTCACCCAGAATCCTCAGCTTGGAATCAGTCCCTCTAATCCGTCTGAAATTACATCACCATACTAGCTTCAACAACACCAGGAGTCAAGTCAACCCTGCAATCCACAACAGTCAAGACCAAAAACACAACAACAACTCAAACACAACCCAGCAAGCCCACCACAAAACAACGCCAAAACAAACCACCAAGCAAACCCAATAATGATTTTCACTTTGAAGTGTTCAACTTTGTACCCTGCAGCATATGCAGCAACAATCCAACCTGCTGGGCTATCTGCAAAAGAATACCAAACAAAAAACCAGGAAAGAAAACCACTACCAAGCCCACAAAAAAACCAACCCTCAAGACAACCAAAAAAGATCCCAAACCTCAAACCACTAAATCAAAGGAAGTACCCACCACCAAGCCCACAGAAGAGCCAACCATCAACACCACCAAAACAAACATCATAACTACACTACTCACCTCCAACACCACAGGAAATCCAGAACTCACAAGTCAAATGGAAACCTTCCACTCAACTTCCTCCGAAGGCAATCCAAGCCCTTCTCAAGTCTCTACAACATCCGAGTACCCATCACAACCTTCATCTCCACCCAACACACCACGCCAGTAGTTACTTAAAAA
KT992094.1	+	46	609 626	1079	1	mRNA#3620_1_copies:polyA_is_100	100	0	NS1 Splice acceptor/donors :CA_AA END	NS1		MGSNSLSMIKVRLQNLFDNDEVALLKITCYTDKLIHLTNALAKAVIHTIKLNGIVFVHVITSSDICPNNNIVVKSNFTTMPVLQNGGYIWEMMELTHCSQPNGLLDDNCEIKFSKKLSDSTMTNYMNQLSELLGFDLNP
KT992094.1	+	4223	4474 4486	4630	1	mRNA#3959_1_copies:polyA_is_170	170	0	No features found. Splice acceptor/donors :AC_CG END	none from list		MENTSITIEFSSKFWPYFTLIHMITTIISLLIIISIMIAILNKLCEYNVFHNKTFELVNT	GCAAATAATCATTGGAGGAAATCCAACTAATCACAATATCTGTTAACATAGACAAGTCCACACACCATACAGAATCAACCAATGGAAAATACATCCATAACAATAGAATTCTCAAGCAAATTCTGGCCTTACTTTACACTAATACACATGATCACAACAATAATCTCTTTGCTAATCATAATCTCCATCATGATTGCAATACTAAACAAACTTTGTGAATATAACGTATTCCATAACAAAACCTTTGAGTTAGTCAACACATAGCATTCATCAATCCAACAGCCCAAAACAGTAACCTTGCATTTAAAAATGAACAACCCCTACCTCTTTACAACACCTCATTAACATCCCACCATGCAAACCACTATCCATACTATAAAGTAGTTAATTAAAAA
KT992094.1	+	6022	7488 7504	8559	1	mRNA#2025_1_copies:polyA_is_36	36	0	M2-1,M2-2 Splice acceptor/donors :TC_CA END	none from list		MPKKPM	AATGCCAAAAAAACCAATGTAACATTAAGCAAGAAAAGGAAAAGAAGATTTCTTGGTTTTTTGTTAGGTGTTGGATCTGCAATCGCCAGTGGCGTTGCTGTATCTAAGGTCCTGCACCTAGAAGGGGAAGTGAACAAGATCAAAAGTGCTCTACTATCCACAAACAAGGCTGTAGTCAGCTTATCAAATGGAGTTAGTGTTTTAACCAGCAAAGTGTTAGACCTCAAAAACTATATAGATAAACAATTGTTACCTATTGTGAACAAGCAAAGCTGCAGCATATCAAATATAGAAACTGTGATAGAGTTCCAACAAAAGAACAACAGACTACTAGAGATTACCAGGGAATTTAGTGTTAATGCAGGCGTAACTACACCTGTAAGCACTTACATGTTAACTAATAGTGAATTATTGTCATTAATCAATGATATGCCTATAACAAATGATCAGAAAAAGTTAATGTCCAACAATGTTCAAATAGTTAGACAGCAAAGTTACTCTATCATGTCCATAATAAAAGAGGAAGTCTTAGCATATGTAGTACAATTACCACTATATGGTGTTATAGATACACCCTGTTGGAAACTACACACATCCCCTCTATGTACAACCAACACAAAAGAAGGGTCCAACATCTGTTTAACAAGAACTGACAGAGGATGGTACTGTGACAATGCAGGATCAGTATCTTTCTTCCCACAAGCTGAAACATGTAAAGTTCAATCAAATCGAGTATTTTGTGACACAATGAACAGTTTAACATTACCAAGTGAAGTAAATCTCTGCAATGTTGACATATTCAACCCCAAATATGATTGTAAAATTATGACTTCAAAAACAGATGTAAGCAGCTCCGTTATCACATCTCTAGGAGCCATTGTGTCATGCTATGGCAAAACTAAATGTACAGCATCCAATAAAAATCGTGGAATCATAAAGACATTTTCTAACGGGTGCGATTATGTATCAAATAAAGGGGTGGACACTGTGTCTGTAGGTAACACATTATATTATGTAAATAAGCAAGAAGGTAAAAGTCTCTATGTAAAAGGTGAACCAATAATAAATTTCTATGACCCATTAGTATTCCCCTCTGATGAATTTGATGCATCAATATCTCAAGTCAACGAGAAGATTAACCAGAGCCTAGCATTTATTCGTAAATCCGATGAATTATTACATAATGTAAATGCTGGTAAATCCACCACAAATATCATGATAACTACTATAATTATAGTGATTATAGTAATATTGTTATCATTAATTGCTGTTGGACTGCTCTTATACTGTAAGGCCAGAAGCACACCAGTCACACTAAGCAAAGATCAACTGAGTGGTATAAATAATATTGCATTTAGTAACTAAATAAAAATAGCACCTAATCATGTTCTTACAATGGTTTACTATCTGCTCATAGACAACCCATCTGTCATTGGATTTTCTTAAAATCTGAACTTCATCGAAACTCTCACTTACACTATTTAAGTAGATTCCTAGTTTATAGTTATATAAAACACAATTGCATGCCAGATTAACTTACCATCTGTAAAAATGAAAACTGGGGCAAATATGTCACGAAGGAATCCTTGCAAATTTGAAATTCGAGGTCATTGCTTAAATGGTAAGAGGTGTCATTTTAGTCATAATTATTTTGAATGGCCACCCCATGCACTGCTTGTAAGACAAAACTTTATGTTAAACAGAATACTTAAGTCTATGGATAAAAGTATAGATACCTTATCAGAAATAAGTGGAGCTGCAGAGTTGGACAGAACAGAAGAGTATGCTCTTGGTGTAGTTGGAGTGCTAGAGAGTTATATAGGATCAATAAACAATATAACTAAACAATCAGCATGTGTTGCCATGAGCAAACTCCTCACTGAACTCAATAGTGATGATATCAAAAAGCTGAGGGACAATGAAGAGCTAAATTCACCCAAGATAAGAGTGTACAATACTGTCATATCATATATTGAAAGCAACAGGAAAAACAATAAACAAACTATCCATCTGTTAAAAAGATTGCCAGCAGACGTATTGAAGAAAACCATCAAAAACACATTGGATATCCATAAGAGCATAACCATCAACAACCCAAAAGAATCAACTGTTAGTGATACAAATGACCATGCCAAAAATAATGATACTACCTGACAAATATCCTTGTAGTATAACTTCCATACTAATAACAAGTAGATGTAGAGTTACTATGTATAATCAAAAGAACACACTATATTTCAATCAAAACAACCCAAATAACCATATGTACTCACCGAATCAAACATTCAATGAAATCCATTGGACCTCTCAAGAATTGATTGACACAATTCAAAATTTTCTACAACATCTAGGTATTATTGAGGATATATATACAATATATATATTAGTGTCATAACACTCAATTCTAACACTCACCACATCGTTACATTATTAATTCAAACAATTCAAGTTGTGGGACAAAATGGATCCCATTATTAATGGAAATTCTGCTAATGTTTATCTAACCGATAGTTATTTAAAA
KT992094.1	+	3255	4034 4065	4211	1	mRNA#1487_1_copies:polyA_is_105	105	0	No features found. Splice acceptor/donors :CT_AT END	M		METYVNKLHEGSTYTAAVQYNVLEKDDDPASLTIWVPMFQSSMPADLLIKELANVNILVKQISTPKGPSLRVMINSRSAVLAQMPSKFTICANVSLDERSKLAYDVTTPCEIKACSLTCLKSKNMLTTVKDLTMKTLNPTHDIIALCEFENIVTSKKVIIPTYLRSISVRNKDLNTLENITTTEFKNAITNAKIIPYSGLLLVITVTDNKGAFKYIKPQSQFIVDLGAYLEKESIYYVTTNWKHTATRFAIKPMED
KT992094.1	+	4675	5166 5184	5597	1	mRNA#1744_1_copies:polyA_is_54	54	0	No features found. Splice acceptor/donors :AA_TT END	none from list		MQTCPKTRTNAPLRH	GGGCAAATGCAAACATGTCCAAAAACAAGGACCAACGCACCGCTAAGACATTAGAAAGGACCTGGGACACTCTCAATCATTTATTATTCATATCATCGTGCTTATATAAGTTAAATCTTAAATCTGTAGCACAAATCACATTATCCATTCTGGCAATGATAATCTCAACTTCACTTATAATTGCAGCCATCATATTCATAGCCTCGGCAAACCACAAAGTCACACCAACAACTGCAATCATACAAGATGCAACAAGCCAGATCAAGAACACAACCCCAACATACCTCACCCAGAATCCTCAGCTTGGAATCAGTCCCTCTAATCCGTCTGAAATTACATCACAAATCACCACCATACTAGCTTCAACAACACCAGGAGTCAAGTCAACCCTGCAATCCACAACAGTCAAGACCAAAAACACAACAACAACTCAAACACAACCCAGCAAGCCCACCACAAAACAACGCCAAAACAAACCACCAAGCAAACCCGAAGTGTTCAACTTTGTACCCTGCAGCATATGCAGCAACAATCCAACCTGCTGGGCTATCTGCAAAAGAATACCAAACAAAAAACCAGGAAAGAAAACCACTACCAAGCCCACAAAAAAACCAACCCTCAAGACAACCAAAAAAGATCCCAAACCTCAAACCACTAAATCAAAGGAAGTACCCACCACCAAGCCCACAGAAGAGCCAACCATCAACACCACCAAAACAAACATCATAACTACACTACTCACCTCCAACACCACAGGAAATCCAGAACTCACAAGTCAAATGGAAACCTTCCACTCAACTTCCTCCGAAGGCAATCCAAGCCCTTCTCAAGTCTCTACAACATCCGAGTACCCATCACAACCTTCATCTCCACCCAACACACCACGCCAGTAGTTACTTAAAAA
KT992094.1	+	7202	7380 7406	7542	1	mRNA#1815_1_copies:polyA_is_76	76	0	No features found. Splice acceptor/donors :TA_TC END	none from list		M	ATAATGTAAATGCTGGTAAATCCACCACAAATATCATGATAACTACTATAATTATAGTGATTATAGTAATATTGTTATCATTAATTGCTGTTGGACTGCTCTTATACTGTAAGGCCAGAAGCACACCAGTCACACTAAGCAAAGATCAACTGAGTGGTATAAATAATATTGCATTTAGATGTTCTTACAATGGTTTACTATCTGCTCATAGACAACCCATCTGTCATTGGATTTTCTTAAAATCTGAACTTCATCGAAACTCTCATCTATAAACCATCTCACTTACACTATTTAAGTAGATTCCTAGTTTATAG
KT992094.1	+	7601	8450 8461	8559	1	mRNA#2608_1_copies:polyA_is_54	54	0	M2-1,M2-2 Splice acceptor/donors :CA_GT END	M2-1		MSRRNPCKFEIRGHCLNGKRCHFSHNYFEWPPHALLVRQNFMLNRILKSMDKSIDTLSEISGAAELDRTEEYALGVVGVLESYIGSINNITKQSACVAMSKLLTELNSDDIKKLRDNEELNSPKIRVYNTVISYIESNRKNNKQTIHLLKRLPADVLKKTIKNTLDIHKSITINNPKESTVSDTNDHAKNNDTT
KT992094.1	+	598	834 857	967	1	mRNA#4279_1_copies:polyA_is_61	61	0	No features found. Splice acceptor/donors :AT_TA END	none from list		MDTTHNDNTPQRLMITDMRPLSLETIITSLTRDIITHKFIYLINHECIVRKLDERQATFTFLVNYEMKLI	GGCAAATAAATCAATTCAGCCAACCCAACCATGGACACAACCCACAATGATAATACACCACAAAGACTGATGATCACAGACATGAGACCGTTGTCACTTGAGACCATAATAACATCACTAACCAGAGACATCATAACACACAAATTTATATACTTGATAAATCATGAATGCATAGTGAGAAAACTTGATGAAAGACAGGCCACATTTACATTCCTGGTCAACTATGAAATGAAACTAATATAAAAAATATACTGAATACAACACAAAATATGGCACTTTCCCTATGCCAATATTCATCAATCATGATGGGTTCTTAGAATGCATTGGCATTAAGCCTACAAAGCAT
KT992094.1	+	598	1001 1012	1079	1	mRNA#1507_1_copies:polyA_is_221	221	0	No features found. Splice acceptor/donors :AA_CA END	Possible 3' extension of NS2		MDTTHNDNTPQRLMITDMRPLSLETIITSLTRDIITHKFIYLINHECIVRKLDERQATFTFLVNYEMKLLHKVGSTKYKKYTEYNTKYGTFPMPIFINHDGFLECIGIKPTKHTPIIYKYDLNPSIFTQSKTTTLCITILHSPDGA	GGCAAATAAATCAATTCAGCCAACCCAACCATGGACACAACCCACAATGATAATACACCACAAAGACTGATGATCACAGACATGAGACCGTTGTCACTTGAGACCATAATAACATCACTAACCAGAGACATCATAACACACAAATTTATATACTTGATAAATCATGAATGCATAGTGAGAAAACTTGATGAAAGACAGGCCACATTTACATTCCTGGTCAACTATGAAATGAAACTATTACACAAAGTAGGAAGCACTAAATATAAAAAATATACTGAATACAACACAAAATATGGCACTTTCCCTATGCCAATATTCATCAATCATGATGGGTTCTTAGAATGCATTGGCATTAAGCCTACAAAGCATACTCCCATAATATACAAGTATGATCTCAATCCATCAATATTCACACAATCTAAAACAACAACTCTATGCATAACTATACTCCATAGTCCAGATGGAGCCTG
KT992094.1	+	4675	4995 5051	5597	1	mRNA#2299_1_copies:polyA_is_141	141	0	No features found. Splice acceptor/donors :AA_GG END	none from list		MQTCPKTRTNAPLRH	GGGCAAATGCAAACATGTCCAAAAACAAGGACCAACGCACCGCTAAGACATTAGAAAGGACCTGGGACACTCTCAATCATTTATTATTCATATCATCGTGCTTATATAAGTTAAATCTTAAATCTGTAGCACAAATCACATTATCCATTCTGGCAATGATAATCTCAACTTCACTTATAATTGCAGCCATCATATTCATAGCCTCGGCAAACCACAAAGTCACACCAACAACTGCAATCATACAAGATGCAACAAGCCAGATCAAGAACACAACCCCAACATACCTCACCCAGAATCCTCAGCTTGGAATCAGTCCCTCTAGTCAAGTCAACCCTGCAATCCACAACAGTCAAGACCAAAAACACAACAACAACTCAAACACAACCCAGCAAGCCCACCACAAAACAACGCCAAAACAAACCACCAAGCAAACCCAATAATGATTTTCACTTTGAAGTGTTCAACTTTGTACCCTGCAGCATATGCAGCAACAATCCAACCTGCTGGGCTATCTGCAAAAGAATACCAAACAAAAAACCAGGAAAGAAAACCACTACCAAGCCCACAAAAAAACCAACCCTCAAGACAACCAAAAAAGATCCCAAACCTCAAACCACTAAATCAAAGGAAGTACCCACCACCAAGCCCACAGAAGAGCCAACCATCAACACCACCAAAACAAACATCATAACTACACTACTCACCTCCAACACCACAGGAAATCCAGAACTCACAAGTCAAATGGAAACCTTCCACTCAACTTCCTCCGAAGGCAATCCAAGCCCTTCTCAAGTCTCTACAACATCCGAGTACCCATCACAACCTTCATCTCCACCCAACACACCACGCCAGTAGTTACTTAAAAA
KT992094.1	+	598	949 964	1079	1	mRNA#2482_1_copies:polyA_is_59	59	0	No features found. Splice acceptor/donors :AT_AG END	none from list		MDTTHNDNTPQRLMITDMRPLSLETIITSLTRDIITHKFIYLINHECIVRKLDERQATFTFLVNYEMKLLHKVGSTKYKKYTEYNTKYGTFPMPIFINHDGFLECIGHTPIIYKYDLNP	GGCAAATAAATCAATTCAGCCAACCCAACCATGGACACAACCCACAATGATAATACACCACAAAGACTGATGATCACAGACATGAGACCGTTGTCACTTGAGACCATAATAACATCACTAACCAGAGACATCATAACACACAAATTTATATACTTGATAAATCATGAATGCATAGTGAGAAAACTTGATGAAAGACAGGCCACATTTACATTCCTGGTCAACTATGAAATGAAACTATTACACAAAGTAGGAAGCACTAAATATAAAAAATATACTGAATACAACACAAAATATGGCACTTTCCCTATGCCAATATTCATCAATCATGATGGGTTCTTAGAATGCATTGGCCATACTCCCATAATATACAAGTATGATCTCAATCCATAAATTTCAACACAATATTCACACAATCTAAAACAACAACTCTATGCATAACTATACTCCATAGTCCAGATGGAGCCTG
KT992094.1	+	4675	5268 5281	5597	1	mRNA#1747_1_copies:polyA_is_157	157	0	No features found. Splice acceptor/donors :CC_AA END	none from list		MQTCPKTRTNAPLRH	GGGCAAATGCAAACATGTCCAAAAACAAGGACCAACGCACCGCTAAGACATTAGAAAGGACCTGGGACACTCTCAATCATTTATTATTCATATCATCGTGCTTATATAAGTTAAATCTTAAATCTGTAGCACAAATCACATTATCCATTCTGGCAATGATAATCTCAACTTCACTTATAATTGCAGCCATCATATTCATAGCCTCGGCAAACCACAAAGTCACACCAACAACTGCAATCATACAAGATGCAACAAGCCAGATCAAGAACACAACCCCAACATACCTCACCCAGAATCCTCAGCTTGGAATCAGTCCCTCTAATCCGTCTGAAATTACATCACAAATCACCACCATACTAGCTTCAACAACACCAGGAGTCAAGTCAACCCTGCAATCCACAACAGTCAAGACCAAAAACACAACAACAACTCAAACACAACCCAGCAAGCCCACCACAAAACAACGCCAAAACAAACCACCAAGCAAACCCAATAATGATTTTCACTTTGAAGTGTTCAACTTTGTACCCTGCAGCATATGCAGCAACAATCCAACCTGCTGGGCTATCTGCAAAAGAATACCAAACAAAAAACCACTACCAAGCCCACAAAAAAACCAACCCTCAAGACAACCAAAAAAGATCCCAAACCTCAAACCACTAAATCAAAGGAAGTACCCACCACCAAGCCCACAGAAGAGCCAACCATCAACACCACCAAAACAAACATCATAACTACACTACTCACCTCCAACACCACAGGAAATCCAGAACTCACAAGTCAAATGGAAACCTTCCACTCAACTTCCTCCGAAGGCAATCCAAGCCCTTCTCAAGTCTCTACAACATCCGAGTACCCATCACAACCTTCATCTCCACCCAACACACCACGCCAGTAGTTACTTAAAAA
KT992094.1	+	284	510 526	1079	1	mRNA#1233_1_copies:polyA_is_110	110	0	NS2 Splice acceptor/donors :AA_AA END	none from list		MPVLQNGGYIWEMMELTHCSQPNGLLDDNCEIKFSKKLSDSTMTNYMNQLSELLGFDLLISTSKSMSLTPLVNIKLNRRQKWGK	TAGTGATATTTGCCCTAATAATAATATTGTAGTAAAATCCAATTTCACAACAATGCCAGTACTACAAAATGGAGGTTATATATGGGAAATGATGGAATTAACACATTGCTCTCAACCTAATGGTCTACTAGATGACAATTGTGAAATTAAATTCTCCAAAAAACTAAGTGATTCAACAATGACCAATTATATGAATCAATTATCTGAATTACTTGGATTTGATCTTTTAATATCAACTAGCAAATCAATGTCACTAACACCATTAGTTAATATAAAACTTAACAGAAGACAAAAATGGGGCAAATAAATCAATTCAGCCAACCCAACCATGGACACAACCCACAATGATAATACACCACAAAGACTGATGATCACAGACATGAGACCGTTGTCACTTGAGACCATAATAACATCACTAACCAGAGACATCATAACACACAAATTTATATACTTGATAAATCATGAATGCATAGTGAGAAAACTTGATGAAAGACAGGCCACATTTACATTCCTGGTCAACTATGAAATGAAACTATTACACAAAGTAGGAAGCACTAAATATAAAAAATATACTGAATACAACACAAAATATGGCACTTTCCCTATGCCAATATTCATCAATCATGATGGGTTCTTAGAATGCATTGGCATTAAGCCTACAAAGCATACTCCCATAATATACAAGTATGATCTCAATCCATAAATTTCAACACAATATTCACACAATCTAAAACAACAACTCTATGCATAACTATACTCCATAGTCCAGATGGAGCCTG
KT992094.1	+	46	504 530	1079	1	mRNA#3629_1_copies:polyA_is_95	95	0	NS2 Splice acceptor/donors :GA_AA END	none from list		MGSNSLSMIKVRLQNLFDNDEVALLKITCYTDKLIHLTNALAKAVIHTIKLNGIVFVHVITSSDICPNNNIVVKSNFTTMPVLQNGGYIWEMMELTHCSQPNGLLDDNCEIKFSKKLSDSTMTNYMNQLSELLGFYQLANQCH	GGGCAAATAAGAATTTGATAAGTACCACTTAAATTTAACTCCCTTGGTTAGAGATGGGCAGCAATTCATTGAGTATGATAAAAGTTAGATTACAAAATTTGTTTGACAATGATGAAGTAGCATTGTTAAAAATAACATGCTATACTGATAAATTAATACATTTAACTAATGCTTTGGCTAAGGCAGTGATACATACAATCAAATTGAATGGCATTGTGTTTGTGCATGTTATTACAAGTAGTGATATTTGCCCTAATAATAATATTGTAGTAAAATCCAATTTCACAACAATGCCAGTACTACAAAATGGAGGTTATATATGGGAAATGATGGAATTAACACATTGCTCTCAACCTAATGGTCTACTAGATGACAATTGTGAAATTAAATTCTCCAAAAAACTAAGTGATTCAACAATGACCAATTATATGAATCAATTATCTGAATTACTTGGATTTTATCAACTAGCAAATCAATGTCACTAACACCATTAGTTAATATAAAACTTAACAGAAGACAAAAATGGGGCAAATAAATCAATTCAGCCAACCCAACCATGGACACAACCCACAATGATAATACACCACAAAGACTGATGATCACAGACATGAGACCGTTGTCACTTGAGACCATAATAACATCACTAACCAGAGACATCATAACACACAAATTTATATACTTGATAAATCATGAATGCATAGTGAGAAAACTTGATGAAAGACAGGCCACATTTACATTCCTGGTCAACTATGAAATGAAACTATTACACAAAGTAGGAAGCACTAAATATAAAAAATATACTGAATACAACACAAAATATGGCACTTTCCCTATGCCAATATTCATCAATCATGATGGGTTCTTAGAATGCATTGGCATTAAGCCTACAAAGCATACTCCCATAATATACAAGTATGATCTCAATCCATAAATTTCAACACAATATTCACACAATCTAAAACAACAACTCTATGCATAACTATACTCCATAGTCCAGATGGAGCCTG
KT992094.1	+	4675	4870 4900	5481	1	mRNA#3687_1_copies:polyA_is_244	244	0	No features found. Splice acceptor/donors :TC_AC END	none from list		MQTCPKTRTNAPLRH	GGGCAAATGCAAACATGTCCAAAAACAAGGACCAACGCACCGCTAAGACATTAGAAAGGACCTGGGACACTCTCAATCATTTATTATTCATATCATCGTGCTTATATAAGTTAAATCTTAAATCTGTAGCACAAATCACATTATCCATTCTGGCAATGATAATCTCAACTTCACTTATAATTGCAGCCATCATATCAACAACTGCAATCATACAAGATGCAACAAGCCAGATCAAGAACACAACCCCAACATACCTCACCCAGAATCCTCAGCTTGGAATCAGTCCCTCTAATCCGTCTGAAATTACATCACAAATCACCACCATACTAGCTTCAACAACACCAGGAGTCAAGTCAACCCTGCAATCCACAACAGTCAAGACCAAAAACACAACAACAACTCAAACACAACCCAGCAAGCCCACCACAAAACAACGCCAAAACAAACCACCAAGCAAACCCAATAATGATTTTCACTTTGAAGTGTTCAACTTTGTACCCTGCAGCATATGCAGCAACAATCCAACCTGCTGGGCTATCTGCAAAAGAATACCAAACAAAAAACCAGGAAAGAAAACCACTACCAAGCCCACAAAAAAACCAACCCTCAAGACAACCAAAAAAGATCCCAAACCTCAAACCACTAAATCAAAGGAAGTACCCACCACCAAGCCCACAGAAGAGCCAACCATCAACACCACCAAAACAAACATCATAACTACACTACTCACCTCCAACACCACAGGAAATCCAGAACTCACAAGTCAAATGGAAACC
KT992094.1	+	3255	4028 4062	4211	1	mRNA#1957_1_copies:polyA_is_177	177	0	No features found. Splice acceptor/donors :AT_TT END	none from list		METYVNKLHEGSTYTAAVQYNVLEKDDDPASLTIWVPMFQSSMPADLLIKELANVNILVKQISTPKGPSLRVMINSRSAVLAQMPSKFTICANVSLDERSKLAYDVTTPCEIKACSLTCLKSKNMLTTVKDLTMKTLNPTHDIIALCEFENIVTSKKVIIPTYLRSISVRNKDLNTLENITTTEFKNAITNAKIIPYSGLLLVITVTDNKGAFKYIKPQSQFIVDLGAYLEKESIYYVTTNWKHTATRFAIKPMEAYKLSTYILHFTITITNTLWFNQSNKTYLKSQIIPSHCLSDLVLK	GGCAAATATGGAAACATACGTGAACAAGCTTCACGAAGGCTCCACATACACAGCTGCTGTTCAATACAATGTCTTAGAAAAAGACGATGACCCTGCATCACTTACAATATGGGTGCCCATGTTCCAATCATCTATGCCAGCAGATTTACTTATAAAAGAACTAGCTAATGTCAACATACTAGTGAAACAAATATCCACACCCAAGGGACCTTCACTAAGAGTCATGATAAACTCAAGAAGTGCAGTGCTAGCACAAATGCCCAGCAAATTTACCATATGCGCTAATGTGTCCTTGGATGAAAGAAGCAAACTAGCATATGATGTAACCACACCCTGTGAAATCAAGGCATGTAGTCTAACATGCCTAAAATCAAAAAATATGTTGACTACAGTTAAAGATCTCACTATGAAGACACTCAACCCTACACATGATATTATTGCTTTATGTGAATTTGAAAACATAGTAACATCAAAAAAAGTCATAATACCAACATACCTAAGATCCATCAGTGTCAGAAATAAAGATCTGAACACACTTGAAAATATAACAACCACTGAATTCAAAAATGCTATCACAAATGCAAAAATCATCCCTTACTCAGGATTACTATTAGTCATCACAGTGACTGACAACAAAGGAGCATTCAAATACATAAAGCCACAAAGTCAATTCATAGTAGATCTTGGAGCTTACCTAGAAAAAGAAAGTATATATTATGTTACCACAAATTGGAAGCACACAGCTACACGATTTGCAATCAAACCCATGGAAGCATACAAACTTTCTACCTACATTCTTCACTTCACCATCACAATCACAAACACTCTGTGGTTCAACCAATCAAACAAAACTTATCTGAAGTCCCAGATCATCCCAAGTCATTGTTTATCAGATCTAGTACTCAAATAAGTTAATAAAAAA
KT992094.1	+	3255	3920 3930	4211	1	mRNA#2195_1_copies:polyA_is_75	75	0	No features found. Splice acceptor/donors :GT_AT END	none from list		METYVNKLHEGSTYTAAVQYNVLEKDDDPASLTIWVPMFQSSMPADLLIKELANVNILVKQISTPKGPSLRVMINSRSAVLAQMPSKFTICANVSLDERSKLAYDVTTPCEIKACSLTCLKSKNMLTTVKDLTMKTLNPTHDIIALCEFENIVTSKKVIIPTYLRSISVRNKDLNTLENITTTEFKNAITNAKIIPYSGLLLVITVTDNKGAFKYIKPQK	GGCAAATATGGAAACATACGTGAACAAGCTTCACGAAGGCTCCACATACACAGCTGCTGTTCAATACAATGTCTTAGAAAAAGACGATGACCCTGCATCACTTACAATATGGGTGCCCATGTTCCAATCATCTATGCCAGCAGATTTACTTATAAAAGAACTAGCTAATGTCAACATACTAGTGAAACAAATATCCACACCCAAGGGACCTTCACTAAGAGTCATGATAAACTCAAGAAGTGCAGTGCTAGCACAAATGCCCAGCAAATTTACCATATGCGCTAATGTGTCCTTGGATGAAAGAAGCAAACTAGCATATGATGTAACCACACCCTGTGAAATCAAGGCATGTAGTCTAACATGCCTAAAATCAAAAAATATGTTGACTACAGTTAAAGATCTCACTATGAAGACACTCAACCCTACACATGATATTATTGCTTTATGTGAATTTGAAAACATAGTAACATCAAAAAAAGTCATAATACCAACATACCTAAGATCCATCAGTGTCAGAAATAAAGATCTGAACACACTTGAAAATATAACAACCACTGAATTCAAAAATGCTATCACAAATGCAAAAATCATCCCTTACTCAGGATTACTATTAGTCATCACAGTGACTGACAACAAAGGAGCATTCAAATACATAAAGCCACAAAAGTAGATCTTGGAGCTTACCTAGAAAAAGAAAGTATATATTATGTTACCACAAATTGGAAGCACACAGCTACACGATTTGCAATCAAACCCATGGAAGATTAACCTTTTTCCTCTACATCAGTGTGTTAATTCATACAAACTTTCTACCTACATTCTTCACTTCACCATCACAATCACAAACACTCTGTGGTTCAACCAATCAAACAAAACTTATCTGAAGTCCCAGATCATCCCAAGTCATTGTTTATCAGATCTAGTACTCAAATAAGTTAATAAAAAA
KT992094.1	+	2332	2731 2744	3201	1	mRNA#1337_1_copies:polyA_is_93	93	0	No features found. Splice acceptor/donors :GA_AG END	none from list		MEKFAPEFHGEDANNRATKFLESIKGKFTSPKDPKKKDSIISVNSIDIEVTKESPITSNSTIINPTNETDDTAGNKPNYQRKPLVSFKEDPTPSDNPFSKLYKETIETFDNNEEESSYSYEEINDQTNQD	GGCAAATAAATCATCATGGAAAAGTTTGCTCCTGAATTCCATGGAGAAGATGCAAACAACAGGGCTACTAAATTCCTAGAATCAATAAAGGGCAAATTCACATCACCCAAAGATCCCAAGAAAAAAGATAGTATCATATCTGTCAACTCAATAGATATAGAAGTAACCAAAGAAAGCCCTATAACATCAAATTCAACTATTATCAACCCAACAAATGAGACAGATGATACTGCAGGGAACAAGCCCAATTATCAAAGAAAACCTCTAGTAAGTTTCAAAGAAGACCCTACACCAAGTGATAATCCCTTTTCTAAACTATACAAAGAAACCATAGAAACATTTGATAACAATGAAGAAGAATCCAGCTATTCATACGAAGAAATAAATGATCAGACAAACCAAGATTAGATAGGATTGATGAAAAATTAAGTGAAATACTAGGAATGCTTCACACATTAGTAGTGGCAAGTGCAGGACCTACATCTGCTCGGGATGGTATAAGAGATGCCATGGTTGGTTTAAGAGAAGAAATGATAGAAAAAATCAGAACTGAAGCATTAATGACCAATGACAGATTAGAAGCTATGGCAAGACTCAGGAATGAGGAAAGTGAAAAGATGGCAAAAGACACATCAGATGAAGTGTCTCTCAATCCAACATCAGAGAAATTGAACAACCTATTGGAAGGGAATGATAGTGACAATGATCTATCACTTGAAGATTTCTGATTAGTTACCAATCTTCACATCAACACACAATACCAACAGAAGACCAACAAACTAACCAACCCAATCATCCAACCAAACATCCATCCGCCAATCAGCCAAACAGCCAACAAAACAACCAGCCAATCCAA
KT992094.1	+	5651	7075 7111 7358 7380	7542	1	mRNA#2624_1_copies:polyA_is_137	137	0	No features found. Splice acceptor/donors :GA_TC:GT_AG END	none from list		MELLILKANAITTILTAVTFCFASGQNITEEFYQSTCSAVSKGYLSALRTGWYTSVITIELSNIKKNKCNGTDAKVKLIKQELDKYKNAVTELQLLMQSTQATNNRARRELPRFMNYTLNNAKKTNVTLSKKRKRRFLGFLLGVGSAIASGVAVSKVLHLEGEVNKIKSALLSTNKAVVSLSNGVSVLTSKVLDLKNYIDKQLLPIVNKQSCSISNIETVIEFQQKNNRLLEITREFSVNAGVTTPVSTYMLTNSELLSLINDMPITNDQKKLMSNNVQIVRQQSYSIMSIIKEEVLAYVVQLPLYGVIDTPCWKLHTSPLCTTNTKEGSNICLTRTDRGWYCDNAGSVSFFPQAETCKVQSNRVFCDTMNSLTLPSEVNLCNVDIFNPKYDCKIMTSKTDVSSSVITSLGAIVSCYGKTKCTASNKNRGIIKTFSNGCDYVSNKGVDTVSVGNTLYYVNKQEGKSLYVKGPSDEFDASISQVNEKINQSLAFIRKSDELLHNVNAGKSTTNIMITTIIIVIIVILLSLIAVGLLLYCKARSTPVTLSKDQLSVTK	GGCAAATAACAATGGAGTTGCTAATCCTCAAAGCAAATGCAATTACCACAATCCTCACTGCAGTCACATTTTGTTTTGCTTCTGGTCAAAACATCACTGAAGAATTTTATCAATCAACATGCAGTGCAGTTAGCAAAGGCTATCTTAGTGCTCTGAGAACTGGTTGGTATACCAGTGTTATAACTATAGAATTAAGTAATATCAAGAAAAATAAGTGTAATGGAACAGATGCTAAGGTAAAATTGATAAAACAAGAATTAGATAAATATAAAAATGCTGTAACAGAATTGCAGTTGCTCATGCAAAGCACACAAGCAACAAACAATCGAGCCAGAAGAGAACTACCAAGGTTTATGAATTATACACTCAACAATGCCAAAAAAACCAATGTAACATTAAGCAAGAAAAGGAAAAGAAGATTTCTTGGTTTTTTGTTAGGTGTTGGATCTGCAATCGCCAGTGGCGTTGCTGTATCTAAGGTCCTGCACCTAGAAGGGGAAGTGAACAAGATCAAAAGTGCTCTACTATCCACAAACAAGGCTGTAGTCAGCTTATCAAATGGAGTTAGTGTTTTAACCAGCAAAGTGTTAGACCTCAAAAACTATATAGATAAACAATTGTTACCTATTGTGAACAAGCAAAGCTGCAGCATATCAAATATAGAAACTGTGATAGAGTTCCAACAAAAGAACAACAGACTACTAGAGATTACCAGGGAATTTAGTGTTAATGCAGGCGTAACTACACCTGTAAGCACTTACATGTTAACTAATAGTGAATTATTGTCATTAATCAATGATATGCCTATAACAAATGATCAGAAAAAGTTAATGTCCAACAATGTTCAAATAGTTAGACAGCAAAGTTACTCTATCATGTCCATAATAAAAGAGGAAGTCTTAGCATATGTAGTACAATTACCACTATATGGTGTTATAGATACACCCTGTTGGAAACTACACACATCCCCTCTATGTACAACCAACACAAAAGAAGGGTCCAACATCTGTTTAACAAGAACTGACAGAGGATGGTACTGTGACAATGCAGGATCAGTATCTTTCTTCCCACAAGCTGAAACATGTAAAGTTCAATCAAATCGAGTATTTTGTGACACAATGAACAGTTTAACATTACCAAGTGAAGTAAATCTCTGCAATGTTGACATATTCAACCCCAAATATGATTGTAAAATTATGACTTCAAAAACAGATGTAAGCAGCTCCGTTATCACATCTCTAGGAGCCATTGTGTCATGCTATGGCAAAACTAAATGTACAGCATCCAATAAAAATCGTGGAATCATAAAGACATTTTCTAACGGGTGCGATTATGTATCAAATAAAGGGGTGGACACTGTGTCTGTAGGTAACACATTATATTATGTAAATAAGCAAGAAGGTAAAAGTCTCTATGTAAAAGGTCCCTCTGATGAATTTGATGCATCAATATCTCAAGTCAACGAGAAGATTAACCAGAGCCTAGCATTTATTCGTAAATCCGATGAATTATTACATAATGTAAATGCTGGTAAATCCACCACAAATATCATGATAACTACTATAATTATAGTGATTATAGTAATATTGTTATCATTAATTGCTGTTGGACTGCTCTTATACTGTAAGGCCAGAAGCACACCAGTCACACTAAGCAAAGATCAACTGAGTGTAACTAAATAAAAATAGCACCTAATCATGTTCTTACAATGGTTTACTATCTGCTCATAGACAACCCATCTGTCATTGGATTTTCTTAAAATCTGAACTTCATCGAAACTCTCATCTATAAACCATCTCACTTACACTATTTAAGTAGATTCCTAGTTTATAG
KT992094.1	+	7601	8456 8469	8559	1	mRNA#2503_1_copies:polyA_is_236	236	0	M2-1,M2-2 Splice acceptor/donors :AT_AT END	M2-1		MSRRNPCKFEIRGHCLNGKRCHFSHNYFEWPPHALLVRQNFMLNRILKSMDKSIDTLSEISGAAELDRTEEYALGVVGVLESYIGSINNITKQSACVAMSKLLTELNSDDIKKLRDNEELNSPKIRVYNTVISYIESNRKNNKQTIHLLKRLPADVLKKTIKNTLDIHKSITINNPKESTVSDTNDHAKNNDTT
KT992094.1	+	7788	8253 8266	8559	1	mRNA#3077_1_copies:polyA_is_267	267	0	No features found. Splice acceptor/donors :AA_CA END	none from list		MLLV	GTGGAGCTGCAGAGTTGGACAGAACAGAAGAGTATGCTCTTGGTGTAGTTGGAGTGCTAGAGAGTTATATAGGATCAATAAACAATATAACTAAACAATCAGCATGTGTTGCCATGAGCAAACTCCTCACTGAACTCAATAGTGATGATATCAAAAAGCTGAGGGACAATGAAGAGCTAAATTCACCCAAGATAAGAGTGTACAATACTGTCATATCATATATTGAAAGCAACAGGAAAAACAATAAACAAACTATCCATCTGTTAAAAAGATTGCCAGCAGACGTATTGAAGAAAACCATCAAAAACACATTGGATATCCATAAGAGCATAACCATCAACAACCCAAAAGAATCAACTGTTAGTGATACAAATGACCATGCCAAAAATAATGATACTACCTGACAAATATCCTTGTAGTATAACTTCCATACTAATAACAAGTAGATGTAGAGTTACTATGTATCACTATATTTCAATCAAAACAACCCAAATAACCATATGTACTCACCGAATCAAACATTCAATGAAATCCATTGGACCTCTCAAGAATTGATTGACACAATTCAAAATTTTCTACAACATCTAGGTATTATTGAGGATATATATACAATATATATATTAGTGTCATAACACTCAATTCTAACACTCACCACATCGTTACATTATTAATTCAAACAATTCAAGTTGTGGGACAAAATGGATCCCATTATTAATGGAAATTCTGCTAATGTTTATCTAACCGATAGTTATTTAAAA
KT992094.1	+	46	310 331	577	1	mRNA#3962_1_copies:polyA_is_134	134	0	No features found. Splice acceptor/donors :TT_CA END	none from list		MGSNSLSMIKVRLQNLFDNDEVALLKITCYTDKLIHLTNALAKAVIHTIKLNGIVFVHVITSSDICPNNNTTMPVLQNGGYIWEMMELTHCSQPNGLLDDNCEIKFSKKLSDSTMTNYMNQLSELLGFDLNP	GGGCAAATAAGAATTTGATAAGTACCACTTAAATTTAACTCCCTTGGTTAGAGATGGGCAGCAATTCATTGAGTATGATAAAAGTTAGATTACAAAATTTGTTTGACAATGATGAAGTAGCATTGTTAAAAATAACATGCTATACTGATAAATTAATACATTTAACTAATGCTTTGGCTAAGGCAGTGATACATACAATCAAATTGAATGGCATTGTGTTTGTGCATGTTATTACAAGTAGTGATATTTGCCCTAATAATAATACAACAATGCCAGTACTACAAAATGGAGGTTATATATGGGAAATGATGGAATTAACACATTGCTCTCAACCTAATGGTCTACTAGATGACAATTGTGAAATTAAATTCTCCAAAAAACTAAGTGATTCAACAATGACCAATTATATGAATCAATTATCTGAATTACTTGGATTTGATCTTAATCCATAAATTATAATTAATATCAACTAGCAAATCAATGTCACTAACACCATTAGTTAATATAAAA
KT992094.1	+	5651	6711 6732 6756 6766	7542	1	mRNA#1728_1_copies:polyA_is_184	184	0	No features found. Splice acceptor/donors :TT_AC:AT_AC END	none from list		MELLILKANAITTILTAVTFCFASGQNITEEFYQSTCSAVSKGYLSALRTGWYTSVITIELSNIKKNKCNGTDAKVKLIKQELDKYKNAVTELQLLMQSTQATNNRARRELPRFMNYTLNNAKKTNVTLSKKRKRRFLGFLLGVGSAIASGVAVSKVLHLEGEVNKIKSALLSTNKAVVSLSNGVSVLTSKVLDLKNYIDKQLLPIVNKQSCSISNIETVIEFQQKNNRLLEITREFSVNAGVTTPVSTYMLTNSELLSLINDMPITNDQKKLMSNNVQIVRQQSYSIMSIIKEEVLAYVVQLPLYGVIDTPCWKLHTSPLCTTNTKEGSNICLTRTDRGWYCDNAGSVSCKVQSNRVQ	GGCAAATAACAATGGAGTTGCTAATCCTCAAAGCAAATGCAATTACCACAATCCTCACTGCAGTCACATTTTGTTTTGCTTCTGGTCAAAACATCACTGAAGAATTTTATCAATCAACATGCAGTGCAGTTAGCAAAGGCTATCTTAGTGCTCTGAGAACTGGTTGGTATACCAGTGTTATAACTATAGAATTAAGTAATATCAAGAAAAATAAGTGTAATGGAACAGATGCTAAGGTAAAATTGATAAAACAAGAATTAGATAAATATAAAAATGCTGTAACAGAATTGCAGTTGCTCATGCAAAGCACACAAGCAACAAACAATCGAGCCAGAAGAGAACTACCAAGGTTTATGAATTATACACTCAACAATGCCAAAAAAACCAATGTAACATTAAGCAAGAAAAGGAAAAGAAGATTTCTTGGTTTTTTGTTAGGTGTTGGATCTGCAATCGCCAGTGGCGTTGCTGTATCTAAGGTCCTGCACCTAGAAGGGGAAGTGAACAAGATCAAAAGTGCTCTACTATCCACAAACAAGGCTGTAGTCAGCTTATCAAATGGAGTTAGTGTTTTAACCAGCAAAGTGTTAGACCTCAAAAACTATATAGATAAACAATTGTTACCTATTGTGAACAAGCAAAGCTGCAGCATATCAAATATAGAAACTGTGATAGAGTTCCAACAAAAGAACAACAGACTACTAGAGATTACCAGGGAATTTAGTGTTAATGCAGGCGTAACTACACCTGTAAGCACTTACATGTTAACTAATAGTGAATTATTGTCATTAATCAATGATATGCCTATAACAAATGATCAGAAAAAGTTAATGTCCAACAATGTTCAAATAGTTAGACAGCAAAGTTACTCTATCATGTCCATAATAAAAGAGGAAGTCTTAGCATATGTAGTACAATTACCACTATATGGTGTTATAGATACACCCTGTTGGAAACTACACACATCCCCTCTATGTACAACCAACACAAAAGAAGGGTCCAACATCTGTTTAACAAGAACTGACAGAGGATGGTACTGTGACAATGCAGGATCAGTATCATGTAAAGTTCAATCAAATCGAGTACAATGAACAGTTTAACATTACCAAGTGAAGTAAATCTCTGCAATGTTGACATATTCAACCCCAAATATGATTGTAAAATTATGACTTCAAAAACAGATGTAAGCAGCTCCGTTATCACATCTCTAGGAGCCATTGTGTCATGCTATGGCAAAACTAAATGTACAGCATCCAATAAAAATCGTGGAATCATAAAGACATTTTCTAACGGGTGCGATTATGTATCAAATAAAGGGGTGGACACTGTGTCTGTAGGTAACACATTATATTATGTAAATAAGCAAGAAGGTAAAAGTCTCTATGTAAAAGGTGAACCAATAATAAATTTCTATGACCCATTAGTATTCCCCTCTGATGAATTTGATGCATCAATATCTCAAGTCAACGAGAAGATTAACCAGAGCCTAGCATTTATTCGTAAATCCGATGAATTATTACATAATGTAAATGCTGGTAAATCCACCACAAATATCATGATAACTACTATAATTATAGTGATTATAGTAATATTGTTATCATTAATTGCTGTTGGACTGCTCTTATACTGTAAGGCCAGAAGCACACCAGTCACACTAAGCAAAGATCAACTGAGTGGTATAAATAATATTGCATTTAGTAACTAAATAAAAATAGCACCTAATCATGTTCTTACAATGGTTTACTATCTGCTCATAGACAACCCATCTGTCATTGGATTTTCTTAAAATCTGAACTTCATCGAAACTCTCATCTATAAACCATCTCACTTACACTATTTAAGTAGATTCCTAGTTTATAG
KT992094.1	+	46	797 904	1079	1	mRNA#2664_1_copies:polyA_is_111	111	0	NS1 Splice acceptor/donors :CC_CT END	NS1		MGSNSLSMIKVRLQNLFDNDEVALLKITCYTDKLIHLTNALAKAVIHTIKLNGIVFVHVITSSDICPNNNIVVKSNFTTMPVLQNGGYIWEMMELTHCSQPNGLLDDNCEIKFSKKLSDSTMTNYMNQLSELLGFDLNP
KT992094.1	+	5651	7450 7469	8559	1	mRNA#1607_1_copies:polyA_is_104	104	0	F,M2-1,M2-2 Splice acceptor/donors :GT_AA END	F		MELLILKANAITTILTAVTFCFASGQNITEEFYQSTCSAVSKGYLSALRTGWYTSVITIELSNIKKNKCNGTDAKVKLIKQELDKYKNAVTELQLLMQSTQATNNRARRELPRFMNYTLNNAKKTNVTLSKKRKRRFLGFLLGVGSAIASGVAVSKVLHLEGEVNKIKSALLSTNKAVVSLSNGVSVLTSKVLDLKNYIDKQLLPIVNKQSCSISNIETVIEFQQKNNRLLEITREFSVNAGVTTPVSTYMLTNSELLSLINDMPITNDQKKLMSNNVQIVRQQSYSIMSIIKEEVLAYVVQLPLYGVIDTPCWKLHTSPLCTTNTKEGSNICLTRTDRGWYCDNAGSVSFFPQAETCKVQSNRVFCDTMNSLTLPSEVNLCNVDIFNPKYDCKIMTSKTDVSSSVITSLGAIVSCYGKTKCTASNKNRGIIKTFSNGCDYVSNKGVDTVSVGNTLYYVNKQEGKSLYVKGEPIINFYDPLVFPSDEFDASISQVNEKINQSLAFIRKSDELLHNVNAGKSTTNIMITTIIIVIIVILLSLIAVGLLLYCKARSTPVTLSKDQLSGINNIAFSN
KT992094.1	+	5729	7376 7388	7542	1	mRNA#1857_1_copies:polyA_is_50	50	0	No features found. Splice acceptor/donors :TT_AA END	none from list		MQCS	CTTCTGGTCAAAACATCACTGAAGAATTTTATCAATCAACATGCAGTGCAGTTAGCAAAGGCTATCTTAGTGCTCTGAGAACTGGTTGGTATACCAGTGTTATAACTATAGAATTAAGTAATATCAAGAAAAATAAGTGTAATGGAACAGATGCTAAGGTAAAATTGATAAAACAAGAATTAGATAAATATAAAAATGCTGTAACAGAATTGCAGTTGCTCATGCAAAGCACACAAGCAACAAACAATCGAGCCAGAAGAGAACTACCAAGGTTTATGAATTATACACTCAACAATGCCAAAAAAACCAATGTAACATTAAGCAAGAAAAGGAAAAGAAGATTTCTTGGTTTTTTGTTAGGTGTTGGATCTGCAATCGCCAGTGGCGTTGCTGTATCTAAGGTCCTGCACCTAGAAGGGGAAGTGAACAAGATCAAAAGTGCTCTACTATCCACAAACAAGGCTGTAGTCAGCTTATCAAATGGAGTTAGTGTTTTAACCAGCAAAGTGTTAGACCTCAAAAACTATATAGATAAACAATTGTTACCTATTGTGAACAAGCAAAGCTGCAGCATATCAAATATAGAAACTGTGATAGAGTTCCAACAAAAGAACAACAGACTACTAGAGATTACCAGGGAATTTAGTGTTAATGCAGGCGTAACTACACCTGTAAGCACTTACATGTTAACTAATAGTGAATTATTGTCATTAATCAATGATATGCCTATAACAAATGATCAGAAAAAGTTAATGTCCAACAATGTTCAAATAGTTAGACAGCAAAGTTACTCTATCATGTCCATAATAAAAGAGGAAGTCTTAGCATATGTAGTACAATTACCACTATATGGTGTTATAGATACACCCTGTTGGAAACTACACACATCCCCTCTATGTACAACCAACACAAAAGAAGGGTCCAACATCTGTTTAACAAGAACTGACAGAGGATGGTACTGTGACAATGCAGGATCAGTATCTTTCTTCCCACAAGCTGAAACATGTAAAGTTCAATCAAATCGAGTATTTTGTGACACAATGAACAGTTTAACATTACCAAGTGAAGTAAATCTCTGCAATGTTGACATATTCAACCCCAAATATGATTGTAAAATTATGACTTCAAAAACAGATGTAAGCAGCTCCGTTATCACATCTCTAGGAGCCATTGTGTCATGCTATGGCAAAACTAAATGTACAGCATCCAATAAAAATCGTGGAATCATAAAGACATTTTCTAACGGGTGCGATTATGTATCAAATAAAGGGGTGGACACTGTGTCTGTAGGTAACACATTATATTATGTAAATAAGCAAGAAGGTAAAAGTCTCTATGTAAAAGGTGAACCAATAATAAATTTCTATGACCCATTAGTATTCCCCTCTGATGAATTTGATGCATCAATATCTCAAGTCAACGAGAAGATTAACCAGAGCCTAGCATTTATTCGTAAATCCGATGAATTATTACATAATGTAAATGCTGGTAAATCCACCACAAATATCATGATAACTACTATAATTATAGTGATTATAGTAATATTGTTATCATTAATTGCTGTTGGACTGCTCTTATACTGTAAGGCCAGAAGCACACCAGTCACACTAAGCAAAGATCAACTGAGTGGTATAAATAATATTGCATTAAAAATAGCACCTAATCATGTTCTTACAATGGTTTACTATCTGCTCATAGACAACCCATCTGTCATTGGATTTTCTTAAAATCTGAACTTCATCGAAACTCTCATCTATAAACCATCTCACTTACACTATTTAAGTAGATTCCTAGTTTATAG
KT992094.1	+	3255	4058 4085	4211	1	mRNA#3087_1_copies:polyA_is_181	181	0	M Splice acceptor/donors :AA_TT END	M		METYVNKLHEGSTYTAAVQYNVLEKDDDPASLTIWVPMFQSSMPADLLIKELANVNILVKQISTPKGPSLRVMINSRSAVLAQMPSKFTICANVSLDERSKLAYDVTTPCEIKACSLTCLKSKNMLTTVKDLTMKTLNPTHDIIALCEFENIVTSKKVIIPTYLRSISVRNKDLNTLENITTTEFKNAITNAKIIPYSGLLLVITVTDNKGAFKYIKPQSQFIVDLGAYLEKESIYYVTTNWKHTATRFAIKPMED
KT992094.1	+	3255	3888 3903	4211	1	mRNA#3983_1_copies:polyA_is_80	80	0	No features found. Splice acceptor/donors :CA_AA END	none from list		METYVNKLHEGSTYTAAVQYNVLEKDDDPASLTIWVPMFQSSMPADLLIKELANVNILVKQISTPKGPSLRVMINSRSAVLAQMPSKFTICANVSLDERSKLAYDVTTPCEIKACSLTCLKSKNMLTTVKDLTMKTLNPTHDIIALCEFENIVTSKKVIIPTYLRSISVRNKDLNTLENITTTEFKNAITNAKIIPYSGLLLVITVTDKYIKPQSQFIVDLGAYLEKESIYYVTTNWKHTATRFAIKPMED	GGCAAATATGGAAACATACGTGAACAAGCTTCACGAAGGCTCCACATACACAGCTGCTGTTCAATACAATGTCTTAGAAAAAGACGATGACCCTGCATCACTTACAATATGGGTGCCCATGTTCCAATCATCTATGCCAGCAGATTTACTTATAAAAGAACTAGCTAATGTCAACATACTAGTGAAACAAATATCCACACCCAAGGGACCTTCACTAAGAGTCATGATAAACTCAAGAAGTGCAGTGCTAGCACAAATGCCCAGCAAATTTACCATATGCGCTAATGTGTCCTTGGATGAAAGAAGCAAACTAGCATATGATGTAACCACACCCTGTGAAATCAAGGCATGTAGTCTAACATGCCTAAAATCAAAAAATATGTTGACTACAGTTAAAGATCTCACTATGAAGACACTCAACCCTACACATGATATTATTGCTTTATGTGAATTTGAAAACATAGTAACATCAAAAAAAGTCATAATACCAACATACCTAAGATCCATCAGTGTCAGAAATAAAGATCTGAACACACTTGAAAATATAACAACCACTGAATTCAAAAATGCTATCACAAATGCAAAAATCATCCCTTACTCAGGATTACTATTAGTCATCACAGTGACTGACAAATACATAAAGCCACAAAGTCAATTCATAGTAGATCTTGGAGCTTACCTAGAAAAAGAAAGTATATATTATGTTACCACAAATTGGAAGCACACAGCTACACGATTTGCAATCAAACCCATGGAAGATTAACCTTTTTCCTCTACATCAGTGTGTTAATTCATACAAACTTTCTACCTACATTCTTCACTTCACCATCACAATCACAAACACTCTGTGGTTCAACCAATCAAACAAAACTTATCTGAAGTCCCAGATCATCCCAAGTCATTGTTTATCAGATCTAGTACTCAAATAAGTTAATAAAAAA
KT992094.1	+	4774	4896 4913 5024 5047 5085 5105 5210 5232 5391 5407 5691 5708 5827 5839 7141 7153 7343 7354	7479	1	mRNA#2087_1_copies:polyA_is_193	193	0	No features found. Splice acceptor/donors :AC_AT:CA_AC:AC_AC:CA_CC:AC_CA:AA_CA:GT_TA:CA_AG:AA_TG END	none from list		MIISTSLIIAAIIFIASANHKVHTRCNKPDQEHNPNIPHPESSAWNQSL	GCTTATATAAGTTAAATCTTAAATCTGTAGCACAAATCACATTATCCATTCTGGCAATGATAATCTCAACTTCACTTATAATTGCAGCCATCATATTCATAGCCTCGGCAAACCACAAAGTCCATACAAGATGCAACAAGCCAGATCAAGAACACAACCCCAACATACCTCACCCAGAATCCTCAGCTTGGAATCAGTCCCTCTAATCCGTCTGAAATTACATCACAAATCACCAGGAGTCAAGTCAACCCTGCAATCCACAACAGTCAAGTCAAACACAACCCAGCAAGCCCACCACAAAACAACGCCAAAACAAACCACCAAGCAAACCCAATAATGATTTTCACTTTGAAGTGTTCAACTTTGTACCCTGCAGTGCTGGGCTATCTGCAAAAGAATACCAAACAAAAAACCAGGAAAGAAAACCACTACCAAGCCCACAAAAAAACCAACCCTCAAGACAACCAAAAAAGATCCCAAACCTCAAACCACTAAATCAAAGGAAGTACCCACCACCAAGCCCACAGAAGAGCCAAAACAAACATCATAACTACACTACTCACCTCCAACACCACAGGAAATCCAGAACTCACAAGTCAAATGGAAACCTTCCACTCAACTTCCTCCGAAGGCAATCCAAGCCCTTCTCAAGTCTCTACAACATCCGAGTACCCATCACAACCTTCATCTCCACCCAACACACCACGCCAGTAGTTACTTAAAAACATATTATCACAAAAGGCCTTGACCAACTTAAACAGAATCAAAATAAACTCTGGGGCAAATAACAATGGAGTTGCTAATCCTCAAAGCAAATGCCTGCAGTCACATTTTGTTTTGCTTCTGGTCAAAACATCACTGAAGAATTTTATCAATCAACATGCAGTGCAGTTAGCAAAGGCTATCTTAGTGCTCTGAGAACTGGTTGGTATACCAGTGAATTAAGTAATATCAAGAAAAATAAGTGTAATGGAACAGATGCTAAGGTAAAATTGATAAAACAAGAATTAGATAAATATAAAAATGCTGTAACAGAATTGCAGTTGCTCATGCAAAGCACACAAGCAACAAACAATCGAGCCAGAAGAGAACTACCAAGGTTTATGAATTATACACTCAACAATGCCAAAAAAACCAATGTAACATTAAGCAAGAAAAGGAAAAGAAGATTTCTTGGTTTTTTGTTAGGTGTTGGATCTGCAATCGCCAGTGGCGTTGCTGTATCTAAGGTCCTGCACCTAGAAGGGGAAGTGAACAAGATCAAAAGTGCTCTACTATCCACAAACAAGGCTGTAGTCAGCTTATCAAATGGAGTTAGTGTTTTAACCAGCAAAGTGTTAGACCTCAAAAACTATATAGATAAACAATTGTTACCTATTGTGAACAAGCAAAGCTGCAGCATATCAAATATAGAAACTGTGATAGAGTTCCAACAAAAGAACAACAGACTACTAGAGATTACCAGGGAATTTAGTGTTAATGCAGGCGTAACTACACCTGTAAGCACTTACATGTTAACTAATAGTGAATTATTGTCATTAATCAATGATATGCCTATAACAAATGATCAGAAAAAGTTAATGTCCAACAATGTTCAAATAGTTAGACAGCAAAGTTACTCTATCATGTCCATAATAAAAGAGGAAGTCTTAGCATATGTAGTACAATTACCACTATATGGTGTTATAGATACACCCTGTTGGAAACTACACACATCCCCTCTATGTACAACCAACACAAAAGAAGGGTCCAACATCTGTTTAACAAGAACTGACAGAGGATGGTACTGTGACAATGCAGGATCAGTATCTTTCTTCCCACAAGCTGAAACATGTAAAGTTCAATCAAATCGAGTATTTTGTGACACAATGAACAGTTTAACATTACCAAGTGAAGTAAATCTCTGCAATGTTGACATATTCAACCCCAAATATGATTGTAAAATTATGACTTCAAAAACAGATGTAAGCAGCTCCGTTATCACATCTCTAGGAGCCATTGTGTCATGCTATGGCAAAACTAAATGTACAGCATCCAATAAAAATCGTGGAATCATAAAGACATTTTCTAACGGGTGCGATTATGTATCAAATAAAGGGGTGGACACTGTGTCTGTAGGTAACACATTATATTATGTAAATAAGCAAGAAGGTAAAAGTCTCTATGTAAAAGGTGAACCAATAATAAATTTCTATGACCCATTAGTATTCCCCTCTGATGAATTTGATGCATCAATATCTAAGATTAACCAGAGCCTAGCATTTATTCGTAAATCCGATGAATTATTACATAATGTAAATGCTGGTAAATCCACCACAAATATCATGATAACTACTATAATTATAGTGATTATAGTAATATTGTTATCATTAATTGCTGTTGGACTGCTCTTATACTGTAAGGCCAGAAGCACACCAGTCACACTAAGCAAGTGGTATAAATAATATTGCATTTAGTAACTAAATAAAAATAGCACCTAATCATGTTCTTACAATGGTTTACTATCTGCTCATAGACAACCCATCTGTCATTGGATTTTCTTAAAATCTGAACTT
KT992094.1	+	3255	4080 4112	4211	1	mRNA#2684_1_copies:polyA_is_269	269	0	M Splice acceptor/donors :AC_AC END	M		METYVNKLHEGSTYTAAVQYNVLEKDDDPASLTIWVPMFQSSMPADLLIKELANVNILVKQISTPKGPSLRVMINSRSAVLAQMPSKFTICANVSLDERSKLAYDVTTPCEIKACSLTCLKSKNMLTTVKDLTMKTLNPTHDIIALCEFENIVTSKKVIIPTYLRSISVRNKDLNTLENITTTEFKNAITNAKIIPYSGLLLVITVTDNKGAFKYIKPQSQFIVDLGAYLEKESIYYVTTNWKHTATRFAIKPMED
KT992094.1	+	4223	4420 4452	4630	1	mRNA#2206_1_copies:polyA_is_211	211	0	No features found. Splice acceptor/donors :AA_AT END	none from list		MENTSITIEFSSKFWPYFTLIHMITTIISLLIIISIMIAP	GCAAATAATCATTGGAGGAAATCCAACTAATCACAATATCTGTTAACATAGACAAGTCCACACACCATACAGAATCAACCAATGGAAAATACATCCATAACAATAGAATTCTCAAGCAAATTCTGGCCTTACTTTACACTAATACACATGATCACAACAATAATCTCTTTGCTAATCATAATCTCCATCATGATTGCTCCATAACAAAACCTTTGAGTTACCAAGAGCTCGAGTCAACACATAGCATTCATCAATCCAACAGCCCAAAACAGTAACCTTGCATTTAAAAATGAACAACCCCTACCTCTTTACAACACCTCATTAACATCCCACCATGCAAACCACTATCCATACTATAAAGTAGTTAATTAAAAA
KT992094.1	+	4675	5517 5533	5597	1	mRNA#1640_1_copies:polyA_is_197	197	0	No features found. Splice acceptor/donors :TC_AA END	none from list		MQTCPKTRTNAPLRH	GGGCAAATGCAAACATGTCCAAAAACAAGGACCAACGCACCGCTAAGACATTAGAAAGGACCTGGGACACTCTCAATCATTTATTATTCATATCATCGTGCTTATATAAGTTAAATCTTAAATCTGTAGCACAAATCACATTATCCATTCTGGCAATGATAATCTCAACTTCACTTATAATTGCAGCCATCATATTCATAGCCTCGGCAAACCACAAAGTCACACCAACAACTGCAATCATACAAGATGCAACAAGCCAGATCAAGAACACAACCCCAACATACCTCACCCAGAATCCTCAGCTTGGAATCAGTCCCTCTAATCCGTCTGAAATTACATCACAAATCACCACCATACTAGCTTCAACAACACCAGGAGTCAAGTCAACCCTGCAATCCACAACAGTCAAGACCAAAAACACAACAACAACTCAAACACAACCCAGCAAGCCCACCACAAAACAACGCCAAAACAAACCACCAAGCAAACCCAATAATGATTTTCACTTTGAAGTGTTCAACTTTGTACCCTGCAGCATATGCAGCAACAATCCAACCTGCTGGGCTATCTGCAAAAGAATACCAAACAAAAAACCAGGAAAGAAAACCACTACCAAGCCCACAAAAAAACCAACCCTCAAGACAACCAAAAAAGATCCCAAACCTCAAACCACTAAATCAAAGGAAGTACCCACCACCAAGCCCACAGAAGAGCCAACCATCAACACCACCAAAACAAACATCATAACTACACTACTCACCTCCAACACCACAGGAAATCCAGAACTCACAAGTCAAATGGAAACCTTCCACTCAACTTCCTCCGAAGGCAATCCAAGCCCTCATCCGAGTACCCATCACAACCTTCATCTCCACCCAACACACCACGCCAGTAGTTACTTAAAAA
KT992094.1	+	3255	3847 3882	4211	1	mRNA#3522_1_copies:polyA_is_236	236	0	No features found. Splice acceptor/donors :CC_AC END	Possible 3' truncation of M		METYVNKLHEGSTYTAAVQYNVLEKDDDPASLTIWVPMFQSSMPADLLIKELANVNILVKQISTPKGPSLRVMINSRSAVLAQMPSKFTICANVSLDERSKLAYDVTTPCEIKACSLTCLKSKNMLTTVKDLTMKTLNPTHDIIALCEFENIVTSKKVIIPTYLRSISVRNKDLNTLENITTTEFKNAITNAKII	GGCAAATATGGAAACATACGTGAACAAGCTTCACGAAGGCTCCACATACACAGCTGCTGTTCAATACAATGTCTTAGAAAAAGACGATGACCCTGCATCACTTACAATATGGGTGCCCATGTTCCAATCATCTATGCCAGCAGATTTACTTATAAAAGAACTAGCTAATGTCAACATACTAGTGAAACAAATATCCACACCCAAGGGACCTTCACTAAGAGTCATGATAAACTCAAGAAGTGCAGTGCTAGCACAAATGCCCAGCAAATTTACCATATGCGCTAATGTGTCCTTGGATGAAAGAAGCAAACTAGCATATGATGTAACCACACCCTGTGAAATCAAGGCATGTAGTCTAACATGCCTAAAATCAAAAAATATGTTGACTACAGTTAAAGATCTCACTATGAAGACACTCAACCCTACACATGATATTATTGCTTTATGTGAATTTGAAAACATAGTAACATCAAAAAAAGTCATAATACCAACATACCTAAGATCCATCAGTGTCAGAAATAAAGATCTGAACACACTTGAAAATATAACAACCACTGAATTCAAAAATGCTATCACAAATGCAAAAATCATCTGACAACAAAGGAGCATTCAAATACATAAAGCCACAAAGTCAATTCATAGTAGATCTTGGAGCTTACCTAGAAAAAGAAAGTATATATTATGTTACCACAAATTGGAAGCACACAGCTACACGATTTGCAATCAAACCCATGGAAGATTAACCTTTTTCCTCTACATCAGTGTGTTAATTCATACAAACTTTCTACCTACATTCTTCACTTCACCATCACAATCACAAACACTCTGTGGTTCAACCAATCAAACAAAACTTATCTGAAGTCCCAGATCATCCCAAGTCATTGTTTATCAGATCTAGTACTCAAATAAGTTAATAAAAAA
KT992094.1	+	4675	4939 4966 5140 5153	5597	1	mRNA#1431_1_copies:polyA_is_161	161	0	No features found. Splice acceptor/donors :AG_CC:GC_CC END	none from list		MQTCPKTRTNAPLRH	GGGCAAATGCAAACATGTCCAAAAACAAGGACCAACGCACCGCTAAGACATTAGAAAGGACCTGGGACACTCTCAATCATTTATTATTCATATCATCGTGCTTATATAAGTTAAATCTTAAATCTGTAGCACAAATCACATTATCCATTCTGGCAATGATAATCTCAACTTCACTTATAATTGCAGCCATCATATTCATAGCCTCGGCAAACCACAAAGTCACACCAACAACTGCAATCATACAAGATGCAACAAGCCAGATCAAGAATCCTCAGCTTGGAATCAGTCCCTCTAATCCGTCTGAAATTACATCACAAATCACCACCATACTAGCTTCAACAACACCAGGAGTCAAGTCAACCCTGCAATCCACAACAGTCAAGACCAAAAACACAACAACAACTCAAACACAACCCAGCAAGCCCACCACAAAACAACACCAAGCAAACCCAATAATGATTTTCACTTTGAAGTGTTCAACTTTGTACCCTGCAGCATATGCAGCAACAATCCAACCTGCTGGGCTATCTGCAAAAGAATACCAAACAAAAAACCAGGAAAGAAAACCACTACCAAGCCCACAAAAAAACCAACCCTCAAGACAACCAAAAAAGATCCCAAACCTCAAACCACTAAATCAAAGGAAGTACCCACCACCAAGCCCACAGAAGAGCCAACCATCAACACCACCAAAACAAACATCATAACTACACTACTCACCTCCAACACCACAGGAAATCCAGAACTCACAAGTCAAATGGAAACCTTCCACTCAACTTCCTCCGAAGGCAATCCAAGCCCTTCTCAAGTCTCTACAACATCCGAGTACCCATCACAACCTTCATCTCCACCCAACACACCACGCCAGTAGTTACTTAAAAA
KT992094.1	+	5729	6247 6257 7398 7410	7542	1	mRNA#3559_1_copies:polyA_is_206	206	0	No features found. Splice acceptor/donors :AA_TA:AC_GT END	none from list		MQCS	CTTCTGGTCAAAACATCACTGAAGAATTTTATCAATCAACATGCAGTGCAGTTAGCAAAGGCTATCTTAGTGCTCTGAGAACTGGTTGGTATACCAGTGTTATAACTATAGAATTAAGTAATATCAAGAAAAATAAGTGTAATGGAACAGATGCTAAGGTAAAATTGATAAAACAAGAATTAGATAAATATAAAAATGCTGTAACAGAATTGCAGTTGCTCATGCAAAGCACACAAGCAACAAACAATCGAGCCAGAAGAGAACTACCAAGGTTTATGAATTATACACTCAACAATGCCAAAAAAACCAATGTAACATTAAGCAAGAAAAGGAAAAGAAGATTTCTTGGTTTTTTGTTAGGTGTTGGATCTGCAATCGCCAGTGGCGTTGCTGTATCTAAGGTCCTGCACCTAGAAGGGGAAGTGAACAAGATCAAAAGTGCTCTACTATCCACAAACAAGGCTGTAGTCAGCTTATCAAATGGAGTTAGTGTTTTAACCAGCAAAGTGTTAGACCTCTAGATAAACAATTGTTACCTATTGTGAACAAGCAAAGCTGCAGCATATCAAATATAGAAACTGTGATAGAGTTCCAACAAAAGAACAACAGACTACTAGAGATTACCAGGGAATTTAGTGTTAATGCAGGCGTAACTACACCTGTAAGCACTTACATGTTAACTAATAGTGAATTATTGTCATTAATCAATGATATGCCTATAACAAATGATCAGAAAAAGTTAATGTCCAACAATGTTCAAATAGTTAGACAGCAAAGTTACTCTATCATGTCCATAATAAAAGAGGAAGTCTTAGCATATGTAGTACAATTACCACTATATGGTGTTATAGATACACCCTGTTGGAAACTACACACATCCCCTCTATGTACAACCAACACAAAAGAAGGGTCCAACATCTGTTTAACAAGAACTGACAGAGGATGGTACTGTGACAATGCAGGATCAGTATCTTTCTTCCCACAAGCTGAAACATGTAAAGTTCAATCAAATCGAGTATTTTGTGACACAATGAACAGTTTAACATTACCAAGTGAAGTAAATCTCTGCAATGTTGACATATTCAACCCCAAATATGATTGTAAAATTATGACTTCAAAAACAGATGTAAGCAGCTCCGTTATCACATCTCTAGGAGCCATTGTGTCATGCTATGGCAAAACTAAATGTACAGCATCCAATAAAAATCGTGGAATCATAAAGACATTTTCTAACGGGTGCGATTATGTATCAAATAAAGGGGTGGACACTGTGTCTGTAGGTAACACATTATATTATGTAAATAAGCAAGAAGGTAAAAGTCTCTATGTAAAAGGTGAACCAATAATAAATTTCTATGACCCATTAGTATTCCCCTCTGATGAATTTGATGCATCAATATCTCAAGTCAACGAGAAGATTAACCAGAGCCTAGCATTTATTCGTAAATCCGATGAATTATTACATAATGTAAATGCTGGTAAATCCACCACAAATATCATGATAACTACTATAATTATAGTGATTATAGTAATATTGTTATCATTAATTGCTGTTGGACTGCTCTTATACTGTAAGGCCAGAAGCACACCAGTCACACTAAGCAAAGATCAACTGAGTGGTATAAATAATATTGCATTTAGTAACTAAATAAAAATAGCTCTTACAATGGTTTACTATCTGCTCATAGACAACCCATCTGTCATTGGATTTTCTTAAAATCTGAACTTCATCGAAACTCTCATCTATAAACCATCTCACTTACACTATTTAAGTAGATTCCTAGTTTATAG
KT992094.1	+	2428		4630	1	mRNA#1424_1_copies:polyA_is_34	34	0	M,SH Splice acceptor/donors END	none from list		MRQMILQGTSPIIKENL	TTCACATCACCCAAAGATCCCAAGAAAAAAGATAGTATCATATCTGTCAACTCAATAGATATAGAAGTAACCAAAGAAAGCCCTATAACATCAAATTCAACTATTATCAACCCAACAAATGAGACAGATGATACTGCAGGGAACAAGCCCAATTATCAAAGAAAACCTCTAGTAAGTTTCAAAGAAGACCCTACACCAAGTGATAATCCCTTTTCTAAACTATACAAAGAAACCATAGAAACATTTGATAACAATGAAGAAGAATCCAGCTATTCATACGAAGAAATAAATGATCAGACAAACGATAATATAACAGCAAGATTAGATAGGATTGATGAAAAATTAAGTGAAATACTAGGAATGCTTCACACATTAGTAGTGGCAAGTGCAGGACCTACATCTGCTCGGGATGGTATAAGAGATGCCATGGTTGGTTTAAGAGAAGAAATGATAGAAAAAATCAGAACTGAAGCATTAATGACCAATGACAGATTAGAAGCTATGGCAAGACTCAGGAATGAGGAAAGTGAAAAGATGGCAAAAGACACATCAGATGAAGTGTCTCTCAATCCAACATCAGAGAAATTGAACAACCTATTGGAAGGGAATGATAGTGACAATGATCTATCACTTGAAGATTTCTGATTAGTTACCAATCTTCACATCAACACACAATACCAACAGAAGACCAACAAACTAACCAACCCAATCATCCAACCAAACATCCATCCGCCAATCAGCCAAACAGCCAACAAAACAACCAGCCAATCCAAAACTAACCACCCGGAAAAAATCTATAATATAGTTACAAAAAAAGGAAAGGGTGGGGCAAATATGGAAACATACGTGAACAAGCTTCACGAAGGCTCCACATACACAGCTGCTGTTCAATACAATGTCTTAGAAAAAGACGATGACCCTGCATCACTTACAATATGGGTGCCCATGTTCCAATCATCTATGCCAGCAGATTTACTTATAAAAGAACTAGCTAATGTCAACATACTAGTGAAACAAATATCCACACCCAAGGGACCTTCACTAAGAGTCATGATAAACTCAAGAAGTGCAGTGCTAGCACAAATGCCCAGCAAATTTACCATATGCGCTAATGTGTCCTTGGATGAAAGAAGCAAACTAGCATATGATGTAACCACACCCTGTGAAATCAAGGCATGTAGTCTAACATGCCTAAAATCAAAAAATATGTTGACTACAGTTAAAGATCTCACTATGAAGACACTCAACCCTACACATGATATTATTGCTTTATGTGAATTTGAAAACATAGTAACATCAAAAAAAGTCATAATACCAACATACCTAAGATCCATCAGTGTCAGAAATAAAGATCTGAACACACTTGAAAATATAACAACCACTGAATTCAAAAATGCTATCACAAATGCAAAAATCATCCCTTACTCAGGATTACTATTAGTCATCACAGTGACTGACAACAAAGGAGCATTCAAATACATAAAGCCACAAAGTCAATTCATAGTAGATCTTGGAGCTTACCTAGAAAAAGAAAGTATATATTATGTTACCACAAATTGGAAGCACACAGCTACACGATTTGCAATCAAACCCATGGAAGATTAACCTTTTTCCTCTACATCAGTGTGTTAATTCATACAAACTTTCTACCTACATTCTTCACTTCACCATCACAATCACAAACACTCTGTGGTTCAACCAATCAAACAAAACTTATCTGAAGTCCCAGATCATCCCAAGTCATTGTTTATCAGATCTAGTACTCAAATAAGTTAATAAAAAATATACACATGGGGCAAATAATCATTGGAGGAAATCCAACTAATCACAATATCTGTTAACATAGACAAGTCCACACACCATACAGAATCAACCAATGGAAAATACATCCATAACAATAGAATTCTCAAGCAAATTCTGGCCTTACTTTACACTAATACACATGATCACAACAATAATCTCTTTGCTAATCATAATCTCCATCATGATTGCAATACTAAACAAACTTTGTGAATATAACGTATTCCATAACAAAACCTTTGAGTTACCAAGAGCTCGAGTCAACACATAGCATTCATCAATCCAACAGCCCAAAACAGTAACCTTGCATTTAAAAATGAACAACCCCTACCTCTTTACAACACCTCATTAACATCCCACCATGCAAACCACTATCCATACTATAAAGTAGTTAATTAAAAA
KT992094.1	+	2332	2424 2439 2498 2566 2731 2812 3004 3040	3144	1	mRNA#3915_1_copies:polyA_is_84	84	0	No features found. Splice acceptor/donors :CA_CC:CC_CA:GA_CA:TC_AT END	none from list		MEKFAPEFHGEDANNRATKFLESIKGKDPKKKDSIISVNSIDIEVREQAQLSKKTSSKFQRRPYTK	GGCAAATAAATCATCATGGAAAAGTTTGCTCCTGAATTCCATGGAGAAGATGCAAACAACAGGGCTACTAAATTCCTAGAATCAATAAAGGGCAAAGATCCCAAGAAAAAAGATAGTATCATATCTGTCAACTCAATAGATATAGAAGTAAGGGAACAAGCCCAATTATCAAAGAAAACCTCTAGTAAGTTTCAAAGAAGACCCTACACCAAGTGATAATCCCTTTTCTAAACTATACAAAGAAACCATAGAAACATTTGATAACAATGAAGAAGAATCCAGCTATTCATACGAAGAAATAAATGATCAGACAAACAGTGCAGGACCTACATCTGCTCGGGATGGTATAAGAGATGCCATGGTTGGTTTAAGAGAAGAAATGATAGAAAAAATCAGAACTGAAGCATTAATGACCAATGACAGATTAGAAGCTATGGCAAGACTCAGGAATGAGGAAAGTGAAAAGATGGCAAAAGACACATCAGATGAAGTGTCTCTCAATCCAACAAGTGACAATGATCTATCACTTGAAGATTTCTGATTAGTTACCAATCTTCACATCAACACACAATACCAACAGAAGACCAACAAACTAACCAACCCAATCATCCA
KT992094.1	+	6846	7457 7469	7542	1	mRNA#4274_1_copies:polyA_is_99	99	0	No features found. Splice acceptor/donors :GA_AA END	Possible 5' truncation of F		MTSKTDVSSSVITSLGAIVSCYGKTKCTASNKNRGIIKTFSNGCDYVSNKGVDTVSVGNTLYYVNKQEGKSLYVKGEPIINFYDPLVFPSDEFDASISQVNEKINQSLAFIRKSDELLHNVNAGKSTTNIMITTIIIVIIVILLSLIAVGLLLYCKARSTPVTLSKDQLSGINNIAFSN	TATGACTTCAAAAACAGATGTAAGCAGCTCCGTTATCACATCTCTAGGAGCCATTGTGTCATGCTATGGCAAAACTAAATGTACAGCATCCAATAAAAATCGTGGAATCATAAAGACATTTTCTAACGGGTGCGATTATGTATCAAATAAAGGGGTGGACACTGTGTCTGTAGGTAACACATTATATTATGTAAATAAGCAAGAAGGTAAAAGTCTCTATGTAAAAGGTGAACCAATAATAAATTTCTATGACCCATTAGTATTCCCCTCTGATGAATTTGATGCATCAATATCTCAAGTCAACGAGAAGATTAACCAGAGCCTAGCATTTATTCGTAAATCCGATGAATTATTACATAATGTAAATGCTGGTAAATCCACCACAAATATCATGATAACTACTATAATTATAGTGATTATAGTAATATTGTTATCATTAATTGCTGTTGGACTGCTCTTATACTGTAAGGCCAGAAGCACACCAGTCACACTAAGCAAAGATCAACTGAGTGGTATAAATAATATTGCATTTAGTAACTAAATAAAAATAGCACCTAATCATGTTCTTACAATGGTTTACTATCTGCTCATAGACAACCCATCTGTCATTGATCTGAACTTCATCGAAACTCTCATCTATAAACCATCTCACTTACACTATTTAAGTAGATTCCTAGTTTATAG
KT992094.1	+	5651	6776 6813	7542	1	mRNA#3433_1_copies:polyA_is_246	246	0	No features found. Splice acceptor/donors :GT_GT END	none from list		MELLILKANAITTILTAVTFCFASGQNITEEFYQSTCSAVSKGYLSALRTGWYTSVITIELSNIKKNKCNGTDAKVKLIKQELDKYKNAVTELQLLMQSTQATNNRARRELPRFMNYTLNNAKKTNVTLSKKRKRRFLGFLLGVGSAIASGVAVSKVLHLEGEVNKIKSALLSTNKAVVSLSNGVSVLTSKVLDLKNYIDKQLLPIVNKQSCSISNIETVIEFQQKNNRLLEITREFSVNAGVTTPVSTYMLTNSELLSLINDMPITNDQKKLMSNNVQIVRQQSYSIMSIIKEEVLAYVVQLPLYGVIDTPCWKLHTSPLCTTNTKEGSNICLTRTDRGWYCDNAGSVSFFPQAETCKVQSNRVFCDTMNMTYSTPNMIVKL	GGCAAATAACAATGGAGTTGCTAATCCTCAAAGCAAATGCAATTACCACAATCCTCACTGCAGTCACATTTTGTTTTGCTTCTGGTCAAAACATCACTGAAGAATTTTATCAATCAACATGCAGTGCAGTTAGCAAAGGCTATCTTAGTGCTCTGAGAACTGGTTGGTATACCAGTGTTATAACTATAGAATTAAGTAATATCAAGAAAAATAAGTGTAATGGAACAGATGCTAAGGTAAAATTGATAAAACAAGAATTAGATAAATATAAAAATGCTGTAACAGAATTGCAGTTGCTCATGCAAAGCACACAAGCAACAAACAATCGAGCCAGAAGAGAACTACCAAGGTTTATGAATTATACACTCAACAATGCCAAAAAAACCAATGTAACATTAAGCAAGAAAAGGAAAAGAAGATTTCTTGGTTTTTTGTTAGGTGTTGGATCTGCAATCGCCAGTGGCGTTGCTGTATCTAAGGTCCTGCACCTAGAAGGGGAAGTGAACAAGATCAAAAGTGCTCTACTATCCACAAACAAGGCTGTAGTCAGCTTATCAAATGGAGTTAGTGTTTTAACCAGCAAAGTGTTAGACCTCAAAAACTATATAGATAAACAATTGTTACCTATTGTGAACAAGCAAAGCTGCAGCATATCAAATATAGAAACTGTGATAGAGTTCCAACAAAAGAACAACAGACTACTAGAGATTACCAGGGAATTTAGTGTTAATGCAGGCGTAACTACACCTGTAAGCACTTACATGTTAACTAATAGTGAATTATTGTCATTAATCAATGATATGCCTATAACAAATGATCAGAAAAAGTTAATGTCCAACAATGTTCAAATAGTTAGACAGCAAAGTTACTCTATCATGTCCATAATAAAAGAGGAAGTCTTAGCATATGTAGTACAATTACCACTATATGGTGTTATAGATACACCCTGTTGGAAACTACACACATCCCCTCTATGTACAACCAACACAAAAGAAGGGTCCAACATCTGTTTAACAAGAACTGACAGAGGATGGTACTGTGACAATGCAGGATCAGTATCTTTCTTCCCACAAGCTGAAACATGTAAAGTTCAATCAAATCGAGTATTTTGTGACACAATGAACATGACATATTCAACCCCAAATATGATTGTAAAATTATGACTTCAAAAACAGATGTAAGCAGCTCCGTTATCACATCTCTAGGAGCCATTGTGTCATGCTATGGCAAAACTAAATGTACAGCATCCAATAAAAATCGTGGAATCATAAAGACATTTTCTAACGGGTGCGATTATGTATCAAATAAAGGGGTGGACACTGTGTCTGTAGGTAACACATTATATTATGTAAATAAGCAAGAAGGTAAAAGTCTCTATGTAAAAGGTGAACCAATAATAAATTTCTATGACCCATTAGTATTCCCCTCTGATGAATTTGATGCATCAATATCTCAAGTCAACGAGAAGATTAACCAGAGCCTAGCATTTATTCGTAAATCCGATGAATTATTACATAATGTAAATGCTGGTAAATCCACCACAAATATCATGATAACTACTATAATTATAGTGATTATAGTAATATTGTTATCATTAATTGCTGTTGGACTGCTCTTATACTGTAAGGCCAGAAGCACACCAGTCACACTAAGCAAAGATCAACTGAGTGGTATAAATAATATTGCATTTAGTAACTAAATAAAAATAGCACCTAATCATGTTCTTACAATGGTTTACTATCTGCTCATAGACAACCCATCTGTCATTGGATTTTCTTAAAATCTGAACTTCATCGAAACTCTCATCTATAAACCATCTCACTTACACTATTTAAGTAGATTCCTAGTTTATAG
KT992094.1	+	1131	1420 1442	2329	1	mRNA#3739_1_copies:polyA_is_71	71	0	No features found. Splice acceptor/donors :GG_TC END	none from list		MALSKVKLNDTLNKDQLLSSSKYTIQRSTGDSIDTPNYDVQKHINKLCGMLLITEDANHKFTGLIGMLYAMSRLGREDTIKILRDAGYHVKANVKTLMEKK	AAATACAACCATGGCTCTTAGCAAAGTCAAGTTGAATGATACACTCAACAAAGATCAACTTCTGTCATCCAGCAAATACACCATCCAACGGAGCACAGGAGATAGTATTGATACTCCTAATTATGATGTGCAGAAACACATCAATAAGTTATGTGGCATGTTATTAATCACAGAAGATGCTAATCATAAATTCACTGGGTTAATAGGTATGTTATATGCGATGTCTAGGTTAGGAAGAGAAGACACCATAAAAATACTCAGAGATGCGGGATATCATGTAAAAGCAAATGTCAAGACATTAATGGAAAAGAAATGAAATTTGAAGTGTTAACATTGGCAAGCTTAACAACTGAAATTCAAATCAACATTGAGATAGAATCTAGAAAATCCTACAAAAAAATGCTAAAAGAAATGGGAGAGGTAGCTCCAGAATACAGGCATGACTCTCCTGATTGTGGGATGATAATATTATGTATAGCAGCATTAGTAATAACTAAATTAGCAGCAGGGGACAGATCTGGTCTTACAGCCGTGATTAGGAGAGCTAATAATGTCCTAAAAAATGAAATGAAACGTTACAAAGGCTTACTACCCAAGGACATAGCCAACAGCTTCTATGAAGTGTTTGAAAAACATCCCCACTTTATAGATGTTTTTGTTCATTTTGGTATAGCACAATCTTCTACCAGAGGTGGCAGTAGAGTTGAAGGGATTTTTGCAGGATTGTTTATGAATGCCTATGGTGCAGGGCAAGTGATGTTACGGTGGGGAGTCTTAGCAAAATCAGTTAAAAATATTATGTTAGGACATGCTAGTGTGCAAGCAGAAATGGAACAAGTTGTTGAGGTTTATGAATATGCCCAAAAATTGGGTGGTGAAGCAGGATTCTACCATATATTGAACAACCCAAAAGCATCATTATTATCTTTGACTCAATTTCCTCACTTCTCCAGTGTAGTATTAGGCAATGCTGCTGGCCTAGGCATAATGGGAGAGTACAGAGGTACACCGAGGAATCAAGATCTATATGATGCAGCAAAGGCATATGCTGAACAACTCAAAGAAAATGGTGTGATTAACTACAGTGTACTAGACTTGACAGCAGAAGAACTAGAGGCTATCAAACATCAGCTTAATCCAAAAGATAATGATGTAGAGCTTTGAGTTAATAAAAAA
KT992094.1	+	46	204 216	577	1	mRNA#3691_1_copies:polyA_is_199	199	0	No features found. Splice acceptor/donors :CA_AT END	none from list		MGSNSLSMIKVRLQNLFDNDEVALLKITCYTDKLIALAKAVIHTIKLNGIVFVHVITSSDICPNNNIVVKSNFTTMPVLQNGGYIWEMMELTHCSQPNGLLDDNCEIKFSKKLSDSTMTNYMNQLSELLGFDLNP	GGGCAAATAAGAATTTGATAAGTACCACTTAAATTTAACTCCCTTGGTTAGAGATGGGCAGCAATTCATTGAGTATGATAAAAGTTAGATTACAAAATTTGTTTGACAATGATGAAGTAGCATTGTTAAAAATAACATGCTATACTGATAAATTAATAGCTTTGGCTAAGGCAGTGATACATACAATCAAATTGAATGGCATTGTGTTTGTGCATGTTATTACAAGTAGTGATATTTGCCCTAATAATAATATTGTAGTAAAATCCAATTTCACAACAATGCCAGTACTACAAAATGGAGGTTATATATGGGAAATGATGGAATTAACACATTGCTCTCAACCTAATGGTCTACTAGATGACAATTGTGAAATTAAATTCTCCAAAAAACTAAGTGATTCAACAATGACCAATTATATGAATCAATTATCTGAATTACTTGGATTTGATCTTAATCCATAAATTATAATTAATATCAACTAGCAAATCAATGTCACTAACACCATTAGTTAATATAAAA
KT992094.1	+	5651	7542 7557 8437 8461	8559	1	mRNA#4257_1_copies:polyA_is_125	125	0	F,M2-1,M2-2 Splice acceptor/donors :TT_AA:CA_GT END	F		MELLILKANAITTILTAVTFCFASGQNITEEFYQSTCSAVSKGYLSALRTGWYTSVITIELSNIKKNKCNGTDAKVKLIKQELDKYKNAVTELQLLMQSTQATNNRARRELPRFMNYTLNNAKKTNVTLSKKRKRRFLGFLLGVGSAIASGVAVSKVLHLEGEVNKIKSALLSTNKAVVSLSNGVSVLTSKVLDLKNYIDKQLLPIVNKQSCSISNIETVIEFQQKNNRLLEITREFSVNAGVTTPVSTYMLTNSELLSLINDMPITNDQKKLMSNNVQIVRQQSYSIMSIIKEEVLAYVVQLPLYGVIDTPCWKLHTSPLCTTNTKEGSNICLTRTDRGWYCDNAGSVSFFPQAETCKVQSNRVFCDTMNSLTLPSEVNLCNVDIFNPKYDCKIMTSKTDVSSSVITSLGAIVSCYGKTKCTASNKNRGIIKTFSNGCDYVSNKGVDTVSVGNTLYYVNKQEGKSLYVKGEPIINFYDPLVFPSDEFDASISQVNEKINQSLAFIRKSDELLHNVNAGKSTTNIMITTIIIVIIVILLSLIAVGLLLYCKARSTPVTLSKDQLSGINNIAFSN
KT992094.1	+	3450	4065 4091	4211	1	mRNA#1762_1_copies:polyA_is_60	60	0	No features found. Splice acceptor/donors :AC_AC END	Possible 5' truncation of M		MINSRSAVLAQMPSKFTICANVSLDERSKLAYDVTTPCEIKACSLTCLKSKNMLTTVKDLTMKTLNPTHDIIALCEFENIVTSKKVIIPTYLRSISVRNKDLNTLENITTTEFKNAITNAKIIPYSGLLLVITVTDNKGAFKYIKPQSQFIVDLGAYLEKESIYYVTTNWKHTATRFAIKPMED	CACACCCAAGGGACCTTCACTAAGAGTCATGATAAACTCAAGAAGTGCAGTGCTAGCACAAATGCCCAGCAAATTTACCATATGCGCTAATGTGTCCTTGGATGAAAGAAGCAAACTAGCATATGATGTAACCACACCCTGTGAAATCAAGGCATGTAGTCTAACATGCCTAAAATCAAAAAATATGTTGACTACAGTTAAAGATCTCACTATGAAGACACTCAACCCTACACATGATATTATTGCTTTATGTGAATTTGAAAACATAGTAACATCAAAAAAAGTCATAATACCAACATACCTAAGATCCATCAGTGTCAGAAATAAAGATCTGAACACACTTGAAAATATAACAACCACTGAATTCAAAAATGCTATCACAAATGCAAAAATCATCCCTTACTCAGGATTACTATTAGTCATCACAGTGACTGACAACAAAGGAGCATTCAAATACATAAAGCCACAAAGTCAATTCATAGTAGATCTTGGAGCTTACCTAGAAAAAGAAAGTATATATTATGTTACCACAAATTGGAAGCACACAGCTACACGATTTGCAATCAAACCCATGGAAGATTAACCTTTTTCCTCTACATCAGTGTGTTAATTCATTTCACCATCACAATCACAAACACTCTGTGGTTCAACCAATCAAACAAAACTTATCTGAAGTCCCAGATCATCCCAAGTCATTGTTTATCAGATCTAGTACTCAAATAAGTTAATAAAAAA
KT992094.1	+	7601	7994 8010 8533 8544	8559	1	mRNA#1121_1_copies:polyA_is_105	105	0	M2-2 Splice acceptor/donors :AC_TA:TT_CC END	none from list		MSRRNPCKFEIRGHCLNGKRCHFSHNYFEWPPHALLVRQNFMLNRILKSMDKSIDTLSEISGAAELDRTEEYALGVVGVLESYIGSINNITKQSACVAMSKLLTELNSDDIKKLRDNEELNSPKIRVYNLKATGKTINKLSIC	GCAAATATGTCACGAAGGAATCCTTGCAAATTTGAAATTCGAGGTCATTGCTTAAATGGTAAGAGGTGTCATTTTAGTCATAATTATTTTGAATGGCCACCCCATGCACTGCTTGTAAGACAAAACTTTATGTTAAACAGAATACTTAAGTCTATGGATAAAAGTATAGATACCTTATCAGAAATAAGTGGAGCTGCAGAGTTGGACAGAACAGAAGAGTATGCTCTTGGTGTAGTTGGAGTGCTAGAGAGTTATATAGGATCAATAAACAATATAACTAAACAATCAGCATGTGTTGCCATGAGCAAACTCCTCACTGAACTCAATAGTGATGATATCAAAAAGCTGAGGGACAATGAAGAGCTAAATTCACCCAAGATAAGAGTGTACAATTTGAAAGCAACAGGAAAAACAATAAACAAACTATCCATCTGTTAAAAAGATTGCCAGCAGACGTATTGAAGAAAACCATCAAAAACACATTGGATATCCATAAGAGCATAACCATCAACAACCCAAAAGAATCAACTGTTAGTGATACAAATGACCATGCCAAAAATAATGATACTACCTGACAAATATCCTTGTAGTATAACTTCCATACTAATAACAAGTAGATGTAGAGTTACTATGTATAATCAAAAGAACACACTATATTTCAATCAAAACAACCCAAATAACCATATGTACTCACCGAATCAAACATTCAATGAAATCCATTGGACCTCTCAAGAATTGATTGACACAATTCAAAATTTTCTACAACATCTAGGTATTATTGAGGATATATATACAATATATATATTAGTGTCATAACACTCAATTCTAACACTCACCACATCGTTACATTATTAATTCAAACAATTCAAGTTGTGGGACAAAATGGATCCCATTATTAATGGAAATTCTGCTAATGGATAGTTATTTAAAA
KT992094.1	+	5729	7362 7388	7542	1	mRNA#3557_1_copies:polyA_is_188	188	0	No features found. Splice acceptor/donors :AA_AA END	none from list		MQCS	CTTCTGGTCAAAACATCACTGAAGAATTTTATCAATCAACATGCAGTGCAGTTAGCAAAGGCTATCTTAGTGCTCTGAGAACTGGTTGGTATACCAGTGTTATAACTATAGAATTAAGTAATATCAAGAAAAATAAGTGTAATGGAACAGATGCTAAGGTAAAATTGATAAAACAAGAATTAGATAAATATAAAAATGCTGTAACAGAATTGCAGTTGCTCATGCAAAGCACACAAGCAACAAACAATCGAGCCAGAAGAGAACTACCAAGGTTTATGAATTATACACTCAACAATGCCAAAAAAACCAATGTAACATTAAGCAAGAAAAGGAAAAGAAGATTTCTTGGTTTTTTGTTAGGTGTTGGATCTGCAATCGCCAGTGGCGTTGCTGTATCTAAGGTCCTGCACCTAGAAGGGGAAGTGAACAAGATCAAAAGTGCTCTACTATCCACAAACAAGGCTGTAGTCAGCTTATCAAATGGAGTTAGTGTTTTAACCAGCAAAGTGTTAGACCTCAAAAACTATATAGATAAACAATTGTTACCTATTGTGAACAAGCAAAGCTGCAGCATATCAAATATAGAAACTGTGATAGAGTTCCAACAAAAGAACAACAGACTACTAGAGATTACCAGGGAATTTAGTGTTAATGCAGGCGTAACTACACCTGTAAGCACTTACATGTTAACTAATAGTGAATTATTGTCATTAATCAATGATATGCCTATAACAAATGATCAGAAAAAGTTAATGTCCAACAATGTTCAAATAGTTAGACAGCAAAGTTACTCTATCATGTCCATAATAAAAGAGGAAGTCTTAGCATATGTAGTACAATTACCACTATATGGTGTTATAGATACACCCTGTTGGAAACTACACACATCCCCTCTATGTACAACCAACACAAAAGAAGGGTCCAACATCTGTTTAACAAGAACTGACAGAGGATGGTACTGTGACAATGCAGGATCAGTATCTTTCTTCCCACAAGCTGAAACATGTAAAGTTCAATCAAATCGAGTATTTTGTGACACAATGAACAGTTTAACATTACCAAGTGAAGTAAATCTCTGCAATGTTGACATATTCAACCCCAAATATGATTGTAAAATTATGACTTCAAAAACAGATGTAAGCAGCTCCGTTATCACATCTCTAGGAGCCATTGTGTCATGCTATGGCAAAACTAAATGTACAGCATCCAATAAAAATCGTGGAATCATAAAGACATTTTCTAACGGGTGCGATTATGTATCAAATAAAGGGGTGGACACTGTGTCTGTAGGTAACACATTATATTATGTAAATAAGCAAGAAGGTAAAAGTCTCTATGTAAAAGGTGAACCAATAATAAATTTCTATGACCCATTAGTATTCCCCTCTGATGAATTTGATGCATCAATATCTCAAGTCAACGAGAAGATTAACCAGAGCCTAGCATTTATTCGTAAATCCGATGAATTATTACATAATGTAAATGCTGGTAAATCCACCACAAATATCATGATAACTACTATAATTATAGTGATTATAGTAATATTGTTATCATTAATTGCTGTTGGACTGCTCTTATACTGTAAGGCCAGAAGCACACCAGTCACACTAAGCAAAGATCAACTGAGTGGTATTAAAAATAGCACCTAATCATGTTCTTACAATGGTTTACTATCTGCTCATAGACAACCCATCTGTCATTGGATTTTCTTAAAATCTGAACTTCATCGAAACTCTCATCTATAAACCATCTCACTTACACTATTTAAGTAGATTCCTAGTTTATAG
KT992094.1	+	5651	6751 6766	7542	1	mRNA#4010_1_copies:polyA_is_207	207	0	No features found. Splice acceptor/donors :CG_AC END	none from list		MELLILKANAITTILTAVTFCFASGQNITEEFYQSTCSAVSKGYLSALRTGWYTSVITIELSNIKKNKCNGTDAKVKLIKQELDKYKNAVTELQLLMQSTQATNNRARRELPRFMNYTLNNAKKTNVTLSKKRKRRFLGFLLGVGSAIASGVAVSKVLHLEGEVNKIKSALLSTNKAVVSLSNGVSVLTSKVLDLKNYIDKQLLPIVNKQSCSISNIETVIEFQQKNNRLLEITREFSVNAGVTTPVSTYMLTNSELLSLINDMPITNDQKKLMSNNVQIVRQQSYSIMSIIKEEVLAYVVQLPLYGVIDTPCWKLHTSPLCTTNTKEGSNICLTRTDRGWYCDNAGSVSFFPQAETCKVQSNTMNSLTLPSEVNLCNVDIFNPKYDCKIMTSKTDVSSSVITSLGAIVSCYGKTKCTASNKNRGIIKTFSNGCDYVSNKGVDTVSVGNTLYYVNKQEGKSLYVKGEPIINFYDPLVFPSDEFDASISQVNEKINQSLAFIRKSDELLHNVNAGKSTTNIMITTIIIVIIVILLSLIAVGLLLYCKARSTPVTLSKDQLSGINNIAFSN	GGCAAATAACAATGGAGTTGCTAATCCTCAAAGCAAATGCAATTACCACAATCCTCACTGCAGTCACATTTTGTTTTGCTTCTGGTCAAAACATCACTGAAGAATTTTATCAATCAACATGCAGTGCAGTTAGCAAAGGCTATCTTAGTGCTCTGAGAACTGGTTGGTATACCAGTGTTATAACTATAGAATTAAGTAATATCAAGAAAAATAAGTGTAATGGAACAGATGCTAAGGTAAAATTGATAAAACAAGAATTAGATAAATATAAAAATGCTGTAACAGAATTGCAGTTGCTCATGCAAAGCACACAAGCAACAAACAATCGAGCCAGAAGAGAACTACCAAGGTTTATGAATTATACACTCAACAATGCCAAAAAAACCAATGTAACATTAAGCAAGAAAAGGAAAAGAAGATTTCTTGGTTTTTTGTTAGGTGTTGGATCTGCAATCGCCAGTGGCGTTGCTGTATCTAAGGTCCTGCACCTAGAAGGGGAAGTGAACAAGATCAAAAGTGCTCTACTATCCACAAACAAGGCTGTAGTCAGCTTATCAAATGGAGTTAGTGTTTTAACCAGCAAAGTGTTAGACCTCAAAAACTATATAGATAAACAATTGTTACCTATTGTGAACAAGCAAAGCTGCAGCATATCAAATATAGAAACTGTGATAGAGTTCCAACAAAAGAACAACAGACTACTAGAGATTACCAGGGAATTTAGTGTTAATGCAGGCGTAACTACACCTGTAAGCACTTACATGTTAACTAATAGTGAATTATTGTCATTAATCAATGATATGCCTATAACAAATGATCAGAAAAAGTTAATGTCCAACAATGTTCAAATAGTTAGACAGCAAAGTTACTCTATCATGTCCATAATAAAAGAGGAAGTCTTAGCATATGTAGTACAATTACCACTATATGGTGTTATAGATACACCCTGTTGGAAACTACACACATCCCCTCTATGTACAACCAACACAAAAGAAGGGTCCAACATCTGTTTAACAAGAACTGACAGAGGATGGTACTGTGACAATGCAGGATCAGTATCTTTCTTCCCACAAGCTGAAACATGTAAAGTTCAATCAAATACAATGAACAGTTTAACATTACCAAGTGAAGTAAATCTCTGCAATGTTGACATATTCAACCCCAAATATGATTGTAAAATTATGACTTCAAAAACAGATGTAAGCAGCTCCGTTATCACATCTCTAGGAGCCATTGTGTCATGCTATGGCAAAACTAAATGTACAGCATCCAATAAAAATCGTGGAATCATAAAGACATTTTCTAACGGGTGCGATTATGTATCAAATAAAGGGGTGGACACTGTGTCTGTAGGTAACACATTATATTATGTAAATAAGCAAGAAGGTAAAAGTCTCTATGTAAAAGGTGAACCAATAATAAATTTCTATGACCCATTAGTATTCCCCTCTGATGAATTTGATGCATCAATATCTCAAGTCAACGAGAAGATTAACCAGAGCCTAGCATTTATTCGTAAATCCGATGAATTATTACATAATGTAAATGCTGGTAAATCCACCACAAATATCATGATAACTACTATAATTATAGTGATTATAGTAATATTGTTATCATTAATTGCTGTTGGACTGCTCTTATACTGTAAGGCCAGAAGCACACCAGTCACACTAAGCAAAGATCAACTGAGTGGTATAAATAATATTGCATTTAGTAACTAAATAAAAATAGCACCTAATCATGTTCTTACAATGGTTTACTATCTGCTCATAGACAACCCATCTGTCATTGGATTTTCTTAAAATCTGAACTTCATCGAAACTCTCATCTATAAACCATCTCACTTACACTATTTAAGTAGATTCCTAGTTTATAG
KT992094.1	+	1131	1495 1509 2221 2234	2329	1	mRNA#1995_1_copies:polyA_is_57	57	0	No features found. Splice acceptor/donors :TT_AT:GG_CT END	none from list		MALSKVKLNDTLNKDQLLSSSKYTIQRSTGDSIDTPNYDVQKHINKLCGMLLITEDANHKFTGLIGMLYAMSRLGREDTIKILRDAGYHVKANGVDVTTHRQDINGKEMKFEVLTLASSNQH	AAATACAACCATGGCTCTTAGCAAAGTCAAGTTGAATGATACACTCAACAAAGATCAACTTCTGTCATCCAGCAAATACACCATCCAACGGAGCACAGGAGATAGTATTGATACTCCTAATTATGATGTGCAGAAACACATCAATAAGTTATGTGGCATGTTATTAATCACAGAAGATGCTAATCATAAATTCACTGGGTTAATAGGTATGTTATATGCGATGTCTAGGTTAGGAAGAGAAGACACCATAAAAATACTCAGAGATGCGGGATATCATGTAAAAGCAAATGGAGTAGATGTAACAACACATCGTCAAGACATTAATGGAAAAGAAATGAAATTTGAAGTGTTAACATTGGCAAGCTCAAATCAACATTGAGATAGAATCTAGAAAATCCTACAAAAAAATGCTAAAAGAAATGGGAGAGGTAGCTCCAGAATACAGGCATGACTCTCCTGATTGTGGGATGATAATATTATGTATAGCAGCATTAGTAATAACTAAATTAGCAGCAGGGGACAGATCTGGTCTTACAGCCGTGATTAGGAGAGCTAATAATGTCCTAAAAAATGAAATGAAACGTTACAAAGGCTTACTACCCAAGGACATAGCCAACAGCTTCTATGAAGTGTTTGAAAAACATCCCCACTTTATAGATGTTTTTGTTCATTTTGGTATAGCACAATCTTCTACCAGAGGTGGCAGTAGAGTTGAAGGGATTTTTGCAGGATTGTTTATGAATGCCTATGGTGCAGGGCAAGTGATGTTACGGTGGGGAGTCTTAGCAAAATCAGTTAAAAATATTATGTTAGGACATGCTAGTGTGCAAGCAGAAATGGAACAAGTTGTTGAGGTTTATGAATATGCCCAAAAATTGGGTGGTGAAGCAGGATTCTACCATATATTGAACAACCCAAAAGCATCATTATTATCTTTGACTCAATTTCCTCACTTCTCCAGTGTAGTATTAGGCAATGCTGCTGGCCTAGGCATAATGGGAGAGTACAGAGGTACACCGAGGAATCAAGATCTATATGATGCAGCAAAGGCATATGCTGAACAACTCAAAGAAAATACAGTGTACTAGACTTGACAGCAGAAGAACTAGAGGCTATCAAACATCAGCTTAATCCAAAAGATAATGATGTAGAGCTTTGAGTTAATAAAAAA
KT992094.1	+	2332	3016 3025	3244	1	mRNA#1504_1_copies:polyA_is_60	60	0	No features found. Splice acceptor/donors :AA_TA END	none from list		MEKFAPEFHGEDANNRATKFLESIKGKFTSPKDPKKKDSIISVNSIDIEVTKESPITSNSTIINPTNETDDTAGNKPNYQRKPLVSFKEDPTPSDNPFSKLYKETIETFDNNEEESSYSYEEINDQTNDNITARLDRIDEKLSEILGMLHTLVVASAGPTSARDGIRDAMVGLREEMIEKIRTEALMTNDRLEAMARLRNEESEKMAKDTSDEVSLNPTSEKLLEGNDSDNDLSLEDF	GGCAAATAAATCATCATGGAAAAGTTTGCTCCTGAATTCCATGGAGAAGATGCAAACAACAGGGCTACTAAATTCCTAGAATCAATAAAGGGCAAATTCACATCACCCAAAGATCCCAAGAAAAAAGATAGTATCATATCTGTCAACTCAATAGATATAGAAGTAACCAAAGAAAGCCCTATAACATCAAATTCAACTATTATCAACCCAACAAATGAGACAGATGATACTGCAGGGAACAAGCCCAATTATCAAAGAAAACCTCTAGTAAGTTTCAAAGAAGACCCTACACCAAGTGATAATCCCTTTTCTAAACTATACAAAGAAACCATAGAAACATTTGATAACAATGAAGAAGAATCCAGCTATTCATACGAAGAAATAAATGATCAGACAAACGATAATATAACAGCAAGATTAGATAGGATTGATGAAAAATTAAGTGAAATACTAGGAATGCTTCACACATTAGTAGTGGCAAGTGCAGGACCTACATCTGCTCGGGATGGTATAAGAGATGCCATGGTTGGTTTAAGAGAAGAAATGATAGAAAAAATCAGAACTGAAGCATTAATGACCAATGACAGATTAGAAGCTATGGCAAGACTCAGGAATGAGGAAAGTGAAAAGATGGCAAAAGACACATCAGATGAAGTGTCTCTCAATCCAACATCAGAGAAATTGTTGGAAGGGAATGATAGTGACAATGATCTATCACTTGAAGATTTCTGATTAGTTACCAATCTTCACATCAACACACAATACCAACAGAAGACCAACAAACTAACCAACCCAATCATCCAACCAAACATCCATCCGCCAATCAGCCAAACAGCCAACAAAACAACCAGCCAATCCAAAACTAACCACCCGGAAAAAATCTATAATATAGTTACAAAAAAA
KT992094.1	+	5651	6585 6622	7542	1	mRNA#4228_1_copies:polyA_is_195	195	0	No features found. Splice acceptor/donors :TA_CT END	none from list		MELLILKANAITTILTAVTFCFASGQNITEEFYQSTCSAVSKGYLSALRTGWYTSVITIELSNIKKNKCNGTDAKVKLIKQELDKYKNAVTELQLLMQSTQATNNRARRELPRFMNYTLNNAKKTNVTLSKKRKRRFLGFLLGVGSAIASGVAVSKVLHLEGEVNKIKSALLSTNKAVVSLSNGVSVLTSKVLDLKNYIDKQLLPIVNKQSCSISNIETVIEFQQKNNRLLEITREFSVNAGVTTPVSTYMLTNSELLSLINDMPITNDQKKLMSNNVQIVRQQSYSIMSIIKEEVLAYVVQLPLYGVYVQPTQKKGPTSV	GGCAAATAACAATGGAGTTGCTAATCCTCAAAGCAAATGCAATTACCACAATCCTCACTGCAGTCACATTTTGTTTTGCTTCTGGTCAAAACATCACTGAAGAATTTTATCAATCAACATGCAGTGCAGTTAGCAAAGGCTATCTTAGTGCTCTGAGAACTGGTTGGTATACCAGTGTTATAACTATAGAATTAAGTAATATCAAGAAAAATAAGTGTAATGGAACAGATGCTAAGGTAAAATTGATAAAACAAGAATTAGATAAATATAAAAATGCTGTAACAGAATTGCAGTTGCTCATGCAAAGCACACAAGCAACAAACAATCGAGCCAGAAGAGAACTACCAAGGTTTATGAATTATACACTCAACAATGCCAAAAAAACCAATGTAACATTAAGCAAGAAAAGGAAAAGAAGATTTCTTGGTTTTTTGTTAGGTGTTGGATCTGCAATCGCCAGTGGCGTTGCTGTATCTAAGGTCCTGCACCTAGAAGGGGAAGTGAACAAGATCAAAAGTGCTCTACTATCCACAAACAAGGCTGTAGTCAGCTTATCAAATGGAGTTAGTGTTTTAACCAGCAAAGTGTTAGACCTCAAAAACTATATAGATAAACAATTGTTACCTATTGTGAACAAGCAAAGCTGCAGCATATCAAATATAGAAACTGTGATAGAGTTCCAACAAAAGAACAACAGACTACTAGAGATTACCAGGGAATTTAGTGTTAATGCAGGCGTAACTACACCTGTAAGCACTTACATGTTAACTAATAGTGAATTATTGTCATTAATCAATGATATGCCTATAACAAATGATCAGAAAAAGTTAATGTCCAACAATGTTCAAATAGTTAGACAGCAAAGTTACTCTATCATGTCCATAATAAAAGAGGAAGTCTTAGCATATGTAGTACAATTACCACTATATGGTGTCTATGTACAACCAACACAAAAGAAGGGTCCAACATCTGTTTAACAAGAACTGACAGAGGATGGTACTGTGACAATGCAGGATCAGTATCTTTCTTCCCACAAGCTGAAACATGTAAAGTTCAATCAAATCGAGTATTTTGTGACACAATGAACAGTTTAACATTACCAAGTGAAGTAAATCTCTGCAATGTTGACATATTCAACCCCAAATATGATTGTAAAATTATGACTTCAAAAACAGATGTAAGCAGCTCCGTTATCACATCTCTAGGAGCCATTGTGTCATGCTATGGCAAAACTAAATGTACAGCATCCAATAAAAATCGTGGAATCATAAAGACATTTTCTAACGGGTGCGATTATGTATCAAATAAAGGGGTGGACACTGTGTCTGTAGGTAACACATTATATTATGTAAATAAGCAAGAAGGTAAAAGTCTCTATGTAAAAGGTGAACCAATAATAAATTTCTATGACCCATTAGTATTCCCCTCTGATGAATTTGATGCATCAATATCTCAAGTCAACGAGAAGATTAACCAGAGCCTAGCATTTATTCGTAAATCCGATGAATTATTACATAATGTAAATGCTGGTAAATCCACCACAAATATCATGATAACTACTATAATTATAGTGATTATAGTAATATTGTTATCATTAATTGCTGTTGGACTGCTCTTATACTGTAAGGCCAGAAGCACACCAGTCACACTAAGCAAAGATCAACTGAGTGGTATAAATAATATTGCATTTAGTAACTAAATAAAAATAGCACCTAATCATGTTCTTACAATGGTTTACTATCTGCTCATAGACAACCCATCTGTCATTGGATTTTCTTAAAATCTGAACTTCATCGAAACTCTCATCTATAAACCATCTCACTTACACTATTTAAGTAGATTCCTAGTTTATAG
KT992094.1	+	6341	6933 6948	7479	1	mRNA#1381_1_copies:polyA_is_60	60	0	No features found. Splice acceptor/donors :AT_CG END	none from list		MQA	ACAACAGACTACTAGAGATTACCAGGGAATTTAGTGTTAATGCAGGCGTAACTACACCTGTAAGCACTTACATGTTAACTAATAGTGAATTATTGTCATTAATCAATGATATGCCTATAACAAATGATCAGAAAAAGTTAATGTCCAACAATGTTCAAATAGTTAGACAGCAAAGTTACTCTATCATGTCCATAATAAAAGAGGAAGTCTTAGCATATGTAGTACAATTACCACTATATGGTGTTATAGATACACCCTGTTGGAAACTACACACATCCCCTCTATGTACAACCAACACAAAAGAAGGGTCCAACATCTGTTTAACAAGAACTGACAGAGGATGGTACTGTGACAATGCAGGATCAGTATCTTTCTTCCCACAAGCTGAAACATGTAAAGTTCAATCAAATCGAGTATTTTGTGACACAATGAACAGTTTAACATTACCAAGTGAAGTAAATCTCTGCAATGTTGACATATTCAACCCCAAATATGATTGTAAAATTATGACTTCAAAAACAGATGTAAGCAGCTCCGTTATCACATCTCTAGGAGCCATTGTGTCATGCTATGGCAAAACTAAATGTACAGCTGGAATCATAAAGACATTTTCTAACGGGTGCGATTATGTATCAAATAAAGGGGTGGACACTGTGTCTGTAGGTAACACATTATATTATGTAAATAAGCAAGAAGGTAAAAGTCTCTATGTAAAAGGTGAACCAATAATAAATTTCTATGACCCATTAGTATTCCCCTCTGATGAATTTGATGCATCAATATCTCAAGTCAACGAGAAGATTAACCAGAGCCTAGCATTTATTCGTAAATCCGATGAATTATTACATAATGTAAATGCTGGTAAATCCACCACAAATATCATGATAACTACTATAATTATAGTGATTATAGTAATATTGTTATCATTAATTGCTGTTGGACTGCTCTTATACTGTAAGGCCAGAAGCACACCAGTCACACTAAGCAAAGATCAACTGAGTGGTATAAATAATATTGCATTTAGTAACTAAATAAAAATAGCACCTAATCATGTTCTTACAATGGTTTACTATCTGCTCATAGACAACCCATCTGTCATTGGATTTTCTTAAAATCTGAACTT
KT992094.1	+	3255	3792 3810 3899 3915	4211	1	mRNA#3104_1_copies:polyA_is_34	34	0	No features found. Splice acceptor/donors :TG_AC:TC_CC END	none from list		METYVNKLHEGSTYTAAVQYNVLEKDDDPASLTIWVPMFQSSMPADLLIKELANVNILVKQISTPKGPSLRVMINSRSAVLAQMPSKFTICANVSLDERSKLAYDVTTPCEIKACSLTCLKSKNMLTTVKDLTMKTLNPTHDIIALCEFENIVTSKKVIIPTYLRSISVRNKDLNTLEFKNAITNAKIIPYSGLLLVITVTDNKGAYKVNS	GGCAAATATGGAAACATACGTGAACAAGCTTCACGAAGGCTCCACATACACAGCTGCTGTTCAATACAATGTCTTAGAAAAAGACGATGACCCTGCATCACTTACAATATGGGTGCCCATGTTCCAATCATCTATGCCAGCAGATTTACTTATAAAAGAACTAGCTAATGTCAACATACTAGTGAAACAAATATCCACACCCAAGGGACCTTCACTAAGAGTCATGATAAACTCAAGAAGTGCAGTGCTAGCACAAATGCCCAGCAAATTTACCATATGCGCTAATGTGTCCTTGGATGAAAGAAGCAAACTAGCATATGATGTAACCACACCCTGTGAAATCAAGGCATGTAGTCTAACATGCCTAAAATCAAAAAATATGTTGACTACAGTTAAAGATCTCACTATGAAGACACTCAACCCTACACATGATATTATTGCTTTATGTGAATTTGAAAACATAGTAACATCAAAAAAAGTCATAATACCAACATACCTAAGATCCATCAGTGTCAGAAATAAAGATCTGAACACACTTGAATTCAAAAATGCTATCACAAATGCAAAAATCATCCCTTACTCAGGATTACTATTAGTCATCACAGTGACTGACAACAAAGGAGCATACAAAGTCAATTCATAGTAGATCTTGGAGCTTACCTAGAAAAAGAAAGTATATATTATGTTACCACAAATTGGAAGCACACAGCTACACGATTTGCAATCAAACCCATGGAAGATTAACCTTTTTCCTCTACATCAGTGTGTTAATTCATACAAACTTTCTACCTACATTCTTCACTTCACCATCACAATCACAAACACTCTGTGGTTCAACCAATCAAACAAAACTTATCTGAAGTCCCAGATCATCCCAAGTCATTGTTTATCAGATCTAGTACTCAAATAAGTTAATAAAAAA
KT992094.1	+	284	515 530	1079	1	mRNA#4301_1_copies:polyA_is_77	77	0	NS2 Splice acceptor/donors :AT_AA END	none from list		MPVLQNGGYIWEMMELTHCSQPNGLLDDNCEIKFSKKLSDSTMTNYMNQLSELLGFDLNPIN	TAGTGATATTTGCCCTAATAATAATATTGTAGTAAAATCCAATTTCACAACAATGCCAGTACTACAAAATGGAGGTTATATATGGGAAATGATGGAATTAACACATTGCTCTCAACCTAATGGTCTACTAGATGACAATTGTGAAATTAAATTCTCCAAAAAACTAAGTGATTCAACAATGACCAATTATATGAATCAATTATCTGAATTACTTGGATTTGATCTTAATCCTATCAACTAGCAAATCAATGTCACTAACACCATTAGTTAATATAAAACTTAACAGAAGACAAAAATGGGGCAAATAAATCAATTCAGCCAACCCAACCATGGACACAACCCACAATGATAATACACCACAAAGACTGATGATCACAGACATGAGACCGTTGTCACTTGAGACCATAATAACATCACTAACCAGAGACATCATAACACACAAATTTATATACTTGATAAATCATGAATGCATAGTGAGAAAACTTGATGAAAGACAGGCCACATTTACATTCCTGGTCAACTATGAAATGAAACTATTACACAAAGTAGGAAGCACTAAATATAAAAAATATACTGAATACAACACAAAATATGGCACTTTCCCTATGCCAATATTCATCAATCATGATGGGTTCTTAGAATGCATTGGCATTAAGCCTACAAAGCATACTCCCATAATATACAAGTATGATCTCAATCCATAAATTTCAACACAATATTCACACAATCTAAAACAACAACTCTATGCATAACTATACTCCATAGTCCAGATGGAGCCTG
KT992094.1	+	5651	7217 7253	7542	1	mRNA#2009_1_copies:polyA_is_125	125	0	No features found. Splice acceptor/donors :GT_AA END	none from list		MELLILKANAITTILTAVTFCFASGQNITEEFYQSTCSAVSKGYLSALRTGWYTSVITIELSNIKKNKCNGTDAKVKLIKQELDKYKNAVTELQLLMQSTQATNNRARRELPRFMNYTLNNAKKTNVTLSKKRKRRFLGFLLGVGSAIASGVAVSKVLHLEGEVNKIKSALLSTNKAVVSLSNGVSVLTSKVLDLKNYIDKQLLPIVNKQSCSISNIETVIEFQQKNNRLLEITREFSVNAGVTTPVSTYMLTNSELLSLINDMPITNDQKKLMSNNVQIVRQQSYSIMSIIKEEVLAYVVQLPLYGVIDTPCWKLHTSPLCTTNTKEGSNICLTRTDRGWYCDNAGSVSFFPQAETCKVQSNRVFCDTMNSLTLPSEVNLCNVDIFNPKYDCKIMTSKTDVSSSVITSLGAIVSCYGKTKCTASNKNRGIIKTFSNGCDYVSNKGVDTVSVGNTLYYVNKQEGKSLYVKGEPIINFYDPLVFPSDEFDASISQVNEKINQSLAFIRKSDELLHNVNAVIVIIVILLSLIAVGLLLYCKARSTPVTLSKDQLSGINNIAFSN	GGCAAATAACAATGGAGTTGCTAATCCTCAAAGCAAATGCAATTACCACAATCCTCACTGCAGTCACATTTTGTTTTGCTTCTGGTCAAAACATCACTGAAGAATTTTATCAATCAACATGCAGTGCAGTTAGCAAAGGCTATCTTAGTGCTCTGAGAACTGGTTGGTATACCAGTGTTATAACTATAGAATTAAGTAATATCAAGAAAAATAAGTGTAATGGAACAGATGCTAAGGTAAAATTGATAAAACAAGAATTAGATAAATATAAAAATGCTGTAACAGAATTGCAGTTGCTCATGCAAAGCACACAAGCAACAAACAATCGAGCCAGAAGAGAACTACCAAGGTTTATGAATTATACACTCAACAATGCCAAAAAAACCAATGTAACATTAAGCAAGAAAAGGAAAAGAAGATTTCTTGGTTTTTTGTTAGGTGTTGGATCTGCAATCGCCAGTGGCGTTGCTGTATCTAAGGTCCTGCACCTAGAAGGGGAAGTGAACAAGATCAAAAGTGCTCTACTATCCACAAACAAGGCTGTAGTCAGCTTATCAAATGGAGTTAGTGTTTTAACCAGCAAAGTGTTAGACCTCAAAAACTATATAGATAAACAATTGTTACCTATTGTGAACAAGCAAAGCTGCAGCATATCAAATATAGAAACTGTGATAGAGTTCCAACAAAAGAACAACAGACTACTAGAGATTACCAGGGAATTTAGTGTTAATGCAGGCGTAACTACACCTGTAAGCACTTACATGTTAACTAATAGTGAATTATTGTCATTAATCAATGATATGCCTATAACAAATGATCAGAAAAAGTTAATGTCCAACAATGTTCAAATAGTTAGACAGCAAAGTTACTCTATCATGTCCATAATAAAAGAGGAAGTCTTAGCATATGTAGTACAATTACCACTATATGGTGTTATAGATACACCCTGTTGGAAACTACACACATCCCCTCTATGTACAACCAACACAAAAGAAGGGTCCAACATCTGTTTAACAAGAACTGACAGAGGATGGTACTGTGACAATGCAGGATCAGTATCTTTCTTCCCACAAGCTGAAACATGTAAAGTTCAATCAAATCGAGTATTTTGTGACACAATGAACAGTTTAACATTACCAAGTGAAGTAAATCTCTGCAATGTTGACATATTCAACCCCAAATATGATTGTAAAATTATGACTTCAAAAACAGATGTAAGCAGCTCCGTTATCACATCTCTAGGAGCCATTGTGTCATGCTATGGCAAAACTAAATGTACAGCATCCAATAAAAATCGTGGAATCATAAAGACATTTTCTAACGGGTGCGATTATGTATCAAATAAAGGGGTGGACACTGTGTCTGTAGGTAACACATTATATTATGTAAATAAGCAAGAAGGTAAAAGTCTCTATGTAAAAGGTGAACCAATAATAAATTTCTATGACCCATTAGTATTCCCCTCTGATGAATTTGATGCATCAATATCTCAAGTCAACGAGAAGATTAACCAGAGCCTAGCATTTATTCGTAAATCCGATGAATTATTACATAATGTAAATGCTGTTATAGTGATTATAGTAATATTGTTATCATTAATTGCTGTTGGACTGCTCTTATACTGTAAGGCCAGAAGCACACCAGTCACACTAAGCAAAGATCAACTGAGTGGTATAAATAATATTGCATTTAGTAACTAAATAAAAATAGCACCTAATCATGTTCTTACAATGGTTTACTATCTGCTCATAGACAACCCATCTGTCATTGGATTTTCTTAAAATCTGAACTTCATCGAAACTCTCATCTATAAACCATCTCACTTACACTATTTAAGTAGATTCCTAGTTTATAG
KT992094.1	+	4675	5210 5221	5597	1	mRNA#3505_1_copies:polyA_is_131	131	0	No features found. Splice acceptor/donors :CA_CA END	none from list		MQTCPKTRTNAPLRH	GGGCAAATGCAAACATGTCCAAAAACAAGGACCAACGCACCGCTAAGACATTAGAAAGGACCTGGGACACTCTCAATCATTTATTATTCATATCATCGTGCTTATATAAGTTAAATCTTAAATCTGTAGCACAAATCACATTATCCATTCTGGCAATGATAATCTCAACTTCACTTATAATTGCAGCCATCATATTCATAGCCTCGGCAAACCACAAAGTCACACCAACAACTGCAATCATACAAGATGCAACAAGCCAGATCAAGAACACAACCCCAACATACCTCACCCAGAATCCTCAGCTTGGAATCAGTCCCTCTAATCCGTCTGAAATTACATCACAAATCACCACCATACTAGCTTCAACAACACCAGGAGTCAAGTCAACCCTGCAATCCACAACAGTCAAGACCAAAAACACAACAACAACTCAAACACAACCCAGCAAGCCCACCACAAAACAACGCCAAAACAAACCACCAAGCAAACCCAATAATGATTTTCACTTTGAAGTGTTCAACTTTGTACCCTGCAGACAATCCAACCTGCTGGGCTATCTGCAAAAGAATACCAAACAAAAAACCAGGAAAGAAAACCACTACCAAGCCCACAAAAAAACCAACCCTCAAGACAACCAAAAAAGATCCCAAACCTCAAACCACTAAATCAAAGGAAGTACCCACCACCAAGCCCACAGAAGAGCCAACCATCAACACCACCAAAACAAACATCATAACTACACTACTCACCTCCAACACCACAGGAAATCCAGAACTCACAAGTCAAATGGAAACCTTCCACTCAACTTCCTCCGAAGGCAATCCAAGCCCTTCTCAAGTCTCTACAACATCCGAGTACCCATCACAACCTTCATCTCCACCCAACACACCACGCCAGTAGTTACTTAAAAA
KT992094.1	+	7601	8461 8476	8559	1	mRNA#2750_1_copies:polyA_is_24	24	0	M2-1,M2-2 Splice acceptor/donors :TA_CA END	M2-1		MSRRNPCKFEIRGHCLNGKRCHFSHNYFEWPPHALLVRQNFMLNRILKSMDKSIDTLSEISGAAELDRTEEYALGVVGVLESYIGSINNITKQSACVAMSKLLTELNSDDIKKLRDNEELNSPKIRVYNTVISYIESNRKNNKQTIHLLKRLPADVLKKTIKNTLDIHKSITINNPKESTVSDTNDHAKNNDTT
KT992094.1	+	2332	2566 2579 3703 3728 4028 4048	4544	1	mRNA#1626_1_copies:polyA_is_46	46	0	SH Splice acceptor/donors :GG_CA:GA_AA:AT_CA END	none from list		MEKFAPEFHGEDANNRATKFLESIKGKFTSPKDPKKKDSIISVNSIDIEVTKESPITSNSTIINPTNETDDTAIIKENL	GGCAAATAAATCATCATGGAAAAGTTTGCTCCTGAATTCCATGGAGAAGATGCAAACAACAGGGCTACTAAATTCCTAGAATCAATAAAGGGCAAATTCACATCACCCAAAGATCCCAAGAAAAAAGATAGTATCATATCTGTCAACTCAATAGATATAGAAGTAACCAAAGAAAGCCCTATAACATCAAATTCAACTATTATCAACCCAACAAATGAGACAGATGATACTGCAATTATCAAAGAAAACCTCTAGTAAGTTTCAAAGAAGACCCTACACCAAGTGATAATCCCTTTTCTAAACTATACAAAGAAACCATAGAAACATTTGATAACAATGAAGAAGAATCCAGCTATTCATACGAAGAAATAAATGATCAGACAAACGATAATATAACAGCAAGATTAGATAGGATTGATGAAAAATTAAGTGAAATACTAGGAATGCTTCACACATTAGTAGTGGCAAGTGCAGGACCTACATCTGCTCGGGATGGTATAAGAGATGCCATGGTTGGTTTAAGAGAAGAAATGATAGAAAAAATCAGAACTGAAGCATTAATGACCAATGACAGATTAGAAGCTATGGCAAGACTCAGGAATGAGGAAAGTGAAAAGATGGCAAAAGACACATCAGATGAAGTGTCTCTCAATCCAACATCAGAGAAATTGAACAACCTATTGGAAGGGAATGATAGTGACAATGATCTATCACTTGAAGATTTCTGATTAGTTACCAATCTTCACATCAACACACAATACCAACAGAAGACCAACAAACTAACCAACCCAATCATCCAACCAAACATCCATCCGCCAATCAGCCAAACAGCCAACAAAACAACCAGCCAATCCAAAACTAACCACCCGGAAAAAATCTATAATATAGTTACAAAAAAAGGAAAGGGTGGGGCAAATATGGAAACATACGTGAACAAGCTTCACGAAGGCTCCACATACACAGCTGCTGTTCAATACAATGTCTTAGAAAAAGACGATGACCCTGCATCACTTACAATATGGGTGCCCATGTTCCAATCATCTATGCCAGCAGATTTACTTATAAAAGAACTAGCTAATGTCAACATACTAGTGAAACAAATATCCACACCCAAGGGACCTTCACTAAGAGTCATGATAAACTCAAGAAGTGCAGTGCTAGCACAAATGCCCAGCAAATTTACCATATGCGCTAATGTGTCCTTGGATGAAAGAAGCAAACTAGCATATGATGTAACCACACCCTGTGAAATCAAGGCATGTAGTCTAACATGCCTAAAATCAAAAAATATGTTGACTACAGTTAAAGATCTCACTATGAAGACACTCAACCCTACACATGATATTATTGCTTTATGTAAAAAGTCATAATACCAACATACCTAAGATCCATCAGTGTCAGAAATAAAGATCTGAACACACTTGAAAATATAACAACCACTGAATTCAAAAATGCTATCACAAATGCAAAAATCATCCCTTACTCAGGATTACTATTAGTCATCACAGTGACTGACAACAAAGGAGCATTCAAATACATAAAGCCACAAAGTCAATTCATAGTAGATCTTGGAGCTTACCTAGAAAAAGAAAGTATATATTATGTTACCACAAATTGGAAGCACACAGCTACACGATTTGCAATCAAACCCATGGAAGTCAGTGTGTTAATTCATACAAACTTTCTACCTACATTCTTCACTTCACCATCACAATCACAAACACTCTGTGGTTCAACCAATCAAACAAAACTTATCTGAAGTCCCAGATCATCCCAAGTCATTGTTTATCAGATCTAGTACTCAAATAAGTTAATAAAAAATATACACATGGGGCAAATAATCATTGGAGGAAATCCAACTAATCACAATATCTGTTAACATAGACAAGTCCACACACCATACAGAATCAACCAATGGAAAATACATCCATAACAATAGAATTCTCAAGCAAATTCTGGCCTTACTTTACACTAATACACATGATCACAACAATAATCTCTTTGCTAATCATAATCTCCATCATGATTGCAATACTAAACAAACTTTGTGAATATAACGTATTCCATAACAAAACCTTTGAGTTACCAAGAGCTCGAGTCAACACATAGCATTCATCAATCCAACAGCCCAAAACAGTAACCTTGCATTTAAAA
KT992094.1	+	5651	6387 6413 6742 6756 7450 7469	7542	1	mRNA#1073_1_copies:polyA_is_119	119	0	No features found. Splice acceptor/donors :CG_CA:CA_GT:GT_AA END	none from list		MELLILKANAITTILTAVTFCFASGQNITEEFYQSTCSAVSKGYLSALRTGWYTSVITIELSNIKKNKCNGTDAKVKLIKQELDKYKNAVTELQLLMQSTQATNNRARRELPRFMNYTLNNAKKTNVTLSKKRKRRFLGFLLGVGSAIASGVAVSKVLHLEGEVNKIKSALLSTNKAVVSLSNGVSVLTSKVLDLKNYIDKQLLPIVNKQSCSISNIETVIEFQQKNNRLLEITREFSVNAGVN	GGCAAATAACAATGGAGTTGCTAATCCTCAAAGCAAATGCAATTACCACAATCCTCACTGCAGTCACATTTTGTTTTGCTTCTGGTCAAAACATCACTGAAGAATTTTATCAATCAACATGCAGTGCAGTTAGCAAAGGCTATCTTAGTGCTCTGAGAACTGGTTGGTATACCAGTGTTATAACTATAGAATTAAGTAATATCAAGAAAAATAAGTGTAATGGAACAGATGCTAAGGTAAAATTGATAAAACAAGAATTAGATAAATATAAAAATGCTGTAACAGAATTGCAGTTGCTCATGCAAAGCACACAAGCAACAAACAATCGAGCCAGAAGAGAACTACCAAGGTTTATGAATTATACACTCAACAATGCCAAAAAAACCAATGTAACATTAAGCAAGAAAAGGAAAAGAAGATTTCTTGGTTTTTTGTTAGGTGTTGGATCTGCAATCGCCAGTGGCGTTGCTGTATCTAAGGTCCTGCACCTAGAAGGGGAAGTGAACAAGATCAAAAGTGCTCTACTATCCACAAACAAGGCTGTAGTCAGCTTATCAAATGGAGTTAGTGTTTTAACCAGCAAAGTGTTAGACCTCAAAAACTATATAGATAAACAATTGTTACCTATTGTGAACAAGCAAAGCTGCAGCATATCAAATATAGAAACTGTGATAGAGTTCCAACAAAAGAACAACAGACTACTAGAGATTACCAGGGAATTTAGTGTTAATGCAGGTGTTAACTAATAGTGAATTATTGTCATTAATCAATGATATGCCTATAACAAATGATCAGAAAAAGTTAATGTCCAACAATGTTCAAATAGTTAGACAGCAAAGTTACTCTATCATGTCCATAATAAAAGAGGAAGTCTTAGCATATGTAGTACAATTACCACTATATGGTGTTATAGATACACCCTGTTGGAAACTACACACATCCCCTCTATGTACAACCAACACAAAAGAAGGGTCCAACATCTGTTTAACAAGAACTGACAGAGGATGGTACTGTGACAATGCAGGATCAGTATCTTTCTTCCCACAAGCTGAAACATGTAAAGTTATTTTGTGACACAATGAACAGTTTAACATTACCAAGTGAAGTAAATCTCTGCAATGTTGACATATTCAACCCCAAATATGATTGTAAAATTATGACTTCAAAAACAGATGTAAGCAGCTCCGTTATCACATCTCTAGGAGCCATTGTGTCATGCTATGGCAAAACTAAATGTACAGCATCCAATAAAAATCGTGGAATCATAAAGACATTTTCTAACGGGTGCGATTATGTATCAAATAAAGGGGTGGACACTGTGTCTGTAGGTAACACATTATATTATGTAAATAAGCAAGAAGGTAAAAGTCTCTATGTAAAAGGTGAACCAATAATAAATTTCTATGACCCATTAGTATTCCCCTCTGATGAATTTGATGCATCAATATCTCAAGTCAACGAGAAGATTAACCAGAGCCTAGCATTTATTCGTAAATCCGATGAATTATTACATAATGTAAATGCTGGTAAATCCACCACAAATATCATGATAACTACTATAATTATAGTGATTATAGTAATATTGTTATCATTAATTGCTGTTGGACTGCTCTTATACTGTAAGGCCAGAAGCACACCAGTCACACTAAGCAAAGATCAACTGAGTGGTATAAATAATATTGCATTTAGTAACTAAATAAAAATAGCACCTAATCATGTTCTTACAATGGTTTACTATCTGCTCATAGACAACCCATCTATCTGAACTTCATCGAAACTCTCATCTATAAACCATCTCACTTACACTATTTAAGTAGATTCCTAGTTTATAG
KT992094.1	+	5651	6387 6399	7542	1	mRNA#4261_1_copies:polyA_is_68	68	0	No features found. Splice acceptor/donors :CG_CC END	none from list		MELLILKANAITTILTAVTFCFASGQNITEEFYQSTCSAVSKGYLSALRTGWYTSVITIELSNIKKNKCNGTDAKVKLIKQELDKYKNAVTELQLLMQSTQATNNRARRELPRFMNYTLNNAKKTNVTLSKKRKRRFLGFLLGVGSAIASGVAVSKVLHLEGEVNKIKSALLSTNKAVVSLSNGVSVLTSKVLDLKNYIDKQLLPIVNKQSCSISNIETVIEFQQKNNRLLEITREFSVNAGVSTYMLTNSELLSLINDMPITNDQKKLMSNNVQIVRQQSYSIMSIIKEEVLAYVVQLPLYGVIDTPCWKLHTSPLCTTNTKEGSNICLTRTDRGWYCDNAGSVSFFPQAETCKVQSNRVFCDTMNSLTLPSEVNLCNVDIFNPKYDCKIMTSKTDVSSSVITSLGAIVSCYGKTKCTASNKNRGIIKTFSNGCDYVSNKGVDTVSVGNTLYYVNKQEGKSLYVKGEPIINFYDPLVFPSDEFDASISQVNEKINQSLAFIRKSDELLHNVNAGKSTTNIMITTIIIVIIVILLSLIAVGLLLYCKARSTPVTLSKDQLSGINNIAFSN	GGCAAATAACAATGGAGTTGCTAATCCTCAAAGCAAATGCAATTACCACAATCCTCACTGCAGTCACATTTTGTTTTGCTTCTGGTCAAAACATCACTGAAGAATTTTATCAATCAACATGCAGTGCAGTTAGCAAAGGCTATCTTAGTGCTCTGAGAACTGGTTGGTATACCAGTGTTATAACTATAGAATTAAGTAATATCAAGAAAAATAAGTGTAATGGAACAGATGCTAAGGTAAAATTGATAAAACAAGAATTAGATAAATATAAAAATGCTGTAACAGAATTGCAGTTGCTCATGCAAAGCACACAAGCAACAAACAATCGAGCCAGAAGAGAACTACCAAGGTTTATGAATTATACACTCAACAATGCCAAAAAAACCAATGTAACATTAAGCAAGAAAAGGAAAAGAAGATTTCTTGGTTTTTTGTTAGGTGTTGGATCTGCAATCGCCAGTGGCGTTGCTGTATCTAAGGTCCTGCACCTAGAAGGGGAAGTGAACAAGATCAAAAGTGCTCTACTATCCACAAACAAGGCTGTAGTCAGCTTATCAAATGGAGTTAGTGTTTTAACCAGCAAAGTGTTAGACCTCAAAAACTATATAGATAAACAATTGTTACCTATTGTGAACAAGCAAAGCTGCAGCATATCAAATATAGAAACTGTGATAGAGTTCCAACAAAAGAACAACAGACTACTAGAGATTACCAGGGAATTTAGTGTTAATGCAGGTGTAAGCACTTACATGTTAACTAATAGTGAATTATTGTCATTAATCAATGATATGCCTATAACAAATGATCAGAAAAAGTTAATGTCCAACAATGTTCAAATAGTTAGACAGCAAAGTTACTCTATCATGTCCATAATAAAAGAGGAAGTCTTAGCATATGTAGTACAATTACCACTATATGGTGTTATAGATACACCCTGTTGGAAACTACACACATCCCCTCTATGTACAACCAACACAAAAGAAGGGTCCAACATCTGTTTAACAAGAACTGACAGAGGATGGTACTGTGACAATGCAGGATCAGTATCTTTCTTCCCACAAGCTGAAACATGTAAAGTTCAATCAAATCGAGTATTTTGTGACACAATGAACAGTTTAACATTACCAAGTGAAGTAAATCTCTGCAATGTTGACATATTCAACCCCAAATATGATTGTAAAATTATGACTTCAAAAACAGATGTAAGCAGCTCCGTTATCACATCTCTAGGAGCCATTGTGTCATGCTATGGCAAAACTAAATGTACAGCATCCAATAAAAATCGTGGAATCATAAAGACATTTTCTAACGGGTGCGATTATGTATCAAATAAAGGGGTGGACACTGTGTCTGTAGGTAACACATTATATTATGTAAATAAGCAAGAAGGTAAAAGTCTCTATGTAAAAGGTGAACCAATAATAAATTTCTATGACCCATTAGTATTCCCCTCTGATGAATTTGATGCATCAATATCTCAAGTCAACGAGAAGATTAACCAGAGCCTAGCATTTATTCGTAAATCCGATGAATTATTACATAATGTAAATGCTGGTAAATCCACCACAAATATCATGATAACTACTATAATTATAGTGATTATAGTAATATTGTTATCATTAATTGCTGTTGGACTGCTCTTATACTGTAAGGCCAGAAGCACACCAGTCACACTAAGCAAAGATCAACTGAGTGGTATAAATAATATTGCATTTAGTAACTAAATAAAAATAGCACCTAATCATGTTCTTACAATGGTTTACTATCTGCTCATAGACAACCCATCTGTCATTGGATTTTCTTAAAATCTGAACTTCATCGAAACTCTCATCTATAAACCATCTCACTTACACTATTTAAGTAGATTCCTAGTTTATAG
KT992094.1	+	1131	2050 2067	2329	1	mRNA#2851_1_copies:polyA_is_209	209	0	No features found. Splice acceptor/donors :TT_GC END	none from list		MALSKVKLNDTLNKDQLLSSSKYTIQRSTGDSIDTPNYDVQKHINKLCGMLLITEDANHKFTGLIGMLYAMSRLGREDTIKILRDAGYHVKANGVDVTTHRQDINGKEMKFEVLTLASLTTEIQINIEIESRKSYKKMLKEMGEVAPEYRHDSPDCGMIILCIAALVITKLAAGDRSGLTAVIRRANNVLKNEMKRYKGLLPKDIANSFYEVFEKHPHFIDVFVHFGIAQSSTRGGSRVEGIFAGLFMNAYGAGQVMLRWGVLAKSVKNIMLGHASVQAEMEQVVEVYEYAQKLGGEAGFYHIIIIIFDSISSLLQCSIRQCCWPRHNGRVQRYTEESRSI	AAATACAACCATGGCTCTTAGCAAAGTCAAGTTGAATGATACACTCAACAAAGATCAACTTCTGTCATCCAGCAAATACACCATCCAACGGAGCACAGGAGATAGTATTGATACTCCTAATTATGATGTGCAGAAACACATCAATAAGTTATGTGGCATGTTATTAATCACAGAAGATGCTAATCATAAATTCACTGGGTTAATAGGTATGTTATATGCGATGTCTAGGTTAGGAAGAGAAGACACCATAAAAATACTCAGAGATGCGGGATATCATGTAAAAGCAAATGGAGTAGATGTAACAACACATCGTCAAGACATTAATGGAAAAGAAATGAAATTTGAAGTGTTAACATTGGCAAGCTTAACAACTGAAATTCAAATCAACATTGAGATAGAATCTAGAAAATCCTACAAAAAAATGCTAAAAGAAATGGGAGAGGTAGCTCCAGAATACAGGCATGACTCTCCTGATTGTGGGATGATAATATTATGTATAGCAGCATTAGTAATAACTAAATTAGCAGCAGGGGACAGATCTGGTCTTACAGCCGTGATTAGGAGAGCTAATAATGTCCTAAAAAATGAAATGAAACGTTACAAAGGCTTACTACCCAAGGACATAGCCAACAGCTTCTATGAAGTGTTTGAAAAACATCCCCACTTTATAGATGTTTTTGTTCATTTTGGTATAGCACAATCTTCTACCAGAGGTGGCAGTAGAGTTGAAGGGATTTTTGCAGGATTGTTTATGAATGCCTATGGTGCAGGGCAAGTGATGTTACGGTGGGGAGTCTTAGCAAAATCAGTTAAAAATATTATGTTAGGACATGCTAGTGTGCAAGCAGAAATGGAACAAGTTGTTGAGGTTTATGAATATGCCCAAAAATTGGGTGGTGAAGCAGGATTCTACCATATAATCATTATTATCTTTGACTCAATTTCCTCACTTCTCCAGTGTAGTATTAGGCAATGCTGCTGGCCTAGGCATAATGGGAGAGTACAGAGGTACACCGAGGAATCAAGATCTATATGATGCAGCAAAGGCATATGCTGAACAACTCAAAGAAAATGGTGTGATTAACTACAGTGTACTAGACTTGACAGCAGAAGAACTAGAGGCTATCAAACATCAGCTTAATCCAAAAGATAATGATGTAGAGCTTTGAGTTAATAAAAAA
KT992094.1	+	2332	2877 2889	3244	1	mRNA#3546_1_copies:polyA_is_32	32	0	No features found. Splice acceptor/donors :GA_AT END	none from list		MEKFAPEFHGEDANNRATKFLESIKGKFTSPKDPKKKDSIISVNSIDIEVTKESPITSNSTIINPTNETDDTAGNKPNYQRKPLVSFKEDPTPSDNPFSKLYKETIETFDNNEEESSYSYEEINDQTNDNITARLDRIDEKLSEILGMLHTLVVASAGPTSARDGIRDAMVGLREEIRTEALMTNDRLEAMARLRNEESEKMAKDTSDEVSLNPTSEKLNNLLEGNDSDNDLSLEDF	GGCAAATAAATCATCATGGAAAAGTTTGCTCCTGAATTCCATGGAGAAGATGCAAACAACAGGGCTACTAAATTCCTAGAATCAATAAAGGGCAAATTCACATCACCCAAAGATCCCAAGAAAAAAGATAGTATCATATCTGTCAACTCAATAGATATAGAAGTAACCAAAGAAAGCCCTATAACATCAAATTCAACTATTATCAACCCAACAAATGAGACAGATGATACTGCAGGGAACAAGCCCAATTATCAAAGAAAACCTCTAGTAAGTTTCAAAGAAGACCCTACACCAAGTGATAATCCCTTTTCTAAACTATACAAAGAAACCATAGAAACATTTGATAACAATGAAGAAGAATCCAGCTATTCATACGAAGAAATAAATGATCAGACAAACGATAATATAACAGCAAGATTAGATAGGATTGATGAAAAATTAAGTGAAATACTAGGAATGCTTCACACATTAGTAGTGGCAAGTGCAGGACCTACATCTGCTCGGGATGGTATAAGAGATGCCATGGTTGGTTTAAGAGAAGAAATCAGAACTGAAGCATTAATGACCAATGACAGATTAGAAGCTATGGCAAGACTCAGGAATGAGGAAAGTGAAAAGATGGCAAAAGACACATCAGATGAAGTGTCTCTCAATCCAACATCAGAGAAATTGAACAACCTATTGGAAGGGAATGATAGTGACAATGATCTATCACTTGAAGATTTCTGATTAGTTACCAATCTTCACATCAACACACAATACCAACAGAAGACCAACAAACTAACCAACCCAATCATCCAACCAAACATCCATCCGCCAATCAGCCAAACAGCCAACAAAACAACCAGCCAATCCAAAACTAACCACCCGGAAAAAATCTATAATATAGTTACAAAAAAA
KT992094.1	+	4675	4778 4795	5597	1	mRNA#3412_1_copies:polyA_is_142	142	0	No features found. Splice acceptor/donors :AT_TA END	none from list		MQTCPKTRTNAPLRH	GGGCAAATGCAAACATGTCCAAAAACAAGGACCAACGCACCGCTAAGACATTAGAAAGGACCTGGGACACTCTCAATCATTTATTATTCATATCATCGTGCTTAATCTGTAGCACAAATCACATTATCCATTCTGGCAATGATAATCTCAACTTCACTTATAATTGCAGCCATCATATTCATAGCCTCGGCAAACCACAAAGTCACACCAACAACTGCAATCATACAAGATGCAACAAGCCAGATCAAGAACACAACCCCAACATACCTCACCCAGAATCCTCAGCTTGGAATCAGTCCCTCTAATCCGTCTGAAATTACATCACAAATCACCACCATACTAGCTTCAACAACACCAGGAGTCAAGTCAACCCTGCAATCCACAACAGTCAAGACCAAAAACACAACAACAACTCAAACACAACCCAGCAAGCCCACCACAAAACAACGCCAAAACAAACCACCAAGCAAACCCAATAATGATTTTCACTTTGAAGTGTTCAACTTTGTACCCTGCAGCATATGCAGCAACAATCCAACCTGCTGGGCTATCTGCAAAAGAATACCAAACAAAAAACCAGGAAAGAAAACCACTACCAAGCCCACAAAAAAACCAACCCTCAAGACAACCAAAAAAGATCCCAAACCTCAAACCACTAAATCAAAGGAAGTACCCACCACCAAGCCCACAGAAGAGCCAACCATCAACACCACCAAAACAAACATCATAACTACACTACTCACCTCCAACACCACAGGAAATCCAGAACTCACAAGTCAAATGGAAACCTTCCACTCAACTTCCTCCGAAGGCAATCCAAGCCCTTCTCAAGTCTCTACAACATCCGAGTACCCATCACAACCTTCATCTCCACCCAACACACCACGCCAGTAGTTACTTAAAAA
KT992094.1	+	2332	2514 2529	3201	1	mRNA#4163_1_copies:polyA_is_32	32	0	No features found. Splice acceptor/donors :AA_AC END	none from list		MEKFAPEFHGEDANNRATKFLESIKGKFTSPKDPKKKDSIISVNSIDIEVTKESPIIINPTNETDDTAGNKPNYQRKPLVSFKEDPTPSDNPFSKLYKETIETFDNNEEESSYSYEEINDQTNDNITARLDRIDEKLSEILGMLHTLVVASAGPTSARDGIRDAMVGLREEMIEKIRTEALMTNDRLEAMARLRNEESEKMAKDTSDEVSLNPTSEKLNNLLEGNDSDNDLSLEDF	GGCAAATAAATCATCATGGAAAAGTTTGCTCCTGAATTCCATGGAGAAGATGCAAACAACAGGGCTACTAAATTCCTAGAATCAATAAAGGGCAAATTCACATCACCCAAAGATCCCAAGAAAAAAGATAGTATCATATCTGTCAACTCAATAGATATAGAAGTAACCAAAGAAAGCCCTATTATTATCAACCCAACAAATGAGACAGATGATACTGCAGGGAACAAGCCCAATTATCAAAGAAAACCTCTAGTAAGTTTCAAAGAAGACCCTACACCAAGTGATAATCCCTTTTCTAAACTATACAAAGAAACCATAGAAACATTTGATAACAATGAAGAAGAATCCAGCTATTCATACGAAGAAATAAATGATCAGACAAACGATAATATAACAGCAAGATTAGATAGGATTGATGAAAAATTAAGTGAAATACTAGGAATGCTTCACACATTAGTAGTGGCAAGTGCAGGACCTACATCTGCTCGGGATGGTATAAGAGATGCCATGGTTGGTTTAAGAGAAGAAATGATAGAAAAAATCAGAACTGAAGCATTAATGACCAATGACAGATTAGAAGCTATGGCAAGACTCAGGAATGAGGAAAGTGAAAAGATGGCAAAAGACACATCAGATGAAGTGTCTCTCAATCCAACATCAGAGAAATTGAACAACCTATTGGAAGGGAATGATAGTGACAATGATCTATCACTTGAAGATTTCTGATTAGTTACCAATCTTCACATCAACACACAATACCAACAGAAGACCAACAAACTAACCAACCCAATCATCCAACCAAACATCCATCCGCCAATCAGCCAAACAGCCAACAAAACAACCAGCCAATCCAA
KT992094.1	+	2332	3079 3110	3244	1	mRNA#1471_1_copies:polyA_is_62	62	0	P Splice acceptor/donors :AC_AC END	P		MEKFAPEFHGEDANNRATKFLESIKGKFTSPKDPKKKDSIISVNSIDIEVTKESPITSNSTIINPTNETDDTAGNKPNYQRKPLVSFKEDPTPSDNPFSKLYKETIETFDNNEEESSYSYEEINDQTNDNITARLDRIDEKLSEILGMLHTLVVASAGPTSARDGIRDAMVGLREEMIEKIRTEALMTNDRLEAMARLRNEESEKMAKDTSDEVSLNPTSEKLNNLLEGNDSDNDLSLEDF
KT992094.1	+	46	327 370	577	1	mRNA#3693_1_copies:polyA_is_108	108	0	No features found. Splice acceptor/donors :TT_GG END	none from list		MGSNSLSMIKVRLQNLFDNDEVALLKITCYTDKLIHLTNALAKAVIHTIKLNGIVFVHVITSSDICPNNNIVVKSNK	GGGCAAATAAGAATTTGATAAGTACCACTTAAATTTAACTCCCTTGGTTAGAGATGGGCAGCAATTCATTGAGTATGATAAAAGTTAGATTACAAAATTTGTTTGACAATGATGAAGTAGCATTGTTAAAAATAACATGCTATACTGATAAATTAATACATTTAACTAATGCTTTGGCTAAGGCAGTGATACATACAATCAAATTGAATGGCATTGTGTTTGTGCATGTTATTACAAGTAGTGATATTTGCCCTAATAATAATATTGTAGTAAAATCCAATAAATGATGGAATTAACACATTGCTCTCAACCTAATGGTCTACTAGATGACAATTGTGAAATTAAATTCTCCAAAAAACTAAGTGATTCAACAATGACCAATTATATGAATCAATTATCTGAATTACTTGGATTTGATCTTAATCCATAAATTATAATTAATATCAACTAGCAAATCAATGTCACTAACACCATTAGTTAATATAAAA
KT992094.1	+	5651	7401 7418	7479	1	mRNA#4153_1_copies:polyA_is_52	52	0	F Splice acceptor/donors :TA_AA END	F		MELLILKANAITTILTAVTFCFASGQNITEEFYQSTCSAVSKGYLSALRTGWYTSVITIELSNIKKNKCNGTDAKVKLIKQELDKYKNAVTELQLLMQSTQATNNRARRELPRFMNYTLNNAKKTNVTLSKKRKRRFLGFLLGVGSAIASGVAVSKVLHLEGEVNKIKSALLSTNKAVVSLSNGVSVLTSKVLDLKNYIDKQLLPIVNKQSCSISNIETVIEFQQKNNRLLEITREFSVNAGVTTPVSTYMLTNSELLSLINDMPITNDQKKLMSNNVQIVRQQSYSIMSIIKEEVLAYVVQLPLYGVIDTPCWKLHTSPLCTTNTKEGSNICLTRTDRGWYCDNAGSVSFFPQAETCKVQSNRVFCDTMNSLTLPSEVNLCNVDIFNPKYDCKIMTSKTDVSSSVITSLGAIVSCYGKTKCTASNKNRGIIKTFSNGCDYVSNKGVDTVSVGNTLYYVNKQEGKSLYVKGEPIINFYDPLVFPSDEFDASISQVNEKINQSLAFIRKSDELLHNVNAGKSTTNIMITTIIIVIIVILLSLIAVGLLLYCKARSTPVTLSKDQLSGINNIAFSN
KT992094.1	+	6667	7217 7253	7542	1	mRNA#3272_1_copies:polyA_is_147	147	0	No features found. Splice acceptor/donors :GT_AA END	none from list		MVL	AGAACTGACAGAGGATGGTACTGTGACAATGCAGGATCAGTATCTTTCTTCCCACAAGCTGAAACATGTAAAGTTCAATCAAATCGAGTATTTTGTGACACAATGAACAGTTTAACATTACCAAGTGAAGTAAATCTCTGCAATGTTGACATATTCAACCCCAAATATGATTGTAAAATTATGACTTCAAAAACAGATGTAAGCAGCTCCGTTATCACATCTCTAGGAGCCATTGTGTCATGCTATGGCAAAACTAAATGTACAGCATCCAATAAAAATCGTGGAATCATAAAGACATTTTCTAACGGGTGCGATTATGTATCAAATAAAGGGGTGGACACTGTGTCTGTAGGTAACACATTATATTATGTAAATAAGCAAGAAGGTAAAAGTCTCTATGTAAAAGGTGAACCAATAATAAATTTCTATGACCCATTAGTATTCCCCTCTGATGAATTTGATGCATCAATATCTCAAGTCAACGAGAAGATTAACCAGAGCCTAGCATTTATTCGTAAATCCGATGAATTATTACATAATGTAAATGCTGTTATAGTGATTATAGTAATATTGTTATCATTAATTGCTGTTGGACTGCTCTTATACTGTAAGGCCAGAAGCACACCAGTCACACTAAGCAAAGATCAACTGAGTGGTATAAATAATATTGCATTTAGTAACTAAATAAAAATAGCACCTAATCATGTTCTTACAATGGTTTACTATCTGCTCATAGACAACCCATCTGTCATTGGATTTTCTTAAAATCTGAACTTCATCGAAACTCTCATCTATAAACCATCTCACTTACACTATTTAAGTAGATTCCTAGTTTATAG
KT992094.1	+	598		2176	1	mRNA#2926_1_copies:polyA_is_66	66	0	NS2 Splice acceptor/donors END	NS2		MDTTHNDNTPQRLMITDMRPLSLETIITSLTRDIITHKFIYLINHECIVRKLDERQATFTFLVNYEMKLLHKVGSTKYKKYTEYNTKYGTFPMPIFINHDGFLECIGIKPTKHTPIIYKYDLNP
KT992094.1	+	4718	4833 4859	5597	1	mRNA#2435_1_copies:polyA_is_51	51	0	No features found. Splice acceptor/donors :AT_GC END	none from list		MSHHIHSLGKPQSHTNNCNHTRCNKPDQEHNPNIPHPESSAWNQSL	TAAGACATTAGAAAGGACCTGGGACACTCTCAATCATTTATTATTCATATCATCGTGCTTATATAAGTTAAATCTTAAATCTGTAGCACAAATCACATTATCCATTCTGGCAATGAGCCATCATATTCATAGCCTCGGCAAACCACAAAGTCACACCAACAACTGCAATCATACAAGATGCAACAAGCCAGATCAAGAACACAACCCCAACATACCTCACCCAGAATCCTCAGCTTGGAATCAGTCCCTCTAATCCGTCTGAAATTACATCACAAATCACCACCATACTAGCTTCAACAACACCAGGAGTCAAGTCAACCCTGCAATCCACAACAGTCAAGACCAAAAACACAACAACAACTCAAACACAACCCAGCAAGCCCACCACAAAACAACGCCAAAACAAACCACCAAGCAAACCCAATAATGATTTTCACTTTGAAGTGTTCAACTTTGTACCCTGCAGCATATGCAGCAACAATCCAACCTGCTGGGCTATCTGCAAAAGAATACCAAACAAAAAACCAGGAAAGAAAACCACTACCAAGCCCACAAAAAAACCAACCCTCAAGACAACCAAAAAAGATCCCAAACCTCAAACCACTAAATCAAAGGAAGTACCCACCACCAAGCCCACAGAAGAGCCAACCATCAACACCACCAAAACAAACATCATAACTACACTACTCACCTCCAACACCACAGGAAATCCAGAACTCACAAGTCAAATGGAAACCTTCCACTCAACTTCCTCCGAAGGCAATCCAAGCCCTTCTCAAGTCTCTACAACATCCGAGTACCCATCACAACCTTCATCTCCACCCAACACACCACGCCAGTAGTTACTTAAAAA
KT992094.1	+	598	862 880 954 968	1079	1	mRNA#1498_1_copies:polyA_is_90	90	0	No features found. Splice acceptor/donors :AA_AC:GC_TA END	none from list		MDTTHNDNTPQRLMITDMRPLSLETIITSLTRDIITHKFIYLINHECIVRKLDERQATFTFLVNYEMKLLHKVGSTKYNTKYGTFPMPIFINHDGFLECIGINSHNIQV	GGCAAATAAATCAATTCAGCCAACCCAACCATGGACACAACCCACAATGATAATACACCACAAAGACTGATGATCACAGACATGAGACCGTTGTCACTTGAGACCATAATAACATCACTAACCAGAGACATCATAACACACAAATTTATATACTTGATAAATCATGAATGCATAGTGAGAAAACTTGATGAAAGACAGGCCACATTTACATTCCTGGTCAACTATGAAATGAAACTATTACACAAAGTAGGAAGCACTAAATATAACACAAAATATGGCACTTTCCCTATGCCAATATTCATCAATCATGATGGGTTCTTAGAATGCATTGGCATTAACTCCCATAATATACAAGTATGATCTCAATCCATAAATTTCAACACAATATTCACACAATCTAAAACAACAACTCTATGCATAACTATACTCCATAGTCCAGATGGAGCCTG
KT992094.1	+	2332	2508 2525	3069	1	mRNA#1935_1_copies:polyA_is_132	132	0	No features found. Splice acceptor/donors :CC_TT END	none from list		MEKFAPEFHGEDANNRATKFLESIKGKFTSPKDPKKKDSIISVNSIDIEVTKESNYYQPNK	GGCAAATAAATCATCATGGAAAAGTTTGCTCCTGAATTCCATGGAGAAGATGCAAACAACAGGGCTACTAAATTCCTAGAATCAATAAAGGGCAAATTCACATCACCCAAAGATCCCAAGAAAAAAGATAGTATCATATCTGTCAACTCAATAGATATAGAAGTAACCAAAGAAAGCAACTATTATCAACCCAACAAATGAGACAGATGATACTGCAGGGAACAAGCCCAATTATCAAAGAAAACCTCTAGTAAGTTTCAAAGAAGACCCTACACCAAGTGATAATCCCTTTTCTAAACTATACAAAGAAACCATAGAAACATTTGATAACAATGAAGAAGAATCCAGCTATTCATACGAAGAAATAAATGATCAGACAAACGATAATATAACAGCAAGATTAGATAGGATTGATGAAAAATTAAGTGAAATACTAGGAATGCTTCACACATTAGTAGTGGCAAGTGCAGGACCTACATCTGCTCGGGATGGTATAAGAGATGCCATGGTTGGTTTAAGAGAAGAAATGATAGAAAAAATCAGAACTGAAGCATTAATGACCAATGACAGATTAGAAGCTATGGCAAGACTCAGGAATGAGGAAAGTGAAAAGATGGCAAAAGACACATCAGATGAAGTGTCTCTCAATCCAACATCAGAGAAATTGAACAACCTATTGGAAGGGAATGATAGTGACAATGATCTATCACTTGAAGATTT
KT992094.1	+	5123	5362 5377	5597	1	mRNA#1972_1_copies:polyA_is_71	71	0	No features found. Splice acceptor/donors :TA_GC END	none from list		MIFTLKCSTLYPAAYAATIQPAGLSAKEYQTKNQERKPLPSPQKNQPSRQPKKIPNLKPLNQRKPQKSQPSTPPKQTS	GCCCACCACAAAACAACGCCAAAACAAACCACCAAGCAAACCCAATAATGATTTTCACTTTGAAGTGTTCAACTTTGTACCCTGCAGCATATGCAGCAACAATCCAACCTGCTGGGCTATCTGCAAAAGAATACCAAACAAAAAACCAGGAAAGAAAACCACTACCAAGCCCACAAAAAAACCAACCCTCAAGACAACCAAAAAAGATCCCAAACCTCAAACCACTAAATCAAAGGAAGCCACAGAAGAGCCAACCATCAACACCACCAAAACAAACATCATAACTACACTACTCACCTCCAACACCACAGGAAATCCAGAACTCACAAGTCAAATGGAAACCTTCCACTCAACTTCCTCCGAAGGCAATCCAAGCCCTTCTCAAGTCTCTACAACATCCGAGTACCCATCACAACCTTCATCTCCACCCAACACACCACGCCAGTAGTTACTTAAAAA
KT992094.1	+	1131	1727 1743	2329	1	mRNA#2549_1_copies:polyA_is_91	91	0	No features found. Splice acceptor/donors :GT_CT END	none from list		MALSKVKLNDTLNKDQLLSSSKYTIQRSTGDSIDTPNYDVQKHINKLCGMLLITEDANHKFTGLIGMLYAMSRLGREDTIKILRDAGYHVKANGVDVTTHRQDINGKEMKFEVLTLASLTTEIQINIEIESRKSYKKMLKEMGEVAPEYRHDSPDCGMIILCIAALVITKLAAGDRSGLTAVIRRANNVLKNEMKHPRT	AAATACAACCATGGCTCTTAGCAAAGTCAAGTTGAATGATACACTCAACAAAGATCAACTTCTGTCATCCAGCAAATACACCATCCAACGGAGCACAGGAGATAGTATTGATACTCCTAATTATGATGTGCAGAAACACATCAATAAGTTATGTGGCATGTTATTAATCACAGAAGATGCTAATCATAAATTCACTGGGTTAATAGGTATGTTATATGCGATGTCTAGGTTAGGAAGAGAAGACACCATAAAAATACTCAGAGATGCGGGATATCATGTAAAAGCAAATGGAGTAGATGTAACAACACATCGTCAAGACATTAATGGAAAAGAAATGAAATTTGAAGTGTTAACATTGGCAAGCTTAACAACTGAAATTCAAATCAACATTGAGATAGAATCTAGAAAATCCTACAAAAAAATGCTAAAAGAAATGGGAGAGGTAGCTCCAGAATACAGGCATGACTCTCCTGATTGTGGGATGATAATATTATGTATAGCAGCATTAGTAATAACTAAATTAGCAGCAGGGGACAGATCTGGTCTTACAGCCGTGATTAGGAGAGCTAATAATGTCCTAAAAAATGAAATGAAACACCCAAGGACATAGCCAACAGCTTCTATGAAGTGTTTGAAAAACATCCCCACTTTATAGATGTTTTTGTTCATTTTGGTATAGCACAATCTTCTACCAGAGGTGGCAGTAGAGTTGAAGGGATTTTTGCAGGATTGTTTATGAATGCCTATGGTGCAGGGCAAGTGATGTTACGGTGGGGAGTCTTAGCAAAATCAGTTAAAAATATTATGTTAGGACATGCTAGTGTGCAAGCAGAAATGGAACAAGTTGTTGAGGTTTATGAATATGCCCAAAAATTGGGTGGTGAAGCAGGATTCTACCATATATTGAACAACCCAAAAGCATCATTATTATCTTTGACTCAATTTCCTCACTTCTCCAGTGTAGTATTAGGCAATGCTGCTGGCCTAGGCATAATGGGAGAGTACAGAGGTACACCGAGGAATCAAGATCTATATGATGCAGCAAAGGCATATGCTGAACAACTCAAAGAAAATGGTGTGATTAACTACAGTGTACTAGACTTGACAGCAGAAGAACTAGAGGCTATCAAACATCAGCTTAATCCAAAAGATAATGATGTAGAGCTTTGAGTTAATAAAAAA
KT992094.1	+	3255	4085 4104	4211	1	mRNA#1990_1_copies:polyA_is_40	40	0	M Splice acceptor/donors :CT_AA END	M		METYVNKLHEGSTYTAAVQYNVLEKDDDPASLTIWVPMFQSSMPADLLIKELANVNILVKQISTPKGPSLRVMINSRSAVLAQMPSKFTICANVSLDERSKLAYDVTTPCEIKACSLTCLKSKNMLTTVKDLTMKTLNPTHDIIALCEFENIVTSKKVIIPTYLRSISVRNKDLNTLENITTTEFKNAITNAKIIPYSGLLLVITVTDNKGAFKYIKPQSQFIVDLGAYLEKESIYYVTTNWKHTATRFAIKPMED
KT992094.1	+	46	510 550	577	1	mRNA#3936_1_copies:polyA_is_60	60	0	No features found. Splice acceptor/donors :AA_TG END	none from list		MGSNSLSMIKVRLQNLFDNDEVALLKITCYTDKLIHLTNALAKAVIHTIKLNGIVFVHVITSSDICPNNNIVVKSNFTTMPVLQNGGYIWEMMELTHCSQPNGLLDDNCEIKFSKKLSDSTMTNYMNQLSELLGFDLSLTPLVNIK	GGGCAAATAAGAATTTGATAAGTACCACTTAAATTTAACTCCCTTGGTTAGAGATGGGCAGCAATTCATTGAGTATGATAAAAGTTAGATTACAAAATTTGTTTGACAATGATGAAGTAGCATTGTTAAAAATAACATGCTATACTGATAAATTAATACATTTAACTAATGCTTTGGCTAAGGCAGTGATACATACAATCAAATTGAATGGCATTGTGTTTGTGCATGTTATTACAAGTAGTGATATTTGCCCTAATAATAATATTGTAGTAAAATCCAATTTCACAACAATGCCAGTACTACAAAATGGAGGTTATATATGGGAAATGATGGAATTAACACATTGCTCTCAACCTAATGGTCTACTAGATGACAATTGTGAAATTAAATTCTCCAAAAAACTAAGTGATTCAACAATGACCAATTATATGAATCAATTATCTGAATTACTTGGATTTGATCTTTCACTAACACCATTAGTTAATATAAAA
KT992094.1	+	4675	4859 4870	5597	1	mRNA#2352_1_copies:polyA_is_214	214	0	No features found. Splice acceptor/donors :AG_AT END	none from list		MQTCPKTRTNAPLRH	GGGCAAATGCAAACATGTCCAAAAACAAGGACCAACGCACCGCTAAGACATTAGAAAGGACCTGGGACACTCTCAATCATTTATTATTCATATCATCGTGCTTATATAAGTTAAATCTTAAATCTGTAGCACAAATCACATTATCCATTCTGGCAATGATAATCTCAACTTCACTTATAATTGCTCATAGCCTCGGCAAACCACAAAGTCACACCAACAACTGCAATCATACAAGATGCAACAAGCCAGATCAAGAACACAACCCCAACATACCTCACCCAGAATCCTCAGCTTGGAATCAGTCCCTCTAATCCGTCTGAAATTACATCACAAATCACCACCATACTAGCTTCAACAACACCAGGAGTCAAGTCAACCCTGCAATCCACAACAGTCAAGACCAAAAACACAACAACAACTCAAACACAACCCAGCAAGCCCACCACAAAACAACGCCAAAACAAACCACCAAGCAAACCCAATAATGATTTTCACTTTGAAGTGTTCAACTTTGTACCCTGCAGCATATGCAGCAACAATCCAACCTGCTGGGCTATCTGCAAAAGAATACCAAACAAAAAACCAGGAAAGAAAACCACTACCAAGCCCACAAAAAAACCAACCCTCAAGACAACCAAAAAAGATCCCAAACCTCAAACCACTAAATCAAAGGAAGTACCCACCACCAAGCCCACAGAAGAGCCAACCATCAACACCACCAAAACAAACATCATAACTACACTACTCACCTCCAACACCACAGGAAATCCAGAACTCACAAGTCAAATGGAAACCTTCCACTCAACTTCCTCCGAAGGCAATCCAAGCCCTTCTCAAGTCTCTACAACATCCGAGTACCCATCACAACCTTCATCTCCACCCAACACACCACGCCAGTAGTTACTTAAAAA
KT992094.1	+	4675	5004 5024	5293	1	mRNA#1270_1_copies:polyA_is_219	219	0	No features found. Splice acceptor/donors :GA_AC END	none from list		MQTCPKTRTNAPLRH	GGGCAAATGCAAACATGTCCAAAAACAAGGACCAACGCACCGCTAAGACATTAGAAAGGACCTGGGACACTCTCAATCATTTATTATTCATATCATCGTGCTTATATAAGTTAAATCTTAAATCTGTAGCACAAATCACATTATCCATTCTGGCAATGATAATCTCAACTTCACTTATAATTGCAGCCATCATATTCATAGCCTCGGCAAACCACAAAGTCACACCAACAACTGCAATCATACAAGATGCAACAAGCCAGATCAAGAACACAACCCCAACATACCTCACCCAGAATCCTCAGCTTGGAATCAGTCCCTCTAATCCGTCTCACCATACTAGCTTCAACAACACCAGGAGTCAAGTCAACCCTGCAATCCACAACAGTCAAGACCAAAAACACAACAACAACTCAAACACAACCCAGCAAGCCCACCACAAAACAACGCCAAAACAAACCACCAAGCAAACCCAATAATGATTTTCACTTTGAAGTGTTCAACTTTGTACCCTGCAGCATATGCAGCAACAATCCAACCTGCTGGGCTATCTGCAAAAGAATACCAAACAAAAAACCAGGAAAGAAAACCACTACCAAGC
KT992094.1	+	8276	8406 8418	8559	1	mRNA#3174_1_copies:polyA_is_212	212	0	No features found. Splice acceptor/donors :TA_AT END	none from list		MYSPNQTFNEIHWTSQELIDTIQNFLQHLGIIEDIILVS	CAATCAAAACAACCCAAATAACCATATGTACTCACCGAATCAAACATTCAATGAAATCCATTGGACCTCTCAAGAATTGATTGACACAATTCAAAATTTTCTACAACATCTAGGTATTATTGAGGATATAATATTAGTGTCATAACACTCAATTCTAACACTCACCACATCGTTACATTATTAATTCAAACAATTCAAGTTGTGGGACAAAATGGATCCCATTATTAATGGAAATTCTGCTAATGTTTATCTAACCGATAGTTATTTAAAA
KT992094.1	+	7601	8270 8308	8559	1	mRNA#3070_1_copies:polyA_is_26	26	0	M2-1 Splice acceptor/donors :AT_CT END	M2-1		MSRRNPCKFEIRGHCLNGKRCHFSHNYFEWPPHALLVRQNFMLNRILKSMDKSIDTLSEISGAAELDRTEEYALGVVGVLESYIGSINNITKQSACVAMSKLLTELNSDDIKKLRDNEELNSPKIRVYNTVISYIESNRKNNKQTIHLLKRLPADVLKKTIKNTLDIHKSITINNPKESTVSDTNDHAKNNDTT
KT992094.1	+	5651	8262 8295	8559	1	mRNA#3101_1_copies:polyA_is_253	253	0	F,M2-1 Splice acceptor/donors :AA_AT END	F		MELLILKANAITTILTAVTFCFASGQNITEEFYQSTCSAVSKGYLSALRTGWYTSVITIELSNIKKNKCNGTDAKVKLIKQELDKYKNAVTELQLLMQSTQATNNRARRELPRFMNYTLNNAKKTNVTLSKKRKRRFLGFLLGVGSAIASGVAVSKVLHLEGEVNKIKSALLSTNKAVVSLSNGVSVLTSKVLDLKNYIDKQLLPIVNKQSCSISNIETVIEFQQKNNRLLEITREFSVNAGVTTPVSTYMLTNSELLSLINDMPITNDQKKLMSNNVQIVRQQSYSIMSIIKEEVLAYVVQLPLYGVIDTPCWKLHTSPLCTTNTKEGSNICLTRTDRGWYCDNAGSVSFFPQAETCKVQSNRVFCDTMNSLTLPSEVNLCNVDIFNPKYDCKIMTSKTDVSSSVITSLGAIVSCYGKTKCTASNKNRGIIKTFSNGCDYVSNKGVDTVSVGNTLYYVNKQEGKSLYVKGEPIINFYDPLVFPSDEFDASISQVNEKINQSLAFIRKSDELLHNVNAGKSTTNIMITTIIIVIIVILLSLIAVGLLLYCKARSTPVTLSKDQLSGINNIAFSN
KT992094.1	+	4675	4870 4893 5014 5051	5548	1	mRNA#4242_1_copies:polyA_is_130	130	0	No features found. Splice acceptor/donors :TC_AA:CA_GG END	none from list		MQTCPKTRTNAPLRH	GGGCAAATGCAAACATGTCCAAAAACAAGGACCAACGCACCGCTAAGACATTAGAAAGGACCTGGGACACTCTCAATCATTTATTATTCATATCATCGTGCTTATATAAGTTAAATCTTAAATCTGTAGCACAAATCACATTATCCATTCTGGCAATGATAATCTCAACTTCACTTATAATTGCAGCCATCATATGTCACACCAACAACTGCAATCATACAAGATGCAACAAGCCAGATCAAGAACACAACCCCAACATACCTCACCCAGAATCCTCAGCTTGGAATCAGTCCCTCTAATCCGTCTGAAATTACATAGTCAAGTCAACCCTGCAATCCACAACAGTCAAGACCAAAAACACAACAACAACTCAAACACAACCCAGCAAGCCCACCACAAAACAACGCCAAAACAAACCACCAAGCAAACCCAATAATGATTTTCACTTTGAAGTGTTCAACTTTGTACCCTGCAGCATATGCAGCAACAATCCAACCTGCTGGGCTATCTGCAAAAGAATACCAAACAAAAAACCAGGAAAGAAAACCACTACCAAGCCCACAAAAAAACCAACCCTCAAGACAACCAAAAAAGATCCCAAACCTCAAACCACTAAATCAAAGGAAGTACCCACCACCAAGCCCACAGAAGAGCCAACCATCAACACCACCAAAACAAACATCATAACTACACTACTCACCTCCAACACCACAGGAAATCCAGAACTCACAAGTCAAATGGAAACCTTCCACTCAACTTCCTCCGAAGGCAATCCAAGCCCTTCTCAAGTCTCTACAACATCCGAGTACCCAT
KT992094.1	+	2332	3071 3088	3144	1	mRNA#1527_1_copies:polyA_is_131	131	0	No features found. Splice acceptor/donors :GA_TT END	Possible 3' extension of P		MEKFAPEFHGEDANNRATKFLESIKGKFTSPKDPKKKDSIISVNSIDIEVTKESPITSNSTIINPTNETDDTAGNKPNYQRKPLVSFKEDPTPSDNPFSKLYKETIETFDNNEEESSYSYEEINDQTNDNITARLDRIDEKLSEILGMLHTLVVASAGPTSARDGIRDAMVGLREEMIEKIRTEALMTNDRLEAMARLRNEESEKMAKDTSDEVSLNPTSEKLNNLLEGNDSDNDLSLEDFSHQHTIPTEDQQTNQPNHP	GGCAAATAAATCATCATGGAAAAGTTTGCTCCTGAATTCCATGGAGAAGATGCAAACAACAGGGCTACTAAATTCCTAGAATCAATAAAGGGCAAATTCACATCACCCAAAGATCCCAAGAAAAAAGATAGTATCATATCTGTCAACTCAATAGATATAGAAGTAACCAAAGAAAGCCCTATAACATCAAATTCAACTATTATCAACCCAACAAATGAGACAGATGATACTGCAGGGAACAAGCCCAATTATCAAAGAAAACCTCTAGTAAGTTTCAAAGAAGACCCTACACCAAGTGATAATCCCTTTTCTAAACTATACAAAGAAACCATAGAAACATTTGATAACAATGAAGAAGAATCCAGCTATTCATACGAAGAAATAAATGATCAGACAAACGATAATATAACAGCAAGATTAGATAGGATTGATGAAAAATTAAGTGAAATACTAGGAATGCTTCACACATTAGTAGTGGCAAGTGCAGGACCTACATCTGCTCGGGATGGTATAAGAGATGCCATGGTTGGTTTAAGAGAAGAAATGATAGAAAAAATCAGAACTGAAGCATTAATGACCAATGACAGATTAGAAGCTATGGCAAGACTCAGGAATGAGGAAAGTGAAAAGATGGCAAAAGACACATCAGATGAAGTGTCTCTCAATCCAACATCAGAGAAATTGAACAACCTATTGGAAGGGAATGATAGTGACAATGATCTATCACTTGAAGATTTCTCACATCAACACACAATACCAACAGAAGACCAACAAACTAACCAACCCAATCATCCA
KT992094.1	+	7601	7852 7864	8559	1	mRNA#3092_1_copies:polyA_is_96	96	0	M2-2 Splice acceptor/donors :TT_TC END	none from list		MSRRNPCKFEIRGHCLNGKRCHFSHNYFEWPPHALLVRQNFMLNRILKSMDKSIDTLSEISGAAELDRTEEYALGVVGVLERINNITKQSACVAMSKLLTELNSDDIKKLRDNEELNSPKIRVYNTVISYIESNRKNNKQTIHLLKRLPADVLKKTIKNTLDIHKSITINNPKESTVSDTNDHAKNNDTT	GCAAATATGTCACGAAGGAATCCTTGCAAATTTGAAATTCGAGGTCATTGCTTAAATGGTAAGAGGTGTCATTTTAGTCATAATTATTTTGAATGGCCACCCCATGCACTGCTTGTAAGACAAAACTTTATGTTAAACAGAATACTTAAGTCTATGGATAAAAGTATAGATACCTTATCAGAAATAAGTGGAGCTGCAGAGTTGGACAGAACAGAAGAGTATGCTCTTGGTGTAGTTGGAGTGCTAGAGAGAATAAACAATATAACTAAACAATCAGCATGTGTTGCCATGAGCAAACTCCTCACTGAACTCAATAGTGATGATATCAAAAAGCTGAGGGACAATGAAGAGCTAAATTCACCCAAGATAAGAGTGTACAATACTGTCATATCATATATTGAAAGCAACAGGAAAAACAATAAACAAACTATCCATCTGTTAAAAAGATTGCCAGCAGACGTATTGAAGAAAACCATCAAAAACACATTGGATATCCATAAGAGCATAACCATCAACAACCCAAAAGAATCAACTGTTAGTGATACAAATGACCATGCCAAAAATAATGATACTACCTGACAAATATCCTTGTAGTATAACTTCCATACTAATAACAAGTAGATGTAGAGTTACTATGTATAATCAAAAGAACACACTATATTTCAATCAAAACAACCCAAATAACCATATGTACTCACCGAATCAAACATTCAATGAAATCCATTGGACCTCTCAAGAATTGATTGACACAATTCAAAATTTTCTACAACATCTAGGTATTATTGAGGATATATATACAATATATATATTAGTGTCATAACACTCAATTCTAACACTCACCACATCGTTACATTATTAATTCAAACAATTCAAGTTGTGGGACAAAATGGATCCCATTATTAATGGAAATTCTGCTAATGTTTATCTAACCGATAGTTATTTAAAA
KT992094.1	+	5651	7171 7182 7457 7488	7542	1	mRNA#1127_1_copies:polyA_is_114	114	0	No features found. Splice acceptor/donors :GC_CG:GA_AC END	Possible 3' truncation of F		MELLILKANAITTILTAVTFCFASGQNITEEFYQSTCSAVSKGYLSALRTGWYTSVITIELSNIKKNKCNGTDAKVKLIKQELDKYKNAVTELQLLMQSTQATNNRARRELPRFMNYTLNNAKKTNVTLSKKRKRRFLGFLLGVGSAIASGVAVSKVLHLEGEVNKIKSALLSTNKAVVSLSNGVSVLTSKVLDLKNYIDKQLLPIVNKQSCSISNIETVIEFQQKNNRLLEITREFSVNAGVTTPVSTYMLTNSELLSLINDMPITNDQKKLMSNNVQIVRQQSYSIMSIIKEEVLAYVVQLPLYGVIDTPCWKLHTSPLCTTNTKEGSNICLTRTDRGWYCDNAGSVSFFPQAETCKVQSNRVFCDTMNSLTLPSEVNLCNVDIFNPKYDCKIMTSKTDVSSSVITSLGAIVSCYGKTKCTASNKNRGIIKTFSNGCDYVSNKGVDTVSVGNTLYYVNKQEGKSLYVKGEPIINFYDPLVFPSDEFDASISQVNEKINQSL	GGCAAATAACAATGGAGTTGCTAATCCTCAAAGCAAATGCAATTACCACAATCCTCACTGCAGTCACATTTTGTTTTGCTTCTGGTCAAAACATCACTGAAGAATTTTATCAATCAACATGCAGTGCAGTTAGCAAAGGCTATCTTAGTGCTCTGAGAACTGGTTGGTATACCAGTGTTATAACTATAGAATTAAGTAATATCAAGAAAAATAAGTGTAATGGAACAGATGCTAAGGTAAAATTGATAAAACAAGAATTAGATAAATATAAAAATGCTGTAACAGAATTGCAGTTGCTCATGCAAAGCACACAAGCAACAAACAATCGAGCCAGAAGAGAACTACCAAGGTTTATGAATTATACACTCAACAATGCCAAAAAAACCAATGTAACATTAAGCAAGAAAAGGAAAAGAAGATTTCTTGGTTTTTTGTTAGGTGTTGGATCTGCAATCGCCAGTGGCGTTGCTGTATCTAAGGTCCTGCACCTAGAAGGGGAAGTGAACAAGATCAAAAGTGCTCTACTATCCACAAACAAGGCTGTAGTCAGCTTATCAAATGGAGTTAGTGTTTTAACCAGCAAAGTGTTAGACCTCAAAAACTATATAGATAAACAATTGTTACCTATTGTGAACAAGCAAAGCTGCAGCATATCAAATATAGAAACTGTGATAGAGTTCCAACAAAAGAACAACAGACTACTAGAGATTACCAGGGAATTTAGTGTTAATGCAGGCGTAACTACACCTGTAAGCACTTACATGTTAACTAATAGTGAATTATTGTCATTAATCAATGATATGCCTATAACAAATGATCAGAAAAAGTTAATGTCCAACAATGTTCAAATAGTTAGACAGCAAAGTTACTCTATCATGTCCATAATAAAAGAGGAAGTCTTAGCATATGTAGTACAATTACCACTATATGGTGTTATAGATACACCCTGTTGGAAACTACACACATCCCCTCTATGTACAACCAACACAAAAGAAGGGTCCAACATCTGTTTAACAAGAACTGACAGAGGATGGTACTGTGACAATGCAGGATCAGTATCTTTCTTCCCACAAGCTGAAACATGTAAAGTTCAATCAAATCGAGTATTTTGTGACACAATGAACAGTTTAACATTACCAAGTGAAGTAAATCTCTGCAATGTTGACATATTCAACCCCAAATATGATTGTAAAATTATGACTTCAAAAACAGATGTAAGCAGCTCCGTTATCACATCTCTAGGAGCCATTGTGTCATGCTATGGCAAAACTAAATGTACAGCATCCAATAAAAATCGTGGAATCATAAAGACATTTTCTAACGGGTGCGATTATGTATCAAATAAAGGGGTGGACACTGTGTCTGTAGGTAACACATTATATTATGTAAATAAGCAAGAAGGTAAAAGTCTCTATGTAAAAGGTGAACCAATAATAAATTTCTATGACCCATTAGTATTCCCCTCTGATGAATTTGATGCATCAATATCTCAAGTCAACGAGAAGATTAACCAGAGCCTATAAATCCGATGAATTATTACATAATGTAAATGCTGGTAAATCCACCACAAATATCATGATAACTACTATAATTATAGTGATTATAGTAATATTGTTATCATTAATTGCTGTTGGACTGCTCTTATACTGTAAGGCCAGAAGCACACCAGTCACACTAAGCAAAGATCAACTGAGTGGTATAAATAATATTGCATTTAGTAACTAAATAAAAATAGCACCTAATCATGTTCTTACAATGGTTTACTATCTGCTCATAGACAACCCATCTGTCATTGTCTCATCTATAAACCATCTCACTTACACTATTTAAGTAGATTCCTAGTTTATAG
KT992094.1	+	4675	4985 4995 5010 5027	5597	1	mRNA#3398_1_copies:polyA_is_103	103	0	No features found. Splice acceptor/donors :CA_CT:AC_AC END	none from list		MQTCPKTRTNAPLRH	GGGCAAATGCAAACATGTCCAAAAACAAGGACCAACGCACCGCTAAGACATTAGAAAGGACCTGGGACACTCTCAATCATTTATTATTCATATCATCGTGCTTATATAAGTTAAATCTTAAATCTGTAGCACAAATCACATTATCCATTCTGGCAATGATAATCTCAACTTCACTTATAATTGCAGCCATCATATTCATAGCCTCGGCAAACCACAAAGTCACACCAACAACTGCAATCATACAAGATGCAACAAGCCAGATCAAGAACACAACCCCAACATACCTCACCCAGAATCCTCAGCTTGGAATAATCCGTCTGAAATTCATACTAGCTTCAACAACACCAGGAGTCAAGTCAACCCTGCAATCCACAACAGTCAAGACCAAAAACACAACAACAACTCAAACACAACCCAGCAAGCCCACCACAAAACAACGCCAAAACAAACCACCAAGCAAACCCAATAATGATTTTCACTTTGAAGTGTTCAACTTTGTACCCTGCAGCATATGCAGCAACAATCCAACCTGCTGGGCTATCTGCAAAAGAATACCAAACAAAAAACCAGGAAAGAAAACCACTACCAAGCCCACAAAAAAACCAACCCTCAAGACAACCAAAAAAGATCCCAAACCTCAAACCACTAAATCAAAGGAAGTACCCACCACCAAGCCCACAGAAGAGCCAACCATCAACACCACCAAAACAAACATCATAACTACACTACTCACCTCCAACACCACAGGAAATCCAGAACTCACAAGTCAAATGGAAACCTTCCACTCAACTTCCTCCGAAGGCAATCCAAGCCCTTCTCAAGTCTCTACAACATCCGAGTACCCATCACAACCTTCATCTCCACCCAACACACCACGCCAGTAGTTACTTAAAAA
KT992094.1	+	7601	8406 8426	8559	1	mRNA#3779_1_copies:polyA_is_210	210	0	M2-1 Splice acceptor/donors :TA_GT END	M2-1		MSRRNPCKFEIRGHCLNGKRCHFSHNYFEWPPHALLVRQNFMLNRILKSMDKSIDTLSEISGAAELDRTEEYALGVVGVLESYIGSINNITKQSACVAMSKLLTELNSDDIKKLRDNEELNSPKIRVYNTVISYIESNRKNNKQTIHLLKRLPADVLKKTIKNTLDIHKSITINNPKESTVSDTNDHAKNNDTT
KT992094.1	+	46	315 331 495 515	577	1	mRNA#1161_1_copies:polyA_is_187	187	0	No features found. Splice acceptor/donors :GT_CA:CT_CC END	none from list		MGSNSLSMIKVRLQNLFDNDEVALLKITCYTDKLIHLTNALAKAVIHTIKLNGIVFVHVITSSDICPNNNIVQQCQYYKMEVIYGK	GGGCAAATAAGAATTTGATAAGTACCACTTAAATTTAACTCCCTTGGTTAGAGATGGGCAGCAATTCATTGAGTATGATAAAAGTTAGATTACAAAATTTGTTTGACAATGATGAAGTAGCATTGTTAAAAATAACATGCTATACTGATAAATTAATACATTTAACTAATGCTTTGGCTAAGGCAGTGATACATACAATCAAATTGAATGGCATTGTGTTTGTGCATGTTATTACAAGTAGTGATATTTGCCCTAATAATAATATTGTACAACAATGCCAGTACTACAAAATGGAGGTTATATATGGGAAATGATGGAATTAACACATTGCTCTCAACCTAATGGTCTACTAGATGACAATTGTGAAATTAAATTCTCCAAAAAACTAAGTGATTCAACAATGACCAATTATATGAATCAATTATCTGAATTAATAAATTATAATTAATATCAACTAGCAAATCAATGTCACTAACACCATTAGTTAATATAAAA
KT992094.1	+	2332	2712 2731	3244	1	mRNA#3925_1_copies:polyA_is_53	53	0	No features found. Splice acceptor/donors :AA_AC END	none from list		MEKFAPEFHGEDANNRATKFLESIKGKFTSPKDPKKKDSIISVNSIDIEVTKESPITSNSTIINPTNETDDTAGNKPNYQRKPLVSFKEDPTPSDNPFSKLYKETIETFDNNEEESSYSYEEII	GGCAAATAAATCATCATGGAAAAGTTTGCTCCTGAATTCCATGGAGAAGATGCAAACAACAGGGCTACTAAATTCCTAGAATCAATAAAGGGCAAATTCACATCACCCAAAGATCCCAAGAAAAAAGATAGTATCATATCTGTCAACTCAATAGATATAGAAGTAACCAAAGAAAGCCCTATAACATCAAATTCAACTATTATCAACCCAACAAATGAGACAGATGATACTGCAGGGAACAAGCCCAATTATCAAAGAAAACCTCTAGTAAGTTTCAAAGAAGACCCTACACCAAGTGATAATCCCTTTTCTAAACTATACAAAGAAACCATAGAAACATTTGATAACAATGAAGAAGAATCCAGCTATTCATACGAAGAGATAATATAACAGCAAGATTAGATAGGATTGATGAAAAATTAAGTGAAATACTAGGAATGCTTCACACATTAGTAGTGGCAAGTGCAGGACCTACATCTGCTCGGGATGGTATAAGAGATGCCATGGTTGGTTTAAGAGAAGAAATGATAGAAAAAATCAGAACTGAAGCATTAATGACCAATGACAGATTAGAAGCTATGGCAAGACTCAGGAATGAGGAAAGTGAAAAGATGGCAAAAGACACATCAGATGAAGTGTCTCTCAATCCAACATCAGAGAAATTGAACAACCTATTGGAAGGGAATGATAGTGACAATGATCTATCACTTGAAGATTTCTGATTAGTTACCAATCTTCACATCAACACACAATACCAACAGAAGACCAACAAACTAACCAACCCAATCATCCAACCAAACATCCATCCGCCAATCAGCCAAACAGCCAACAAAACAACCAGCCAATCCAAAACTAACCACCCGGAAAAAATCTATAATATAGTTACAAAAAAA
KT992094.1	+	5651	6048 6060 6402 6413	7542	1	mRNA#3093_1_copies:polyA_is_152	152	0	No features found. Splice acceptor/donors :AA_AG:AA_CA END	none from list		MELLILKANAITTILTAVTFCFASGQNITEEFYQSTCSAVSKGYLSALRTGWYTSVITIELSNIKKNKCNGTDAKVKLIKQELDKYKNAVTELQLLMQSTQATNNRARRELPRFMNYTLNNAKKTNVTLKRRFLGFLLGVGSAIASGVAVSKVLHLEGEVNKIKSALLSTNKAVVSLSNGVSVLTSKVLDLKNYIDKQLLPIVNKQSCSISNIETVIEFQQKNNRLLEITREFSVNAGVTTPVVN	GGCAAATAACAATGGAGTTGCTAATCCTCAAAGCAAATGCAATTACCACAATCCTCACTGCAGTCACATTTTGTTTTGCTTCTGGTCAAAACATCACTGAAGAATTTTATCAATCAACATGCAGTGCAGTTAGCAAAGGCTATCTTAGTGCTCTGAGAACTGGTTGGTATACCAGTGTTATAACTATAGAATTAAGTAATATCAAGAAAAATAAGTGTAATGGAACAGATGCTAAGGTAAAATTGATAAAACAAGAATTAGATAAATATAAAAATGCTGTAACAGAATTGCAGTTGCTCATGCAAAGCACACAAGCAACAAACAATCGAGCCAGAAGAGAACTACCAAGGTTTATGAATTATACACTCAACAATGCCAAAAAAACCAATGTAACATTGAAAAGAAGATTTCTTGGTTTTTTGTTAGGTGTTGGATCTGCAATCGCCAGTGGCGTTGCTGTATCTAAGGTCCTGCACCTAGAAGGGGAAGTGAACAAGATCAAAAGTGCTCTACTATCCACAAACAAGGCTGTAGTCAGCTTATCAAATGGAGTTAGTGTTTTAACCAGCAAAGTGTTAGACCTCAAAAACTATATAGATAAACAATTGTTACCTATTGTGAACAAGCAAAGCTGCAGCATATCAAATATAGAAACTGTGATAGAGTTCCAACAAAAGAACAACAGACTACTAGAGATTACCAGGGAATTTAGTGTTAATGCAGGCGTAACTACACCTGTTGTTAACTAATAGTGAATTATTGTCATTAATCAATGATATGCCTATAACAAATGATCAGAAAAAGTTAATGTCCAACAATGTTCAAATAGTTAGACAGCAAAGTTACTCTATCATGTCCATAATAAAAGAGGAAGTCTTAGCATATGTAGTACAATTACCACTATATGGTGTTATAGATACACCCTGTTGGAAACTACACACATCCCCTCTATGTACAACCAACACAAAAGAAGGGTCCAACATCTGTTTAACAAGAACTGACAGAGGATGGTACTGTGACAATGCAGGATCAGTATCTTTCTTCCCACAAGCTGAAACATGTAAAGTTCAATCAAATCGAGTATTTTGTGACACAATGAACAGTTTAACATTACCAAGTGAAGTAAATCTCTGCAATGTTGACATATTCAACCCCAAATATGATTGTAAAATTATGACTTCAAAAACAGATGTAAGCAGCTCCGTTATCACATCTCTAGGAGCCATTGTGTCATGCTATGGCAAAACTAAATGTACAGCATCCAATAAAAATCGTGGAATCATAAAGACATTTTCTAACGGGTGCGATTATGTATCAAATAAAGGGGTGGACACTGTGTCTGTAGGTAACACATTATATTATGTAAATAAGCAAGAAGGTAAAAGTCTCTATGTAAAAGGTGAACCAATAATAAATTTCTATGACCCATTAGTATTCCCCTCTGATGAATTTGATGCATCAATATCTCAAGTCAACGAGAAGATTAACCAGAGCCTAGCATTTATTCGTAAATCCGATGAATTATTACATAATGTAAATGCTGGTAAATCCACCACAAATATCATGATAACTACTATAATTATAGTGATTATAGTAATATTGTTATCATTAATTGCTGTTGGACTGCTCTTATACTGTAAGGCCAGAAGCACACCAGTCACACTAAGCAAAGATCAACTGAGTGGTATAAATAATATTGCATTTAGTAACTAAATAAAAATAGCACCTAATCATGTTCTTACAATGGTTTACTATCTGCTCATAGACAACCCATCTGTCATTGGATTTTCTTAAAATCTGAACTTCATCGAAACTCTCATCTATAAACCATCTCACTTACACTATTTAAGTAGATTCCTAGTTTATAG
KT992094.1	+	3255	4025 4048 4091 4101	4211	1	mRNA#2504_1_copies:polyA_is_87	87	0	No features found. Splice acceptor/donors :AA_CA:TT_CA END	none from list		METYVNKLHEGSTYTAAVQYNVLEKDDDPASLTIWVPMFQSSMPADLLIKELANVNILVKQISTPKGPSLRVMINSRSAVLAQMPSKFTICANVSLDERSKLAYDVTTPCEIKACSLTCLKSKNMLTTVKDLTMKTLNPTHDIIALCEFENIVTSKKVIIPTYLRSISVRNKDLNTLENITTTEFKNAITNAKIIPYSGLLLVITVTDNKGAFKYIKPQSQFIVDLGAYLEKESIYYVTTNWKHTATRFAIKPMVSVLIHTNFLPTFFTNHKHSVVQPIKQNLSEVPDHPKSLFIRSSTQIS	GGCAAATATGGAAACATACGTGAACAAGCTTCACGAAGGCTCCACATACACAGCTGCTGTTCAATACAATGTCTTAGAAAAAGACGATGACCCTGCATCACTTACAATATGGGTGCCCATGTTCCAATCATCTATGCCAGCAGATTTACTTATAAAAGAACTAGCTAATGTCAACATACTAGTGAAACAAATATCCACACCCAAGGGACCTTCACTAAGAGTCATGATAAACTCAAGAAGTGCAGTGCTAGCACAAATGCCCAGCAAATTTACCATATGCGCTAATGTGTCCTTGGATGAAAGAAGCAAACTAGCATATGATGTAACCACACCCTGTGAAATCAAGGCATGTAGTCTAACATGCCTAAAATCAAAAAATATGTTGACTACAGTTAAAGATCTCACTATGAAGACACTCAACCCTACACATGATATTATTGCTTTATGTGAATTTGAAAACATAGTAACATCAAAAAAAGTCATAATACCAACATACCTAAGATCCATCAGTGTCAGAAATAAAGATCTGAACACACTTGAAAATATAACAACCACTGAATTCAAAAATGCTATCACAAATGCAAAAATCATCCCTTACTCAGGATTACTATTAGTCATCACAGTGACTGACAACAAAGGAGCATTCAAATACATAAAGCCACAAAGTCAATTCATAGTAGATCTTGGAGCTTACCTAGAAAAAGAAAGTATATATTATGTTACCACAAATTGGAAGCACACAGCTACACGATTTGCAATCAAACCCATGGTCAGTGTGTTAATTCATACAAACTTTCTACCTACATTCTTCACCAATCACAAACACTCTGTGGTTCAACCAATCAAACAAAACTTATCTGAAGTCCCAGATCATCCCAAGTCATTGTTTATCAGATCTAGTACTCAAATAAGTTAATAAAAAA
KT992094.1	+	46	383 400	577	1	mRNA#2918_1_copies:polyA_is_58	58	0	No features found. Splice acceptor/donors :AA_AC END	none from list		MGSNSLSMIKVRLQNLFDNDEVALLKITCYTDKLIHLTNALAKAVIHTIKLNGIVFVHVITSSDICPNNNIVVKSNFTTMPVLQNGGYIWEMMEF	GGGCAAATAAGAATTTGATAAGTACCACTTAAATTTAACTCCCTTGGTTAGAGATGGGCAGCAATTCATTGAGTATGATAAAAGTTAGATTACAAAATTTGTTTGACAATGATGAAGTAGCATTGTTAAAAATAACATGCTATACTGATAAATTAATACATTTAACTAATGCTTTGGCTAAGGCAGTGATACATACAATCAAATTGAATGGCATTGTGTTTGTGCATGTTATTACAAGTAGTGATATTTGCCCTAATAATAATATTGTAGTAAAATCCAATTTCACAACAATGCCAGTACTACAAAATGGAGGTTATATATGGGAAATGATGGAATTCTAATGGTCTACTAGATGACAATTGTGAAATTAAATTCTCCAAAAAACTAAGTGATTCAACAATGACCAATTATATGAATCAATTATCTGAATTACTTGGATTTGATCTTAATCCATAAATTATAATTAATATCAACTAGCAAATCAATGTCACTAACACCATTAGTTAATATAAAA
KT992094.1	+	6473	7082 7111	7542	1	mRNA#2090_1_copies:polyA_is_130	130	0	No features found. Splice acceptor/donors :TA_TC END	none from list		MSNNVQIVRQQSYSIMSIIKEEVLAYVVQLPLYGVIDTPCWKLHTSPLCTTNTKEGSNICLTRTDRGWYCDNAGSVSFFPQAETCKVQSNRVFCDTMNSLTLPSEVNLCNVDIFNPKYDCKIMTSKTDVSSSVITSLGAIVSCYGKTKCTASNKNRGIIKTFSNGCDYVSNKGVDTVSVGNTLYYVNKQEGKSLYVKGEPTL	AAAAGTTAATGTCCAACAATGTTCAAATAGTTAGACAGCAAAGTTACTCTATCATGTCCATAATAAAAGAGGAAGTCTTAGCATATGTAGTACAATTACCACTATATGGTGTTATAGATACACCCTGTTGGAAACTACACACATCCCCTCTATGTACAACCAACACAAAAGAAGGGTCCAACATCTGTTTAACAAGAACTGACAGAGGATGGTACTGTGACAATGCAGGATCAGTATCTTTCTTCCCACAAGCTGAAACATGTAAAGTTCAATCAAATCGAGTATTTTGTGACACAATGAACAGTTTAACATTACCAAGTGAAGTAAATCTCTGCAATGTTGACATATTCAACCCCAAATATGATTGTAAAATTATGACTTCAAAAACAGATGTAAGCAGCTCCGTTATCACATCTCTAGGAGCCATTGTGTCATGCTATGGCAAAACTAAATGTACAGCATCCAATAAAAATCGTGGAATCATAAAGACATTTTCTAACGGGTGCGATTATGTATCAAATAAAGGGGTGGACACTGTGTCTGTAGGTAACACATTATATTATGTAAATAAGCAAGAAGGTAAAAGTCTCTATGTAAAAGGTGAACCAACCCTCTGATGAATTTGATGCATCAATATCTCAAGTCAACGAGAAGATTAACCAGAGCCTAGCATTTATTCGTAAATCCGATGAATTATTACATAATGTAAATGCTGGTAAATCCACCACAAATATCATGATAACTACTATAATTATAGTGATTATAGTAATATTGTTATCATTAATTGCTGTTGGACTGCTCTTATACTGTAAGGCCAGAAGCACACCAGTCACACTAAGCAAAGATCAACTGAGTGGTATAAATAATATTGCATTTAGTAACTAAATAAAAATAGCACCTAATCATGTTCTTACAATGGTTTACTATCTGCTCATAGACAACCCATCTGTCATTGGATTTTCTTAAAATCTGAACTTCATCGAAACTCTCATCTATAAACCATCTCACTTACACTATTTAAGTAGATTCCTAGTTTATAG
KT992094.1	+	4675	5099 5136	5597	1	mRNA#3882_1_copies:polyA_is_190	190	0	No features found. Splice acceptor/donors :AA_AA END	none from list		MQTCPKTRTNAPLRH	GGGCAAATGCAAACATGTCCAAAAACAAGGACCAACGCACCGCTAAGACATTAGAAAGGACCTGGGACACTCTCAATCATTTATTATTCATATCATCGTGCTTATATAAGTTAAATCTTAAATCTGTAGCACAAATCACATTATCCATTCTGGCAATGATAATCTCAACTTCACTTATAATTGCAGCCATCATATTCATAGCCTCGGCAAACCACAAAGTCACACCAACAACTGCAATCATACAAGATGCAACAAGCCAGATCAAGAACACAACCCCAACATACCTCACCCAGAATCCTCAGCTTGGAATCAGTCCCTCTAATCCGTCTGAAATTACATCACAAATCACCACCATACTAGCTTCAACAACACCAGGAGTCAAGTCAACCCTGCAATCCACAACAGTCAAGACCAAAAACACAACCAACGCCAAAACAAACCACCAAGCAAACCCAATAATGATTTTCACTTTGAAGTGTTCAACTTTGTACCCTGCAGCATATGCAGCAACAATCCAACCTGCTGGGCTATCTGCAAAAGAATACCAAACAAAAAACCAGGAAAGAAAACCACTACCAAGCCCACAAAAAAACCAACCCTCAAGACAACCAAAAAAGATCCCAAACCTCAAACCACTAAATCAAAGGAAGTACCCACCACCAAGCCCACAGAAGAGCCAACCATCAACACCACCAAAACAAACATCATAACTACACTACTCACCTCCAACACCACAGGAAATCCAGAACTCACAAGTCAAATGGAAACCTTCCACTCAACTTCCTCCGAAGGCAATCCAAGCCCTTCTCAAGTCTCTACAACATCCGAGTACCCATCACAACCTTCATCTCCACCCAACACACCACGCCAGTAGTTACTTAAAAA
KT992094.1	+	4675	5004 5024 5292 5309	5597	1	mRNA#3044_1_copies:polyA_is_210	210	0	No features found. Splice acceptor/donors :GA_AC:CC_AC END	none from list		MQTCPKTRTNAPLRH	GGGCAAATGCAAACATGTCCAAAAACAAGGACCAACGCACCGCTAAGACATTAGAAAGGACCTGGGACACTCTCAATCATTTATTATTCATATCATCGTGCTTATATAAGTTAAATCTTAAATCTGTAGCACAAATCACATTATCCATTCTGGCAATGATAATCTCAACTTCACTTATAATTGCAGCCATCATATTCATAGCCTCGGCAAACCACAAAGTCACACCAACAACTGCAATCATACAAGATGCAACAAGCCAGATCAAGAACACAACCCCAACATACCTCACCCAGAATCCTCAGCTTGGAATCAGTCCCTCTAATCCGTCTCACCATACTAGCTTCAACAACACCAGGAGTCAAGTCAACCCTGCAATCCACAACAGTCAAGACCAAAAACACAACAACAACTCAAACACAACCCAGCAAGCCCACCACAAAACAACGCCAAAACAAACCACCAAGCAAACCCAATAATGATTTTCACTTTGAAGTGTTCAACTTTGTACCCTGCAGCATATGCAGCAACAATCCAACCTGCTGGGCTATCTGCAAAAGAATACCAAACAAAAAACCAGGAAAGAAAACCACTACCAAGCCTCAAGACAACCAAAAAAGATCCCAAACCTCAAACCACTAAATCAAAGGAAGTACCCACCACCAAGCCCACAGAAGAGCCAACCATCAACACCACCAAAACAAACATCATAACTACACTACTCACCTCCAACACCACAGGAAATCCAGAACTCACAAGTCAAATGGAAACCTTCCACTCAACTTCCTCCGAAGGCAATCCAAGCCCTTCTCAAGTCTCTACAACATCCGAGTACCCATCACAACCTTCATCTCCACCCAACACACCACGCCAGTAGTTACTTAAAAA
KT992094.1	+	3255	3844 3888	4105	1	mRNA#3526_1_copies:polyA_is_186	186	0	No features found. Splice acceptor/donors :AT_AA END	none from list		METYVNKLHEGSTYTAAVQYNVLEKDDDPASLTIWVPMFQSSMPADLLIKELANVNILVKQISTPKGPSLRVMINSRSAVLAQMPSKFTICANVSLDERSKLAYDVTTPCEIKACSLTCLKSKNMLTTVKDLTMKTLNPTHDIIALCEFENIVTSKKVIIPTYLRSISVRNKDLNTLENITTTEFKNAITNAKIQRSIQIHKATKSIHSRSWSLPRKRKYILCYHKLEAHSYTICNQTHGRLTFFLYISVLIHTNFLPTFFTSPSQ	GGCAAATATGGAAACATACGTGAACAAGCTTCACGAAGGCTCCACATACACAGCTGCTGTTCAATACAATGTCTTAGAAAAAGACGATGACCCTGCATCACTTACAATATGGGTGCCCATGTTCCAATCATCTATGCCAGCAGATTTACTTATAAAAGAACTAGCTAATGTCAACATACTAGTGAAACAAATATCCACACCCAAGGGACCTTCACTAAGAGTCATGATAAACTCAAGAAGTGCAGTGCTAGCACAAATGCCCAGCAAATTTACCATATGCGCTAATGTGTCCTTGGATGAAAGAAGCAAACTAGCATATGATGTAACCACACCCTGTGAAATCAAGGCATGTAGTCTAACATGCCTAAAATCAAAAAATATGTTGACTACAGTTAAAGATCTCACTATGAAGACACTCAACCCTACACATGATATTATTGCTTTATGTGAATTTGAAAACATAGTAACATCAAAAAAAGTCATAATACCAACATACCTAAGATCCATCAGTGTCAGAAATAAAGATCTGAACACACTTGAAAATATAACAACCACTGAATTCAAAAATGCTATCACAAATGCAAAAATCCAAAGGAGCATTCAAATACATAAAGCCACAAAGTCAATTCATAGTAGATCTTGGAGCTTACCTAGAAAAAGAAAGTATATATTATGTTACCACAAATTGGAAGCACACAGCTACACGATTTGCAATCAAACCCATGGAAGATTAACCTTTTTCCTCTACATCAGTGTGTTAATTCATACAAACTTTCTACCTACATTCTTCACTTCACCATCACAAT
KT992094.1	+	4675	5277 5304	5597	1	mRNA#4155_1_copies:polyA_is_198	198	0	No features found. Splice acceptor/donors :AA_AA END	none from list		MQTCPKTRTNAPLRH	GGGCAAATGCAAACATGTCCAAAAACAAGGACCAACGCACCGCTAAGACATTAGAAAGGACCTGGGACACTCTCAATCATTTATTATTCATATCATCGTGCTTATATAAGTTAAATCTTAAATCTGTAGCACAAATCACATTATCCATTCTGGCAATGATAATCTCAACTTCACTTATAATTGCAGCCATCATATTCATAGCCTCGGCAAACCACAAAGTCACACCAACAACTGCAATCATACAAGATGCAACAAGCCAGATCAAGAACACAACCCCAACATACCTCACCCAGAATCCTCAGCTTGGAATCAGTCCCTCTAATCCGTCTGAAATTACATCACAAATCACCACCATACTAGCTTCAACAACACCAGGAGTCAAGTCAACCCTGCAATCCACAACAGTCAAGACCAAAAACACAACAACAACTCAAACACAACCCAGCAAGCCCACCACAAAACAACGCCAAAACAAACCACCAAGCAAACCCAATAATGATTTTCACTTTGAAGTGTTCAACTTTGTACCCTGCAGCATATGCAGCAACAATCCAACCTGCTGGGCTATCTGCAAAAGAATACCAAACAAAAAACCAGGAAAGCCAACCCTCAAGACAACCAAAAAAGATCCCAAACCTCAAACCACTAAATCAAAGGAAGTACCCACCACCAAGCCCACAGAAGAGCCAACCATCAACACCACCAAAACAAACATCATAACTACACTACTCACCTCCAACACCACAGGAAATCCAGAACTCACAAGTCAAATGGAAACCTTCCACTCAACTTCCTCCGAAGGCAATCCAAGCCCTTCTCAAGTCTCTACAACATCCGAGTACCCATCACAACCTTCATCTCCACCCAACACACCACGCCAGTAGTTACTTAAAAA
KT992094.1	+	3255	3987 4013 4095 4112	4211	1	mRNA#2000_1_copies:polyA_is_84	84	0	No features found. Splice acceptor/donors :GA_AA:CC_AC END	none from list		METYVNKLHEGSTYTAAVQYNVLEKDDDPASLTIWVPMFQSSMPADLLIKELANVNILVKQISTPKGPSLRVMINSRSAVLAQMPSKFTICANVSLDERSKLAYDVTTPCEIKACSLTCLKSKNMLTTVKDLTMKTLNPTHDIIALCEFENIVTSKKVIIPTYLRSISVRNKDLNTLENITTTEFKNAITNAKIIPYSGLLLVITVTDNKGAFKYIKPQSQFIVDLGAYLEKESIYYVTTNCQTHGRLTFFLYISVLIHTNFLPTFFTSTLWFNQSNKTYLKSQIIPSHCLSDLVLK	GGCAAATATGGAAACATACGTGAACAAGCTTCACGAAGGCTCCACATACACAGCTGCTGTTCAATACAATGTCTTAGAAAAAGACGATGACCCTGCATCACTTACAATATGGGTGCCCATGTTCCAATCATCTATGCCAGCAGATTTACTTATAAAAGAACTAGCTAATGTCAACATACTAGTGAAACAAATATCCACACCCAAGGGACCTTCACTAAGAGTCATGATAAACTCAAGAAGTGCAGTGCTAGCACAAATGCCCAGCAAATTTACCATATGCGCTAATGTGTCCTTGGATGAAAGAAGCAAACTAGCATATGATGTAACCACACCCTGTGAAATCAAGGCATGTAGTCTAACATGCCTAAAATCAAAAAATATGTTGACTACAGTTAAAGATCTCACTATGAAGACACTCAACCCTACACATGATATTATTGCTTTATGTGAATTTGAAAACATAGTAACATCAAAAAAAGTCATAATACCAACATACCTAAGATCCATCAGTGTCAGAAATAAAGATCTGAACACACTTGAAAATATAACAACCACTGAATTCAAAAATGCTATCACAAATGCAAAAATCATCCCTTACTCAGGATTACTATTAGTCATCACAGTGACTGACAACAAAGGAGCATTCAAATACATAAAGCCACAAAGTCAATTCATAGTAGATCTTGGAGCTTACCTAGAAAAAGAAAGTATATATTATGTTACCACAAATTGTCAAACCCATGGAAGATTAACCTTTTTCCTCTACATCAGTGTGTTAATTCATACAAACTTTCTACCTACATTCTTCACTTCAACTCTGTGGTTCAACCAATCAAACAAAACTTATCTGAAGTCCCAGATCATCCCAAGTCATTGTTTATCAGATCTAGTACTCAAATAAGTTAATAAAAAA
KT992094.1	+	5651	7535 7557 7962 7977 8006 8033	8559	1	mRNA#1661_1_copies:polyA_is_59	59	0	F,M2-2 Splice acceptor/donors :TT_AA:AG_CA:TA_AT END	F		MELLILKANAITTILTAVTFCFASGQNITEEFYQSTCSAVSKGYLSALRTGWYTSVITIELSNIKKNKCNGTDAKVKLIKQELDKYKNAVTELQLLMQSTQATNNRARRELPRFMNYTLNNAKKTNVTLSKKRKRRFLGFLLGVGSAIASGVAVSKVLHLEGEVNKIKSALLSTNKAVVSLSNGVSVLTSKVLDLKNYIDKQLLPIVNKQSCSISNIETVIEFQQKNNRLLEITREFSVNAGVTTPVSTYMLTNSELLSLINDMPITNDQKKLMSNNVQIVRQQSYSIMSIIKEEVLAYVVQLPLYGVIDTPCWKLHTSPLCTTNTKEGSNICLTRTDRGWYCDNAGSVSFFPQAETCKVQSNRVFCDTMNSLTLPSEVNLCNVDIFNPKYDCKIMTSKTDVSSSVITSLGAIVSCYGKTKCTASNKNRGIIKTFSNGCDYVSNKGVDTVSVGNTLYYVNKQEGKSLYVKGEPIINFYDPLVFPSDEFDASISQVNEKINQSLAFIRKSDELLHNVNAGKSTTNIMITTIIIVIIVILLSLIAVGLLLYCKARSTPVTLSKDQLSGINNIAFSN
KT992094.1	+	1131	2058 2100	2329	1	mRNA#3035_1_copies:polyA_is_25	25	0	No features found. Splice acceptor/donors :CC_TT END	none from list		MALSKVKLNDTLNKDQLLSSSKYTIQRSTGDSIDTPNYDVQKHINKLCGMLLITEDANHKFTGLIGMLYAMSRLGREDTIKILRDAGYHVKANGVDVTTHRQDINGKEMKFEVLTLASLTTEIQINIEIESRKSYKKMLKEMGEVAPEYRHDSPDCGMIILCIAALVITKLAAGDRSGLTAVIRRANNVLKNEMKRYKGLLPKDIANSFYEVFEKHPHFIDVFVHFGIAQSSTRGGSRVEGIFAGLFMNAYGAGQVMLRWGVLAKSVKNIMLGHASVQAEMEQVVEVYEYAQKLGGEAGFYHILNNSSVVLGNAAGLGIMGEYRGTPRNQDLYDAAKAYAEQLKENGVINYSVLDLTAEELEAIKHQLNPKDNDVEL	AAATACAACCATGGCTCTTAGCAAAGTCAAGTTGAATGATACACTCAACAAAGATCAACTTCTGTCATCCAGCAAATACACCATCCAACGGAGCACAGGAGATAGTATTGATACTCCTAATTATGATGTGCAGAAACACATCAATAAGTTATGTGGCATGTTATTAATCACAGAAGATGCTAATCATAAATTCACTGGGTTAATAGGTATGTTATATGCGATGTCTAGGTTAGGAAGAGAAGACACCATAAAAATACTCAGAGATGCGGGATATCATGTAAAAGCAAATGGAGTAGATGTAACAACACATCGTCAAGACATTAATGGAAAAGAAATGAAATTTGAAGTGTTAACATTGGCAAGCTTAACAACTGAAATTCAAATCAACATTGAGATAGAATCTAGAAAATCCTACAAAAAAATGCTAAAAGAAATGGGAGAGGTAGCTCCAGAATACAGGCATGACTCTCCTGATTGTGGGATGATAATATTATGTATAGCAGCATTAGTAATAACTAAATTAGCAGCAGGGGACAGATCTGGTCTTACAGCCGTGATTAGGAGAGCTAATAATGTCCTAAAAAATGAAATGAAACGTTACAAAGGCTTACTACCCAAGGACATAGCCAACAGCTTCTATGAAGTGTTTGAAAAACATCCCCACTTTATAGATGTTTTTGTTCATTTTGGTATAGCACAATCTTCTACCAGAGGTGGCAGTAGAGTTGAAGGGATTTTTGCAGGATTGTTTATGAATGCCTATGGTGCAGGGCAAGTGATGTTACGGTGGGGAGTCTTAGCAAAATCAGTTAAAAATATTATGTTAGGACATGCTAGTGTGCAAGCAGAAATGGAACAAGTTGTTGAGGTTTATGAATATGCCCAAAAATTGGGTGGTGAAGCAGGATTCTACCATATATTGAACAACTCCAGTGTAGTATTAGGCAATGCTGCTGGCCTAGGCATAATGGGAGAGTACAGAGGTACACCGAGGAATCAAGATCTATATGATGCAGCAAAGGCATATGCTGAACAACTCAAAGAAAATGGTGTGATTAACTACAGTGTACTAGACTTGACAGCAGAAGAACTAGAGGCTATCAAACATCAGCTTAATCCAAAAGATAATGATGTAGAGCTTTGAGTTAATAAAAAA
KT992094.1	+	5651	7398 7418	7542	1	mRNA#1291_1_copies:polyA_is_254	254	0	F Splice acceptor/donors :AC_AA END	F		MELLILKANAITTILTAVTFCFASGQNITEEFYQSTCSAVSKGYLSALRTGWYTSVITIELSNIKKNKCNGTDAKVKLIKQELDKYKNAVTELQLLMQSTQATNNRARRELPRFMNYTLNNAKKTNVTLSKKRKRRFLGFLLGVGSAIASGVAVSKVLHLEGEVNKIKSALLSTNKAVVSLSNGVSVLTSKVLDLKNYIDKQLLPIVNKQSCSISNIETVIEFQQKNNRLLEITREFSVNAGVTTPVSTYMLTNSELLSLINDMPITNDQKKLMSNNVQIVRQQSYSIMSIIKEEVLAYVVQLPLYGVIDTPCWKLHTSPLCTTNTKEGSNICLTRTDRGWYCDNAGSVSFFPQAETCKVQSNRVFCDTMNSLTLPSEVNLCNVDIFNPKYDCKIMTSKTDVSSSVITSLGAIVSCYGKTKCTASNKNRGIIKTFSNGCDYVSNKGVDTVSVGNTLYYVNKQEGKSLYVKGEPIINFYDPLVFPSDEFDASISQVNEKINQSLAFIRKSDELLHNVNAGKSTTNIMITTIIIVIIVILLSLIAVGLLLYCKARSTPVTLSKDQLSGINNIAFSN
KT992094.1	+	5123	5407 5416	5597	1	mRNA#3240_1_copies:polyA_is_295	295	0	No features found. Splice acceptor/donors :AA_CA END	none from list		MIFTLKCSTLYPAAYAATIQPAGLSAKEYQTKNQERKPLPSPQKNQPSRQPKKIPNLKPLNQRKYPPPSPQKSQPSTPPS	GCCCACCACAAAACAACGCCAAAACAAACCACCAAGCAAACCCAATAATGATTTTCACTTTGAAGTGTTCAACTTTGTACCCTGCAGCATATGCAGCAACAATCCAACCTGCTGGGCTATCTGCAAAAGAATACCAAACAAAAAACCAGGAAAGAAAACCACTACCAAGCCCACAAAAAAACCAACCCTCAAGACAACCAAAAAAGATCCCAAACCTCAAACCACTAAATCAAAGGAAGTACCCACCACCAAGCCCACAGAAGAGCCAACCATCAACACCACCATCATAACTACACTACTCACCTCCAACACCACAGGAAATCCAGAACTCACAAGTCAAATGGAAACCTTCCACTCAACTTCCTCCGAAGGCAATCCAAGCCCTTCTCAAGTCTCTACAACATCCGAGTACCCATCACAACCTTCATCTCCACCCAACACACCACGCCAGTAGTTACTTAAAAA
KT992094.1	+	46	590 705	1079	1	mRNA#4266_1_copies:polyA_is_61	61	0	NS1 Splice acceptor/donors :AA_AT END	NS1		MGSNSLSMIKVRLQNLFDNDEVALLKITCYTDKLIHLTNALAKAVIHTIKLNGIVFVHVITSSDICPNNNIVVKSNFTTMPVLQNGGYIWEMMELTHCSQPNGLLDDNCEIKFSKKLSDSTMTNYMNQLSELLGFDLNP
KT992094.1	+	4817	5420 5433	5597	1	mRNA#2152_1_copies:polyA_is_119	119	0	No features found. Splice acceptor/donors :AA_TC END	none from list		MIISTSLIIAAIIFIASANHKVTPTTAIIQDATSQIKNTTPTYLTQNPQLGISPSNPSEITSQITTILASTTPGVKSTLQSTTVKTKNTTTTQTQPSKPTTKQRQNKPPSKPNNDFHFEVFNFVPCSICSNNPTCWAICKRIPNKKPGKKTTTKPTKKPTLKTTKKDPKPQTTKSKEVPTTKPTEEPTINTTKTNIIPPTPQEIQNSQVKWKPSTQLPPKAIQALLKSLQHPSTHHNLHLHPTHHASSYLK	ATCCATTCTGGCAATGATAATCTCAACTTCACTTATAATTGCAGCCATCATATTCATAGCCTCGGCAAACCACAAAGTCACACCAACAACTGCAATCATACAAGATGCAACAAGCCAGATCAAGAACACAACCCCAACATACCTCACCCAGAATCCTCAGCTTGGAATCAGTCCCTCTAATCCGTCTGAAATTACATCACAAATCACCACCATACTAGCTTCAACAACACCAGGAGTCAAGTCAACCCTGCAATCCACAACAGTCAAGACCAAAAACACAACAACAACTCAAACACAACCCAGCAAGCCCACCACAAAACAACGCCAAAACAAACCACCAAGCAAACCCAATAATGATTTTCACTTTGAAGTGTTCAACTTTGTACCCTGCAGCATATGCAGCAACAATCCAACCTGCTGGGCTATCTGCAAAAGAATACCAAACAAAAAACCAGGAAAGAAAACCACTACCAAGCCCACAAAAAAACCAACCCTCAAGACAACCAAAAAAGATCCCAAACCTCAAACCACTAAATCAAAGGAAGTACCCACCACCAAGCCCACAGAAGAGCCAACCATCAACACCACCAAAACAAACATCATACCTCCAACACCACAGGAAATCCAGAACTCACAAGTCAAATGGAAACCTTCCACTCAACTTCCTCCGAAGGCAATCCAAGCCCTTCTCAAGTCTCTACAACATCCGAGTACCCATCACAACCTTCATCTCCACCCAACACACCACGCCAGTAGTTACTTAAAAA
KT992094.1	+	4675	5014 5027	5548	1	mRNA#1388_1_copies:polyA_is_206	206	0	No features found. Splice acceptor/donors :CA_AC END	none from list		MQTCPKTRTNAPLRH	GGGCAAATGCAAACATGTCCAAAAACAAGGACCAACGCACCGCTAAGACATTAGAAAGGACCTGGGACACTCTCAATCATTTATTATTCATATCATCGTGCTTATATAAGTTAAATCTTAAATCTGTAGCACAAATCACATTATCCATTCTGGCAATGATAATCTCAACTTCACTTATAATTGCAGCCATCATATTCATAGCCTCGGCAAACCACAAAGTCACACCAACAACTGCAATCATACAAGATGCAACAAGCCAGATCAAGAACACAACCCCAACATACCTCACCCAGAATCCTCAGCTTGGAATCAGTCCCTCTAATCCGTCTGAAATTACATCATACTAGCTTCAACAACACCAGGAGTCAAGTCAACCCTGCAATCCACAACAGTCAAGACCAAAAACACAACAACAACTCAAACACAACCCAGCAAGCCCACCACAAAACAACGCCAAAACAAACCACCAAGCAAACCCAATAATGATTTTCACTTTGAAGTGTTCAACTTTGTACCCTGCAGCATATGCAGCAACAATCCAACCTGCTGGGCTATCTGCAAAAGAATACCAAACAAAAAACCAGGAAAGAAAACCACTACCAAGCCCACAAAAAAACCAACCCTCAAGACAACCAAAAAAGATCCCAAACCTCAAACCACTAAATCAAAGGAAGTACCCACCACCAAGCCCACAGAAGAGCCAACCATCAACACCACCAAAACAAACATCATAACTACACTACTCACCTCCAACACCACAGGAAATCCAGAACTCACAAGTCAAATGGAAACCTTCCACTCAACTTCCTCCGAAGGCAATCCAAGCCCTTCTCAAGTCTCTACAACATCCGAGTACCCAT
KT992094.1	+	5651	6436 6472 7457 7473	7542	1	mRNA#1059_1_copies:polyA_is_76	76	0	No features found. Splice acceptor/donors :TC_AG:GA_CT END	none from list		MELLILKANAITTILTAVTFCFASGQNITEEFYQSTCSAVSKGYLSALRTGWYTSVITIELSNIKKNKCNGTDAKVKLIKQELDKYKNAVTELQLLMQSTQATNNRARRELPRFMNYTLNNAKKTNVTLSKKRKRRFLGFLLGVGSAIASGVAVSKVLHLEGEVNKIKSALLSTNKAVVSLSNGVSVLTSKVLDLKNYIDKQLLPIVNKQSCSISNIETVIEFQQKNNRLLEITREFSVNAGVTTPVSTYMLTNSELLKKLMSNNVQIVRQQSYSIMSIIKEEVLAYVVQLPLYGVIDTPCWKLHTSPLCTTNTKEGSNICLTRTDRGWYCDNAGSVSFFPQAETCKVQSNRVFCDTMNSLTLPSEVNLCNVDIFNPKYDCKIMTSKTDVSSSVITSLGAIVSCYGKTKCTASNKNRGIIKTFSNGCDYVSNKGVDTVSVGNTLYYVNKQEGKSLYVKGEPIINFYDPLVFPSDEFDASISQVNEKINQSLAFIRKSDELLHNVNAGKSTTNIMITTIIIVIIVILLSLIAVGLLLYCKARSTPVTLSKDQLSGINNIAFSN	GGCAAATAACAATGGAGTTGCTAATCCTCAAAGCAAATGCAATTACCACAATCCTCACTGCAGTCACATTTTGTTTTGCTTCTGGTCAAAACATCACTGAAGAATTTTATCAATCAACATGCAGTGCAGTTAGCAAAGGCTATCTTAGTGCTCTGAGAACTGGTTGGTATACCAGTGTTATAACTATAGAATTAAGTAATATCAAGAAAAATAAGTGTAATGGAACAGATGCTAAGGTAAAATTGATAAAACAAGAATTAGATAAATATAAAAATGCTGTAACAGAATTGCAGTTGCTCATGCAAAGCACACAAGCAACAAACAATCGAGCCAGAAGAGAACTACCAAGGTTTATGAATTATACACTCAACAATGCCAAAAAAACCAATGTAACATTAAGCAAGAAAAGGAAAAGAAGATTTCTTGGTTTTTTGTTAGGTGTTGGATCTGCAATCGCCAGTGGCGTTGCTGTATCTAAGGTCCTGCACCTAGAAGGGGAAGTGAACAAGATCAAAAGTGCTCTACTATCCACAAACAAGGCTGTAGTCAGCTTATCAAATGGAGTTAGTGTTTTAACCAGCAAAGTGTTAGACCTCAAAAACTATATAGATAAACAATTGTTACCTATTGTGAACAAGCAAAGCTGCAGCATATCAAATATAGAAACTGTGATAGAGTTCCAACAAAAGAACAACAGACTACTAGAGATTACCAGGGAATTTAGTGTTAATGCAGGCGTAACTACACCTGTAAGCACTTACATGTTAACTAATAGTGAATTATTGAAAAAGTTAATGTCCAACAATGTTCAAATAGTTAGACAGCAAAGTTACTCTATCATGTCCATAATAAAAGAGGAAGTCTTAGCATATGTAGTACAATTACCACTATATGGTGTTATAGATACACCCTGTTGGAAACTACACACATCCCCTCTATGTACAACCAACACAAAAGAAGGGTCCAACATCTGTTTAACAAGAACTGACAGAGGATGGTACTGTGACAATGCAGGATCAGTATCTTTCTTCCCACAAGCTGAAACATGTAAAGTTCAATCAAATCGAGTATTTTGTGACACAATGAACAGTTTAACATTACCAAGTGAAGTAAATCTCTGCAATGTTGACATATTCAACCCCAAATATGATTGTAAAATTATGACTTCAAAAACAGATGTAAGCAGCTCCGTTATCACATCTCTAGGAGCCATTGTGTCATGCTATGGCAAAACTAAATGTACAGCATCCAATAAAAATCGTGGAATCATAAAGACATTTTCTAACGGGTGCGATTATGTATCAAATAAAGGGGTGGACACTGTGTCTGTAGGTAACACATTATATTATGTAAATAAGCAAGAAGGTAAAAGTCTCTATGTAAAAGGTGAACCAATAATAAATTTCTATGACCCATTAGTATTCCCCTCTGATGAATTTGATGCATCAATATCTCAAGTCAACGAGAAGATTAACCAGAGCCTAGCATTTATTCGTAAATCCGATGAATTATTACATAATGTAAATGCTGGTAAATCCACCACAAATATCATGATAACTACTATAATTATAGTGATTATAGTAATATTGTTATCATTAATTGCTGTTGGACTGCTCTTATACTGTAAGGCCAGAAGCACACCAGTCACACTAAGCAAAGATCAACTGAGTGGTATAAATAATATTGCATTTAGTAACTAAATAAAAATAGCACCTAATCATGTTCTTACAATGGTTTACTATCTGCTCATAGACAACCCATCTGTCATTGGAACTTCATCGAAACTCTCATCTATAAACCATCTCACTTACACTATTTAAGTAGATTCCTAGTTTATAG
KT992094.1	+	4675	5429 5449	5548	1	mRNA#1531_1_copies:polyA_is_32	32	0	No features found. Splice acceptor/donors :AC_AG END	none from list		MQTCPKTRTNAPLRH	GGGCAAATGCAAACATGTCCAAAAACAAGGACCAACGCACCGCTAAGACATTAGAAAGGACCTGGGACACTCTCAATCATTTATTATTCATATCATCGTGCTTATATAAGTTAAATCTTAAATCTGTAGCACAAATCACATTATCCATTCTGGCAATGATAATCTCAACTTCACTTATAATTGCAGCCATCATATTCATAGCCTCGGCAAACCACAAAGTCACACCAACAACTGCAATCATACAAGATGCAACAAGCCAGATCAAGAACACAACCCCAACATACCTCACCCAGAATCCTCAGCTTGGAATCAGTCCCTCTAATCCGTCTGAAATTACATCACAAATCACCACCATACTAGCTTCAACAACACCAGGAGTCAAGTCAACCCTGCAATCCACAACAGTCAAGACCAAAAACACAACAACAACTCAAACACAACCCAGCAAGCCCACCACAAAACAACGCCAAAACAAACCACCAAGCAAACCCAATAATGATTTTCACTTTGAAGTGTTCAACTTTGTACCCTGCAGCATATGCAGCAACAATCCAACCTGCTGGGCTATCTGCAAAAGAATACCAAACAAAAAACCAGGAAAGAAAACCACTACCAAGCCCACAAAAAAACCAACCCTCAAGACAACCAAAAAAGATCCCAAACCTCAAACCACTAAATCAAAGGAAGTACCCACCACCAAGCCCACAGAAGAGCCAACCATCAACACCACCAAAACAAACATCATAACTACACTGAAATCCAGAACTCACAAGTCAAATGGAAACCTTCCACTCAACTTCCTCCGAAGGCAATCCAAGCCCTTCTCAAGTCTCTACAACATCCGAGTACCCAT
KT992094.1	+	1131	2508 2532	3244	1	mRNA#2262_1_copies:polyA_is_63	63	0	N Splice acceptor/donors :CC_AT END	N		MALSKVKLNDTLNKDQLLSSSKYTIQRSTGDSIDTPNYDVQKHINKLCGMLLITEDANHKFTGLIGMLYAMSRLGREDTIKILRDAGYHVKANGVDVTTHRQDINGKEMKFEVLTLASLTTEIQINIEIESRKSYKKMLKEMGEVAPEYRHDSPDCGMIILCIAALVITKLAAGDRSGLTAVIRRANNVLKNEMKRYKGLLPKDIANSFYEVFEKHPHFIDVFVHFGIAQSSTRGGSRVEGIFAGLFMNAYGAGQVMLRWGVLAKSVKNIMLGHASVQAEMEQVVEVYEYAQKLGGEAGFYHILNNPKASLLSLTQFPHFSSVVLGNAAGLGIMGEYRGTPRNQDLYDAAKAYAEQLKENGVINYSVLDLTAEELEAIKHQLNPKDNDVEL
KT992094.1	+	46	723 737	2329	1	mRNA#1638_1_copies:polyA_is_203	203	0	NS1,N Splice acceptor/donors :AG_AC END	NS1		MGSNSLSMIKVRLQNLFDNDEVALLKITCYTDKLIHLTNALAKAVIHTIKLNGIVFVHVITSSDICPNNNIVVKSNFTTMPVLQNGGYIWEMMELTHCSQPNGLLDDNCEIKFSKKLSDSTMTNYMNQLSELLGFDLNP
KT992094.1	+	5651	5839 5855 6324 6339 7362 7384	7542	1	mRNA#3350_1_copies:polyA_is_173	173	0	No features found. Splice acceptor/donors :GA_CA:AG_AA:AA_AC END	none from list		MELLILKANAITTILTAVTFCFASGQNITEEFYQSTCSAVSKGYLSALRTGWYTSVITIRKISVMEQMLR	GGCAAATAACAATGGAGTTGCTAATCCTCAAAGCAAATGCAATTACCACAATCCTCACTGCAGTCACATTTTGTTTTGCTTCTGGTCAAAACATCACTGAAGAATTTTATCAATCAACATGCAGTGCAGTTAGCAAAGGCTATCTTAGTGCTCTGAGAACTGGTTGGTATACCAGTGTTATAACTATAAGAAAAATAAGTGTAATGGAACAGATGCTAAGGTAAAATTGATAAAACAAGAATTAGATAAATATAAAAATGCTGTAACAGAATTGCAGTTGCTCATGCAAAGCACACAAGCAACAAACAATCGAGCCAGAAGAGAACTACCAAGGTTTATGAATTATACACTCAACAATGCCAAAAAAACCAATGTAACATTAAGCAAGAAAAGGAAAAGAAGATTTCTTGGTTTTTTGTTAGGTGTTGGATCTGCAATCGCCAGTGGCGTTGCTGTATCTAAGGTCCTGCACCTAGAAGGGGAAGTGAACAAGATCAAAAGTGCTCTACTATCCACAAACAAGGCTGTAGTCAGCTTATCAAATGGAGTTAGTGTTTTAACCAGCAAAGTGTTAGACCTCAAAAACTATATAGATAAACAATTGTTACCTATTGTGAACAAGCAAAGCTGCAGCATATCAAATATAGAAACTGTGATGAACAACAGACTACTAGAGATTACCAGGGAATTTAGTGTTAATGCAGGCGTAACTACACCTGTAAGCACTTACATGTTAACTAATAGTGAATTATTGTCATTAATCAATGATATGCCTATAACAAATGATCAGAAAAAGTTAATGTCCAACAATGTTCAAATAGTTAGACAGCAAAGTTACTCTATCATGTCCATAATAAAAGAGGAAGTCTTAGCATATGTAGTACAATTACCACTATATGGTGTTATAGATACACCCTGTTGGAAACTACACACATCCCCTCTATGTACAACCAACACAAAAGAAGGGTCCAACATCTGTTTAACAAGAACTGACAGAGGATGGTACTGTGACAATGCAGGATCAGTATCTTTCTTCCCACAAGCTGAAACATGTAAAGTTCAATCAAATCGAGTATTTTGTGACACAATGAACAGTTTAACATTACCAAGTGAAGTAAATCTCTGCAATGTTGACATATTCAACCCCAAATATGATTGTAAAATTATGACTTCAAAAACAGATGTAAGCAGCTCCGTTATCACATCTCTAGGAGCCATTGTGTCATGCTATGGCAAAACTAAATGTACAGCATCCAATAAAAATCGTGGAATCATAAAGACATTTTCTAACGGGTGCGATTATGTATCAAATAAAGGGGTGGACACTGTGTCTGTAGGTAACACATTATATTATGTAAATAAGCAAGAAGGTAAAAGTCTCTATGTAAAAGGTGAACCAATAATAAATTTCTATGACCCATTAGTATTCCCCTCTGATGAATTTGATGCATCAATATCTCAAGTCAACGAGAAGATTAACCAGAGCCTAGCATTTATTCGTAAATCCGATGAATTATTACATAATGTAAATGCTGGTAAATCCACCACAAATATCATGATAACTACTATAATTATAGTGATTATAGTAATATTGTTATCATTAATTGCTGTTGGACTGCTCTTATACTGTAAGGCCAGAAGCACACCAGTCACACTAAGCAAAGATCAACTGAGTGGTATTAAATAAAAATAGCACCTAATCATGTTCTTACAATGGTTTACTATCTGCTCATAGACAACCCATCTGTCATTGGATTTTCTTAAAATCTGAACTTCATCGAAACTCTCATCTATAAACCATCTCACTTACACTATTTAAGTAGATTCCTAGTTTATAG
KT992094.1	+	2332	3071 3088	3244	1	mRNA#1705_1_copies:polyA_is_94	94	0	No features found. Splice acceptor/donors :GA_TT END	Possible 3' extension of P		MEKFAPEFHGEDANNRATKFLESIKGKFTSPKDPKKKDSIISVNSIDIEVTKESPITSNSTIINPTNETDDTAGNKPNYQRKPLVSFKEDPTPSDNPFSKLYKETIETFDNNEEESSYSYEEINDQTNDNITARLDRIDEKLSEILGMLHTLVVASAGPTSARDGIRDAMVGLREEMIEKIRTEALMTNDRLEAMARLRNEESEKMAKDTSDEVSLNPTSEKLNNLLEGNDSDNDLSLEDFSHQHTIPTEDQQTNQPNHPTKHPSANQPNSQQNNQPIQN	GGCAAATAAATCATCATGGAAAAGTTTGCTCCTGAATTCCATGGAGAAGATGCAAACAACAGGGCTACTAAATTCCTAGAATCAATAAAGGGCAAATTCACATCACCCAAAGATCCCAAGAAAAAAGATAGTATCATATCTGTCAACTCAATAGATATAGAAGTAACCAAAGAAAGCCCTATAACATCAAATTCAACTATTATCAACCCAACAAATGAGACAGATGATACTGCAGGGAACAAGCCCAATTATCAAAGAAAACCTCTAGTAAGTTTCAAAGAAGACCCTACACCAAGTGATAATCCCTTTTCTAAACTATACAAAGAAACCATAGAAACATTTGATAACAATGAAGAAGAATCCAGCTATTCATACGAAGAAATAAATGATCAGACAAACGATAATATAACAGCAAGATTAGATAGGATTGATGAAAAATTAAGTGAAATACTAGGAATGCTTCACACATTAGTAGTGGCAAGTGCAGGACCTACATCTGCTCGGGATGGTATAAGAGATGCCATGGTTGGTTTAAGAGAAGAAATGATAGAAAAAATCAGAACTGAAGCATTAATGACCAATGACAGATTAGAAGCTATGGCAAGACTCAGGAATGAGGAAAGTGAAAAGATGGCAAAAGACACATCAGATGAAGTGTCTCTCAATCCAACATCAGAGAAATTGAACAACCTATTGGAAGGGAATGATAGTGACAATGATCTATCACTTGAAGATTTCTCACATCAACACACAATACCAACAGAAGACCAACAAACTAACCAACCCAATCATCCAACCAAACATCCATCCGCCAATCAGCCAAACAGCCAACAAAACAACCAGCCAATCCAAAACTAACCACCCGGAAAAAATCTATAATATAGTTACAAAAAAA
KT992094.1	+	7601	7864 7874	8559	1	mRNA#3213_1_copies:polyA_is_35	35	0	M2-2 Splice acceptor/donors :AA_AT END	Possible 3' truncation of M2-1		MSRRNPCKFEIRGHCLNGKRCHFSHNYFEWPPHALLVRQNFMLNRILKSMDKSIDTLSEISGAAELDRTEEYALGVVGVLESYIGS	GCAAATATGTCACGAAGGAATCCTTGCAAATTTGAAATTCGAGGTCATTGCTTAAATGGTAAGAGGTGTCATTTTAGTCATAATTATTTTGAATGGCCACCCCATGCACTGCTTGTAAGACAAAACTTTATGTTAAACAGAATACTTAAGTCTATGGATAAAAGTATAGATACCTTATCAGAAATAAGTGGAGCTGCAGAGTTGGACAGAACAGAAGAGTATGCTCTTGGTGTAGTTGGAGTGCTAGAGAGTTATATAGGATCATAACTAAACAATCAGCATGTGTTGCCATGAGCAAACTCCTCACTGAACTCAATAGTGATGATATCAAAAAGCTGAGGGACAATGAAGAGCTAAATTCACCCAAGATAAGAGTGTACAATACTGTCATATCATATATTGAAAGCAACAGGAAAAACAATAAACAAACTATCCATCTGTTAAAAAGATTGCCAGCAGACGTATTGAAGAAAACCATCAAAAACACATTGGATATCCATAAGAGCATAACCATCAACAACCCAAAAGAATCAACTGTTAGTGATACAAATGACCATGCCAAAAATAATGATACTACCTGACAAATATCCTTGTAGTATAACTTCCATACTAATAACAAGTAGATGTAGAGTTACTATGTATAATCAAAAGAACACACTATATTTCAATCAAAACAACCCAAATAACCATATGTACTCACCGAATCAAACATTCAATGAAATCCATTGGACCTCTCAAGAATTGATTGACACAATTCAAAATTTTCTACAACATCTAGGTATTATTGAGGATATATATACAATATATATATTAGTGTCATAACACTCAATTCTAACACTCACCACATCGTTACATTATTAATTCAAACAATTCAAGTTGTGGGACAAAATGGATCCCATTATTAATGGAAATTCTGCTAATGTTTATCTAACCGATAGTTATTTAAAA
KT992094.1	+	6846	8406 8418	8559	1	mRNA#1665_1_copies:polyA_is_28	28	0	M2-1 Splice acceptor/donors :TA_AT END	Possible 5' truncation of F		MTSKTDVSSSVITSLGAIVSCYGKTKCTASNKNRGIIKTFSNGCDYVSNKGVDTVSVGNTLYYVNKQEGKSLYVKGEPIINFYDPLVFPSDEFDASISQVNEKINQSLAFIRKSDELLHNVNAGKSTTNIMITTIIIVIIVILLSLIAVGLLLYCKARSTPVTLSKDQLSGINNIAFSN	TATGACTTCAAAAACAGATGTAAGCAGCTCCGTTATCACATCTCTAGGAGCCATTGTGTCATGCTATGGCAAAACTAAATGTACAGCATCCAATAAAAATCGTGGAATCATAAAGACATTTTCTAACGGGTGCGATTATGTATCAAATAAAGGGGTGGACACTGTGTCTGTAGGTAACACATTATATTATGTAAATAAGCAAGAAGGTAAAAGTCTCTATGTAAAAGGTGAACCAATAATAAATTTCTATGACCCATTAGTATTCCCCTCTGATGAATTTGATGCATCAATATCTCAAGTCAACGAGAAGATTAACCAGAGCCTAGCATTTATTCGTAAATCCGATGAATTATTACATAATGTAAATGCTGGTAAATCCACCACAAATATCATGATAACTACTATAATTATAGTGATTATAGTAATATTGTTATCATTAATTGCTGTTGGACTGCTCTTATACTGTAAGGCCAGAAGCACACCAGTCACACTAAGCAAAGATCAACTGAGTGGTATAAATAATATTGCATTTAGTAACTAAATAAAAATAGCACCTAATCATGTTCTTACAATGGTTTACTATCTGCTCATAGACAACCCATCTGTCATTGGATTTTCTTAAAATCTGAACTTCATCGAAACTCTCATCTATAAACCATCTCACTTACACTATTTAAGTAGATTCCTAGTTTATAGTTATATAAAACACAATTGCATGCCAGATTAACTTACCATCTGTAAAAATGAAAACTGGGGCAAATATGTCACGAAGGAATCCTTGCAAATTTGAAATTCGAGGTCATTGCTTAAATGGTAAGAGGTGTCATTTTAGTCATAATTATTTTGAATGGCCACCCCATGCACTGCTTGTAAGACAAAACTTTATGTTAAACAGAATACTTAAGTCTATGGATAAAAGTATAGATACCTTATCAGAAATAAGTGGAGCTGCAGAGTTGGACAGAACAGAAGAGTATGCTCTTGGTGTAGTTGGAGTGCTAGAGAGTTATATAGGATCAATAAACAATATAACTAAACAATCAGCATGTGTTGCCATGAGCAAACTCCTCACTGAACTCAATAGTGATGATATCAAAAAGCTGAGGGACAATGAAGAGCTAAATTCACCCAAGATAAGAGTGTACAATACTGTCATATCATATATTGAAAGCAACAGGAAAAACAATAAACAAACTATCCATCTGTTAAAAAGATTGCCAGCAGACGTATTGAAGAAAACCATCAAAAACACATTGGATATCCATAAGAGCATAACCATCAACAACCCAAAAGAATCAACTGTTAGTGATACAAATGACCATGCCAAAAATAATGATACTACCTGACAAATATCCTTGTAGTATAACTTCCATACTAATAACAAGTAGATGTAGAGTTACTATGTATAATCAAAAGAACACACTATATTTCAATCAAAACAACCCAAATAACCATATGTACTCACCGAATCAAACATTCAATGAAATCCATTGGACCTCTCAAGAATTGATTGACACAATTCAAAATTTTCTACAACATCTAGGTATTATTGAGGATATAATATTAGTGTCATAACACTCAATTCTAACACTCACCACATCGTTACATTATTAATTCAAACAATTCAAGTTGTGGGACAAAATGGATCCCATTATTAATGGAAATTCTGCTAATGTTTATCTAACCGATAGTTATTTAAAA
KT992094.1	+	2645	3095 3110	3244	1	mRNA#3033_1_copies:polyA_is_99	99	0	No features found. Splice acceptor/donors :AC_AC END	none from list		MKKNPAIHTKK	AACTATACAAAGAAACCATAGAAACATTTGATAACAATGAAGAAGAATCCAGCTATTCATACGAAGAAATAAATGATCAGACAAACGATAATATAACAGCAAGATTAGATAGGATTGATGAAAAATTAAGTGAAATACTAGGAATGCTTCACACATTAGTAGTGGCAAGTGCAGGACCTACATCTGCTCGGGATGGTATAAGAGATGCCATGGTTGGTTTAAGAGAAGAAATGATAGAAAAAATCAGAACTGAAGCATTAATGACCAATGACAGATTAGAAGCTATGGCAAGACTCAGGAATGAGGAAAGTGAAAAGATGGCAAAAGACACATCAGATGAAGTGTCTCTCAATCCAACATCAGAGAAATTGAACAACCTATTGGAAGGGAATGATAGTGACAATGATCTATCACTTGAAGATTTCTGATTAGTTACCAATCTTCACATCAAGAAGACCAACAAACTAACCAACCCAATCATCCAACCAAACATCCATCCGCCAATCAGCCAAACAGCCAACAAAACAACCAGCCAATCCAAAACTAACCACCCGGAAAAAATCTATAATATAGTTACAAAAAAA
KT992094.1	+	5651	6387 6418	7542	1	mRNA#2633_1_copies:polyA_is_89	89	0	No features found. Splice acceptor/donors :CG_TA END	none from list		MELLILKANAITTILTAVTFCFASGQNITEEFYQSTCSAVSKGYLSALRTGWYTSVITIELSNIKKNKCNGTDAKVKLIKQELDKYKNAVTELQLLMQSTQATNNRARRELPRFMNYTLNNAKKTNVTLSKKRKRRFLGFLLGVGSAIASGVAVSKVLHLEGEVNKIKSALLSTNKAVVSLSNGVSVLTSKVLDLKNYIDKQLLPIVNKQSCSISNIETVIEFQQKNNRLLEITREFSVNAGLIVNYCH	GGCAAATAACAATGGAGTTGCTAATCCTCAAAGCAAATGCAATTACCACAATCCTCACTGCAGTCACATTTTGTTTTGCTTCTGGTCAAAACATCACTGAAGAATTTTATCAATCAACATGCAGTGCAGTTAGCAAAGGCTATCTTAGTGCTCTGAGAACTGGTTGGTATACCAGTGTTATAACTATAGAATTAAGTAATATCAAGAAAAATAAGTGTAATGGAACAGATGCTAAGGTAAAATTGATAAAACAAGAATTAGATAAATATAAAAATGCTGTAACAGAATTGCAGTTGCTCATGCAAAGCACACAAGCAACAAACAATCGAGCCAGAAGAGAACTACCAAGGTTTATGAATTATACACTCAACAATGCCAAAAAAACCAATGTAACATTAAGCAAGAAAAGGAAAAGAAGATTTCTTGGTTTTTTGTTAGGTGTTGGATCTGCAATCGCCAGTGGCGTTGCTGTATCTAAGGTCCTGCACCTAGAAGGGGAAGTGAACAAGATCAAAAGTGCTCTACTATCCACAAACAAGGCTGTAGTCAGCTTATCAAATGGAGTTAGTGTTTTAACCAGCAAAGTGTTAGACCTCAAAAACTATATAGATAAACAATTGTTACCTATTGTGAACAAGCAAAGCTGCAGCATATCAAATATAGAAACTGTGATAGAGTTCCAACAAAAGAACAACAGACTACTAGAGATTACCAGGGAATTTAGTGTTAATGCAGGACTAATAGTGAATTATTGTCATTAATCAATGATATGCCTATAACAAATGATCAGAAAAAGTTAATGTCCAACAATGTTCAAATAGTTAGACAGCAAAGTTACTCTATCATGTCCATAATAAAAGAGGAAGTCTTAGCATATGTAGTACAATTACCACTATATGGTGTTATAGATACACCCTGTTGGAAACTACACACATCCCCTCTATGTACAACCAACACAAAAGAAGGGTCCAACATCTGTTTAACAAGAACTGACAGAGGATGGTACTGTGACAATGCAGGATCAGTATCTTTCTTCCCACAAGCTGAAACATGTAAAGTTCAATCAAATCGAGTATTTTGTGACACAATGAACAGTTTAACATTACCAAGTGAAGTAAATCTCTGCAATGTTGACATATTCAACCCCAAATATGATTGTAAAATTATGACTTCAAAAACAGATGTAAGCAGCTCCGTTATCACATCTCTAGGAGCCATTGTGTCATGCTATGGCAAAACTAAATGTACAGCATCCAATAAAAATCGTGGAATCATAAAGACATTTTCTAACGGGTGCGATTATGTATCAAATAAAGGGGTGGACACTGTGTCTGTAGGTAACACATTATATTATGTAAATAAGCAAGAAGGTAAAAGTCTCTATGTAAAAGGTGAACCAATAATAAATTTCTATGACCCATTAGTATTCCCCTCTGATGAATTTGATGCATCAATATCTCAAGTCAACGAGAAGATTAACCAGAGCCTAGCATTTATTCGTAAATCCGATGAATTATTACATAATGTAAATGCTGGTAAATCCACCACAAATATCATGATAACTACTATAATTATAGTGATTATAGTAATATTGTTATCATTAATTGCTGTTGGACTGCTCTTATACTGTAAGGCCAGAAGCACACCAGTCACACTAAGCAAAGATCAACTGAGTGGTATAAATAATATTGCATTTAGTAACTAAATAAAAATAGCACCTAATCATGTTCTTACAATGGTTTACTATCTGCTCATAGACAACCCATCTGTCATTGGATTTTCTTAAAATCTGAACTTCATCGAAACTCTCATCTATAAACCATCTCACTTACACTATTTAAGTAGATTCCTAGTTTATAG
KT992094.1	+	3255	4599 4615	4630	1	mRNA#2698_1_copies:polyA_is_71	71	0	M,SH Splice acceptor/donors :CT_AA END	M		METYVNKLHEGSTYTAAVQYNVLEKDDDPASLTIWVPMFQSSMPADLLIKELANVNILVKQISTPKGPSLRVMINSRSAVLAQMPSKFTICANVSLDERSKLAYDVTTPCEIKACSLTCLKSKNMLTTVKDLTMKTLNPTHDIIALCEFENIVTSKKVIIPTYLRSISVRNKDLNTLENITTTEFKNAITNAKIIPYSGLLLVITVTDNKGAFKYIKPQSQFIVDLGAYLEKESIYYVTTNWKHTATRFAIKPMED
KT992094.1	+	5651	7239 7263	7542	1	mRNA#3695_1_copies:polyA_is_125	125	0	No features found. Splice acceptor/donors :GA_AT END	none from list		MELLILKANAITTILTAVTFCFASGQNITEEFYQSTCSAVSKGYLSALRTGWYTSVITIELSNIKKNKCNGTDAKVKLIKQELDKYKNAVTELQLLMQSTQATNNRARRELPRFMNYTLNNAKKTNVTLSKKRKRRFLGFLLGVGSAIASGVAVSKVLHLEGEVNKIKSALLSTNKAVVSLSNGVSVLTSKVLDLKNYIDKQLLPIVNKQSCSISNIETVIEFQQKNNRLLEITREFSVNAGVTTPVSTYMLTNSELLSLINDMPITNDQKKLMSNNVQIVRQQSYSIMSIIKEEVLAYVVQLPLYGVIDTPCWKLHTSPLCTTNTKEGSNICLTRTDRGWYCDNAGSVSFFPQAETCKVQSNRVFCDTMNSLTLPSEVNLCNVDIFNPKYDCKIMTSKTDVSSSVITSLGAIVSCYGKTKCTASNKNRGIIKTFSNGCDYVSNKGVDTVSVGNTLYYVNKQEGKSLYVKGEPIINFYDPLVFPSDEFDASISQVNEKINQSLAFIRKSDELLHNVNAGKSTTNIIIVILLSLIAVGLLLYCKARSTPVTLSKDQLSGINNIAFSN	GGCAAATAACAATGGAGTTGCTAATCCTCAAAGCAAATGCAATTACCACAATCCTCACTGCAGTCACATTTTGTTTTGCTTCTGGTCAAAACATCACTGAAGAATTTTATCAATCAACATGCAGTGCAGTTAGCAAAGGCTATCTTAGTGCTCTGAGAACTGGTTGGTATACCAGTGTTATAACTATAGAATTAAGTAATATCAAGAAAAATAAGTGTAATGGAACAGATGCTAAGGTAAAATTGATAAAACAAGAATTAGATAAATATAAAAATGCTGTAACAGAATTGCAGTTGCTCATGCAAAGCACACAAGCAACAAACAATCGAGCCAGAAGAGAACTACCAAGGTTTATGAATTATACACTCAACAATGCCAAAAAAACCAATGTAACATTAAGCAAGAAAAGGAAAAGAAGATTTCTTGGTTTTTTGTTAGGTGTTGGATCTGCAATCGCCAGTGGCGTTGCTGTATCTAAGGTCCTGCACCTAGAAGGGGAAGTGAACAAGATCAAAAGTGCTCTACTATCCACAAACAAGGCTGTAGTCAGCTTATCAAATGGAGTTAGTGTTTTAACCAGCAAAGTGTTAGACCTCAAAAACTATATAGATAAACAATTGTTACCTATTGTGAACAAGCAAAGCTGCAGCATATCAAATATAGAAACTGTGATAGAGTTCCAACAAAAGAACAACAGACTACTAGAGATTACCAGGGAATTTAGTGTTAATGCAGGCGTAACTACACCTGTAAGCACTTACATGTTAACTAATAGTGAATTATTGTCATTAATCAATGATATGCCTATAACAAATGATCAGAAAAAGTTAATGTCCAACAATGTTCAAATAGTTAGACAGCAAAGTTACTCTATCATGTCCATAATAAAAGAGGAAGTCTTAGCATATGTAGTACAATTACCACTATATGGTGTTATAGATACACCCTGTTGGAAACTACACACATCCCCTCTATGTACAACCAACACAAAAGAAGGGTCCAACATCTGTTTAACAAGAACTGACAGAGGATGGTACTGTGACAATGCAGGATCAGTATCTTTCTTCCCACAAGCTGAAACATGTAAAGTTCAATCAAATCGAGTATTTTGTGACACAATGAACAGTTTAACATTACCAAGTGAAGTAAATCTCTGCAATGTTGACATATTCAACCCCAAATATGATTGTAAAATTATGACTTCAAAAACAGATGTAAGCAGCTCCGTTATCACATCTCTAGGAGCCATTGTGTCATGCTATGGCAAAACTAAATGTACAGCATCCAATAAAAATCGTGGAATCATAAAGACATTTTCTAACGGGTGCGATTATGTATCAAATAAAGGGGTGGACACTGTGTCTGTAGGTAACACATTATATTATGTAAATAAGCAAGAAGGTAAAAGTCTCTATGTAAAAGGTGAACCAATAATAAATTTCTATGACCCATTAGTATTCCCCTCTGATGAATTTGATGCATCAATATCTCAAGTCAACGAGAAGATTAACCAGAGCCTAGCATTTATTCGTAAATCCGATGAATTATTACATAATGTAAATGCTGGTAAATCCACCACAAATATCATTATAGTAATATTGTTATCATTAATTGCTGTTGGACTGCTCTTATACTGTAAGGCCAGAAGCACACCAGTCACACTAAGCAAAGATCAACTGAGTGGTATAAATAATATTGCATTTAGTAACTAAATAAAAATAGCACCTAATCATGTTCTTACAATGGTTTACTATCTGCTCATAGACAACCCATCTGTCATTGGATTTTCTTAAAATCTGAACTTCATCGAAACTCTCATCTATAAACCATCTCACTTACACTATTTAAGTAGATTCCTAGTTTATAG
KT992094.1	+	7601	8108 8128	8559	1	mRNA#3721_1_copies:polyA_is_217	217	0	M2-2 Splice acceptor/donors :CA_AA END	none from list		MSRRNPCKFEIRGHCLNGKRCHFSHNYFEWPPHALLVRQNFMLNRILKSMDKSIDTLSEISGAAELDRTEEYALGVVGVLESYIGSINNITKQSACVAMSKLLTELNSDDIKKLRDNEELNSPKIRVYNTVISYIESNRKNNKQTIHLLKRLPADVLKKTIKNTLDIQPKRINC	GCAAATATGTCACGAAGGAATCCTTGCAAATTTGAAATTCGAGGTCATTGCTTAAATGGTAAGAGGTGTCATTTTAGTCATAATTATTTTGAATGGCCACCCCATGCACTGCTTGTAAGACAAAACTTTATGTTAAACAGAATACTTAAGTCTATGGATAAAAGTATAGATACCTTATCAGAAATAAGTGGAGCTGCAGAGTTGGACAGAACAGAAGAGTATGCTCTTGGTGTAGTTGGAGTGCTAGAGAGTTATATAGGATCAATAAACAATATAACTAAACAATCAGCATGTGTTGCCATGAGCAAACTCCTCACTGAACTCAATAGTGATGATATCAAAAAGCTGAGGGACAATGAAGAGCTAAATTCACCCAAGATAAGAGTGTACAATACTGTCATATCATATATTGAAAGCAACAGGAAAAACAATAAACAAACTATCCATCTGTTAAAAAGATTGCCAGCAGACGTATTGAAGAAAACCATCAAAAACACATTGGATATCCAACCCAAAAGAATCAACTGTTAGTGATACAAATGACCATGCCAAAAATAATGATACTACCTGACAAATATCCTTGTAGTATAACTTCCATACTAATAACAAGTAGATGTAGAGTTACTATGTATAATCAAAAGAACACACTATATTTCAATCAAAACAACCCAAATAACCATATGTACTCACCGAATCAAACATTCAATGAAATCCATTGGACCTCTCAAGAATTGATTGACACAATTCAAAATTTTCTACAACATCTAGGTATTATTGAGGATATATATACAATATATATATTAGTGTCATAACACTCAATTCTAACACTCACCACATCGTTACATTATTAATTCAAACAATTCAAGTTGTGGGACAAAATGGATCCCATTATTAATGGAAATTCTGCTAATGTTTATCTAACCGATAGTTATTTAAAA
KT992094.1	+	7871	8442 8456	8559	1	mRNA#1790_1_copies:polyA_is_124	124	0	M2-2 Splice acceptor/donors :CT_AC END	none from list		MCCHEQTPH	AATATAACTAAACAATCAGCATGTGTTGCCATGAGCAAACTCCTCACTGAACTCAATAGTGATGATATCAAAAAGCTGAGGGACAATGAAGAGCTAAATTCACCCAAGATAAGAGTGTACAATACTGTCATATCATATATTGAAAGCAACAGGAAAAACAATAAACAAACTATCCATCTGTTAAAAAGATTGCCAGCAGACGTATTGAAGAAAACCATCAAAAACACATTGGATATCCATAAGAGCATAACCATCAACAACCCAAAAGAATCAACTGTTAGTGATACAAATGACCATGCCAAAAATAATGATACTACCTGACAAATATCCTTGTAGTATAACTTCCATACTAATAACAAGTAGATGTAGAGTTACTATGTATAATCAAAAGAACACACTATATTTCAATCAAAACAACCCAAATAACCATATGTACTCACCGAATCAAACATTCAATGAAATCCATTGGACCTCTCAAGAATTGATTGACACAATTCAAAATTTTCTACAACATCTAGGTATTATTGAGGATATATATACAATATATATATTAGTGTCATAACACTCAATTATCGTTACATTATTAATTCAAACAATTCAAGTTGTGGGACAAAATGGATCCCATTATTAATGGAAATTCTGCTAATGTTTATCTAACCGATAGTTATTTAAAA
KT992094.1	+	4909	5404 5416	5597	1	mRNA#2934_1_copies:polyA_is_85	85	0	No features found. Splice acceptor/donors :CC_CA END	none from list		MQQARSRTQPQHTSPRILSLESVPLIRLKLHHKSPPY	CAATCATACAAGATGCAACAAGCCAGATCAAGAACACAACCCCAACATACCTCACCCAGAATCCTCAGCTTGGAATCAGTCCCTCTAATCCGTCTGAAATTACATCACAAATCACCACCATACTAGCTTCAACAACACCAGGAGTCAAGTCAACCCTGCAATCCACAACAGTCAAGACCAAAAACACAACAACAACTCAAACACAACCCAGCAAGCCCACCACAAAACAACGCCAAAACAAACCACCAAGCAAACCCAATAATGATTTTCACTTTGAAGTGTTCAACTTTGTACCCTGCAGCATATGCAGCAACAATCCAACCTGCTGGGCTATCTGCAAAAGAATACCAAACAAAAAACCAGGAAAGAAAACCACTACCAAGCCCACAAAAAAACCAACCCTCAAGACAACCAAAAAAGATCCCAAACCTCAAACCACTAAATCAAAGGAAGTACCCACCACCAAGCCCACAGAAGAGCCAACCATCAACACCATCATAACTACACTACTCACCTCCAACACCACAGGAAATCCAGAACTCACAAGTCAAATGGAAACCTTCCACTCAACTTCCTCCGAAGGCAATCCAAGCCCTTCTCAAGTCTCTACAACATCCGAGTACCCATCACAACCTTCATCTCCACCCAACACACCACGCCAGTAGTTACTTAAAAA
KT992094.1	+	1131		2612	1	mRNA#4281_1_copies:polyA_is_68	68	0	N Splice acceptor/donors END	N		MALSKVKLNDTLNKDQLLSSSKYTIQRSTGDSIDTPNYDVQKHINKLCGMLLITEDANHKFTGLIGMLYAMSRLGREDTIKILRDAGYHVKANGVDVTTHRQDINGKEMKFEVLTLASLTTEIQINIEIESRKSYKKMLKEMGEVAPEYRHDSPDCGMIILCIAALVITKLAAGDRSGLTAVIRRANNVLKNEMKRYKGLLPKDIANSFYEVFEKHPHFIDVFVHFGIAQSSTRGGSRVEGIFAGLFMNAYGAGQVMLRWGVLAKSVKNIMLGHASVQAEMEQVVEVYEYAQKLGGEAGFYHILNNPKASLLSLTQFPHFSSVVLGNAAGLGIMGEYRGTPRNQDLYDAAKAYAEQLKENGVINYSVLDLTAEELEAIKHQLNPKDNDVEL
KT992094.1	+	4675	5437 5449	5597	1	mRNA#2603_1_copies:polyA_is_130	130	0	No features found. Splice acceptor/donors :CC_AG END	none from list		MQTCPKTRTNAPLRH	GGGCAAATGCAAACATGTCCAAAAACAAGGACCAACGCACCGCTAAGACATTAGAAAGGACCTGGGACACTCTCAATCATTTATTATTCATATCATCGTGCTTATATAAGTTAAATCTTAAATCTGTAGCACAAATCACATTATCCATTCTGGCAATGATAATCTCAACTTCACTTATAATTGCAGCCATCATATTCATAGCCTCGGCAAACCACAAAGTCACACCAACAACTGCAATCATACAAGATGCAACAAGCCAGATCAAGAACACAACCCCAACATACCTCACCCAGAATCCTCAGCTTGGAATCAGTCCCTCTAATCCGTCTGAAATTACATCACAAATCACCACCATACTAGCTTCAACAACACCAGGAGTCAAGTCAACCCTGCAATCCACAACAGTCAAGACCAAAAACACAACAACAACTCAAACACAACCCAGCAAGCCCACCACAAAACAACGCCAAAACAAACCACCAAGCAAACCCAATAATGATTTTCACTTTGAAGTGTTCAACTTTGTACCCTGCAGCATATGCAGCAACAATCCAACCTGCTGGGCTATCTGCAAAAGAATACCAAACAAAAAACCAGGAAAGAAAACCACTACCAAGCCCACAAAAAAACCAACCCTCAAGACAACCAAAAAAGATCCCAAACCTCAAACCACTAAATCAAAGGAAGTACCCACCACCAAGCCCACAGAAGAGCCAACCATCAACACCACCAAAACAAACATCATAACTACACTACTCACCTGAAATCCAGAACTCACAAGTCAAATGGAAACCTTCCACTCAACTTCCTCCGAAGGCAATCCAAGCCCTTCTCAAGTCTCTACAACATCCGAGTACCCATCACAACCTTCATCTCCACCCAACACACCACGCCAGTAGTTACTTAAAAA
KT992094.1	+	5651	6603 6625 7171 7182	7542	1	mRNA#1868_1_copies:polyA_is_22	22	0	No features found. Splice acceptor/donors :GA_TA:GC_CG END	none from list		MELLILKANAITTILTAVTFCFASGQNITEEFYQSTCSAVSKGYLSALRTGWYTSVITIELSNIKKNKCNGTDAKVKLIKQELDKYKNAVTELQLLMQSTQATNNRARRELPRFMNYTLNNAKKTNVTLSKKRKRRFLGFLLGVGSAIASGVAVSKVLHLEGEVNKIKSALLSTNKAVVSLSNGVSVLTSKVLDLKNYIDKQLLPIVNKQSCSISNIETVIEFQQKNNRLLEITREFSVNAGVTTPVSTYMLTNSELLSLINDMPITNDQKKLMSNNVQIVRQQSYSIMSIIKEEVLAYVVQLPLYGVIDTPCCVQPTQKKGPTSV	GGCAAATAACAATGGAGTTGCTAATCCTCAAAGCAAATGCAATTACCACAATCCTCACTGCAGTCACATTTTGTTTTGCTTCTGGTCAAAACATCACTGAAGAATTTTATCAATCAACATGCAGTGCAGTTAGCAAAGGCTATCTTAGTGCTCTGAGAACTGGTTGGTATACCAGTGTTATAACTATAGAATTAAGTAATATCAAGAAAAATAAGTGTAATGGAACAGATGCTAAGGTAAAATTGATAAAACAAGAATTAGATAAATATAAAAATGCTGTAACAGAATTGCAGTTGCTCATGCAAAGCACACAAGCAACAAACAATCGAGCCAGAAGAGAACTACCAAGGTTTATGAATTATACACTCAACAATGCCAAAAAAACCAATGTAACATTAAGCAAGAAAAGGAAAAGAAGATTTCTTGGTTTTTTGTTAGGTGTTGGATCTGCAATCGCCAGTGGCGTTGCTGTATCTAAGGTCCTGCACCTAGAAGGGGAAGTGAACAAGATCAAAAGTGCTCTACTATCCACAAACAAGGCTGTAGTCAGCTTATCAAATGGAGTTAGTGTTTTAACCAGCAAAGTGTTAGACCTCAAAAACTATATAGATAAACAATTGTTACCTATTGTGAACAAGCAAAGCTGCAGCATATCAAATATAGAAACTGTGATAGAGTTCCAACAAAAGAACAACAGACTACTAGAGATTACCAGGGAATTTAGTGTTAATGCAGGCGTAACTACACCTGTAAGCACTTACATGTTAACTAATAGTGAATTATTGTCATTAATCAATGATATGCCTATAACAAATGATCAGAAAAAGTTAATGTCCAACAATGTTCAAATAGTTAGACAGCAAAGTTACTCTATCATGTCCATAATAAAAGAGGAAGTCTTAGCATATGTAGTACAATTACCACTATATGGTGTTATAGATACACCCTGTTGTGTACAACCAACACAAAAGAAGGGTCCAACATCTGTTTAACAAGAACTGACAGAGGATGGTACTGTGACAATGCAGGATCAGTATCTTTCTTCCCACAAGCTGAAACATGTAAAGTTCAATCAAATCGAGTATTTTGTGACACAATGAACAGTTTAACATTACCAAGTGAAGTAAATCTCTGCAATGTTGACATATTCAACCCCAAATATGATTGTAAAATTATGACTTCAAAAACAGATGTAAGCAGCTCCGTTATCACATCTCTAGGAGCCATTGTGTCATGCTATGGCAAAACTAAATGTACAGCATCCAATAAAAATCGTGGAATCATAAAGACATTTTCTAACGGGTGCGATTATGTATCAAATAAAGGGGTGGACACTGTGTCTGTAGGTAACACATTATATTATGTAAATAAGCAAGAAGGTAAAAGTCTCTATGTAAAAGGTGAACCAATAATAAATTTCTATGACCCATTAGTATTCCCCTCTGATGAATTTGATGCATCAATATCTCAAGTCAACGAGAAGATTAACCAGAGCCTATAAATCCGATGAATTATTACATAATGTAAATGCTGGTAAATCCACCACAAATATCATGATAACTACTATAATTATAGTGATTATAGTAATATTGTTATCATTAATTGCTGTTGGACTGCTCTTATACTGTAAGGCCAGAAGCACACCAGTCACACTAAGCAAAGATCAACTGAGTGGTATAAATAATATTGCATTTAGTAACTAAATAAAAATAGCACCTAATCATGTTCTTACAATGGTTTACTATCTGCTCATAGACAACCCATCTGTCATTGGATTTTCTTAAAATCTGAACTTCATCGAAACTCTCATCTATAAACCATCTCACTTACACTATTTAAGTAGATTCCTAGTTTATAG
KT992094.1	+	5651	6027 6094 6168 6232	7542	1	mRNA#3506_1_copies:polyA_is_129	129	0	No features found. Splice acceptor/donors :CA_TT:TG_GC END	none from list		MELLILKANAITTILTAVTFCFASGQNITEEFYQSTCSAVSKGYLSALRTGWYTSVITIELSNIKKNKCNGTDAKVKLIKQELDKYKNAVTELQLLMQSTQATNNRARRELPRFMNYTLNNADLQSPVALLYLRSCT	GGCAAATAACAATGGAGTTGCTAATCCTCAAAGCAAATGCAATTACCACAATCCTCACTGCAGTCACATTTTGTTTTGCTTCTGGTCAAAACATCACTGAAGAATTTTATCAATCAACATGCAGTGCAGTTAGCAAAGGCTATCTTAGTGCTCTGAGAACTGGTTGGTATACCAGTGTTATAACTATAGAATTAAGTAATATCAAGAAAAATAAGTGTAATGGAACAGATGCTAAGGTAAAATTGATAAAACAAGAATTAGATAAATATAAAAATGCTGTAACAGAATTGCAGTTGCTCATGCAAAGCACACAAGCAACAAACAATCGAGCCAGAAGAGAACTACCAAGGTTTATGAATTATACACTCAACAATGCGGATCTGCAATCGCCAGTGGCGTTGCTGTATCTAAGGTCCTGCACCTAGAAGGGGAAGTGAACAAGATCAAAAGAAAGTGTTAGACCTCAAAAACTATATAGATAAACAATTGTTACCTATTGTGAACAAGCAAAGCTGCAGCATATCAAATATAGAAACTGTGATAGAGTTCCAACAAAAGAACAACAGACTACTAGAGATTACCAGGGAATTTAGTGTTAATGCAGGCGTAACTACACCTGTAAGCACTTACATGTTAACTAATAGTGAATTATTGTCATTAATCAATGATATGCCTATAACAAATGATCAGAAAAAGTTAATGTCCAACAATGTTCAAATAGTTAGACAGCAAAGTTACTCTATCATGTCCATAATAAAAGAGGAAGTCTTAGCATATGTAGTACAATTACCACTATATGGTGTTATAGATACACCCTGTTGGAAACTACACACATCCCCTCTATGTACAACCAACACAAAAGAAGGGTCCAACATCTGTTTAACAAGAACTGACAGAGGATGGTACTGTGACAATGCAGGATCAGTATCTTTCTTCCCACAAGCTGAAACATGTAAAGTTCAATCAAATCGAGTATTTTGTGACACAATGAACAGTTTAACATTACCAAGTGAAGTAAATCTCTGCAATGTTGACATATTCAACCCCAAATATGATTGTAAAATTATGACTTCAAAAACAGATGTAAGCAGCTCCGTTATCACATCTCTAGGAGCCATTGTGTCATGCTATGGCAAAACTAAATGTACAGCATCCAATAAAAATCGTGGAATCATAAAGACATTTTCTAACGGGTGCGATTATGTATCAAATAAAGGGGTGGACACTGTGTCTGTAGGTAACACATTATATTATGTAAATAAGCAAGAAGGTAAAAGTCTCTATGTAAAAGGTGAACCAATAATAAATTTCTATGACCCATTAGTATTCCCCTCTGATGAATTTGATGCATCAATATCTCAAGTCAACGAGAAGATTAACCAGAGCCTAGCATTTATTCGTAAATCCGATGAATTATTACATAATGTAAATGCTGGTAAATCCACCACAAATATCATGATAACTACTATAATTATAGTGATTATAGTAATATTGTTATCATTAATTGCTGTTGGACTGCTCTTATACTGTAAGGCCAGAAGCACACCAGTCACACTAAGCAAAGATCAACTGAGTGGTATAAATAATATTGCATTTAGTAACTAAATAAAAATAGCACCTAATCATGTTCTTACAATGGTTTACTATCTGCTCATAGACAACCCATCTGTCATTGGATTTTCTTAAAATCTGAACTTCATCGAAACTCTCATCTATAAACCATCTCACTTACACTATTTAAGTAGATTCCTAGTTTATAG
KT992094.1	+	3255	3617 3628 3666 3685	4211	1	mRNA#3418_1_copies:polyA_is_90	90	0	No features found. Splice acceptor/donors :GC_CA:GA_AT END	Possible 3' truncation of M		METYVNKLHEGSTYTAAVQYNVLEKDDDPASLTIWVPMFQSSMPADLLIKELANVNILVKQISTPKGPSLRVMINSRSAVLAQMPSKFTICANVSLDERSKLAYDVTTPCEIKACSLT	GGCAAATATGGAAACATACGTGAACAAGCTTCACGAAGGCTCCACATACACAGCTGCTGTTCAATACAATGTCTTAGAAAAAGACGATGACCCTGCATCACTTACAATATGGGTGCCCATGTTCCAATCATCTATGCCAGCAGATTTACTTATAAAAGAACTAGCTAATGTCAACATACTAGTGAAACAAATATCCACACCCAAGGGACCTTCACTAAGAGTCATGATAAACTCAAGAAGTGCAGTGCTAGCACAAATGCCCAGCAAATTTACCATATGCGCTAATGTGTCCTTGGATGAAAGAAGCAAACTAGCATATGATGTAACCACACCCTGTGAAATCAAGGCATGTAGTCTAACATAAAAATATGTTGACTACAGTTAAAGATCTCACTATGAAGATATTATTGCTTTATGTGAATTTGAAAACATAGTAACATCAAAAAAAGTCATAATACCAACATACCTAAGATCCATCAGTGTCAGAAATAAAGATCTGAACACACTTGAAAATATAACAACCACTGAATTCAAAAATGCTATCACAAATGCAAAAATCATCCCTTACTCAGGATTACTATTAGTCATCACAGTGACTGACAACAAAGGAGCATTCAAATACATAAAGCCACAAAGTCAATTCATAGTAGATCTTGGAGCTTACCTAGAAAAAGAAAGTATATATTATGTTACCACAAATTGGAAGCACACAGCTACACGATTTGCAATCAAACCCATGGAAGATTAACCTTTTTCCTCTACATCAGTGTGTTAATTCATACAAACTTTCTACCTACATTCTTCACTTCACCATCACAATCACAAACACTCTGTGGTTCAACCAATCAAACAAAACTTATCTGAAGTCCCAGATCATCCCAAGTCATTGTTTATCAGATCTAGTACTCAAATAAGTTAATAAAAAA
KT992094.1	+	3255	3738 3751 3796 3815	4211	1	mRNA#2813_1_copies:polyA_is_114	114	0	No features found. Splice acceptor/donors :AA_AC:AA_AT END	Possible 3' truncation of M		METYVNKLHEGSTYTAAVQYNVLEKDDDPASLTIWVPMFQSSMPADLLIKELANVNILVKQISTPKGPSLRVMINSRSAVLAQMPSKFTICANVSLDERSKLAYDVTTPCEIKACSLTCLKSKNMLTTVKDLTMKTLNPTHDIIALCEFENIVTSKKVI	GGCAAATATGGAAACATACGTGAACAAGCTTCACGAAGGCTCCACATACACAGCTGCTGTTCAATACAATGTCTTAGAAAAAGACGATGACCCTGCATCACTTACAATATGGGTGCCCATGTTCCAATCATCTATGCCAGCAGATTTACTTATAAAAGAACTAGCTAATGTCAACATACTAGTGAAACAAATATCCACACCCAAGGGACCTTCACTAAGAGTCATGATAAACTCAAGAAGTGCAGTGCTAGCACAAATGCCCAGCAAATTTACCATATGCGCTAATGTGTCCTTGGATGAAAGAAGCAAACTAGCATATGATGTAACCACACCCTGTGAAATCAAGGCATGTAGTCTAACATGCCTAAAATCAAAAAATATGTTGACTACAGTTAAAGATCTCACTATGAAGACACTCAACCCTACACATGATATTATTGCTTTATGTGAATTTGAAAACATAGTAACATCAAAAAAAGTCATCTAAGATCCATCAGTGTCAGAAATAAAGATCTGAACACACTTGAATCAAAAATGCTATCACAAATGCAAAAATCATCCCTTACTCAGGATTACTATTAGTCATCACAGTGACTGACAACAAAGGAGCATTCAAATACATAAAGCCACAAAGTCAATTCATAGTAGATCTTGGAGCTTACCTAGAAAAAGAAAGTATATATTATGTTACCACAAATTGGAAGCACACAGCTACACGATTTGCAATCAAACCCATGGAAGATTAACCTTTTTCCTCTACATCAGTGTGTTAATTCATACAAACTTTCTACCTACATTCTTCACTTCACCATCACAATCACAAACACTCTGTGGTTCAACCAATCAAACAAAACTTATCTGAAGTCCCAGATCATCCCAAGTCATTGTTTATCAGATCTAGTACTCAAATAAGTTAATAAAAAA
KT992094.1	+	1131	1491 1509	2329	1	mRNA#2292_1_copies:polyA_is_39	39	0	No features found. Splice acceptor/donors :AA_AT END	none from list		MALSKVKLNDTLNKDQLLSSSKYTIQRSTGDSIDTPNYDVQKHINKLCGMLLITEDANHKFTGLIGMLYAMSRLGREDTIKILRDAGYHVKANGVDVTTHRQDINGKEMKFEVLTLAQINIEIESRKSYKKMLKEMGEVAPEYRHDSPDCGMIILCIAALVITKLAAGDRSGLTAVIRRANNVLKNEMKRYKGLLPKDIANSFYEVFEKHPHFIDVFVHFGIAQSSTRGGSRVEGIFAGLFMNAYGAGQVMLRWGVLAKSVKNIMLGHASVQAEMEQVVEVYEYAQKLGGEAGFYHILNNPKASLLSLTQFPHFSSVVLGNAAGLGIMGEYRGTPRNQDLYDAAKAYAEQLKENGVINYSVLDLTAEELEAIKHQLNPKDNDVEL	AAATACAACCATGGCTCTTAGCAAAGTCAAGTTGAATGATACACTCAACAAAGATCAACTTCTGTCATCCAGCAAATACACCATCCAACGGAGCACAGGAGATAGTATTGATACTCCTAATTATGATGTGCAGAAACACATCAATAAGTTATGTGGCATGTTATTAATCACAGAAGATGCTAATCATAAATTCACTGGGTTAATAGGTATGTTATATGCGATGTCTAGGTTAGGAAGAGAAGACACCATAAAAATACTCAGAGATGCGGGATATCATGTAAAAGCAAATGGAGTAGATGTAACAACACATCGTCAAGACATTAATGGAAAAGAAATGAAATTTGAAGTGTTAACATTGGCTCAAATCAACATTGAGATAGAATCTAGAAAATCCTACAAAAAAATGCTAAAAGAAATGGGAGAGGTAGCTCCAGAATACAGGCATGACTCTCCTGATTGTGGGATGATAATATTATGTATAGCAGCATTAGTAATAACTAAATTAGCAGCAGGGGACAGATCTGGTCTTACAGCCGTGATTAGGAGAGCTAATAATGTCCTAAAAAATGAAATGAAACGTTACAAAGGCTTACTACCCAAGGACATAGCCAACAGCTTCTATGAAGTGTTTGAAAAACATCCCCACTTTATAGATGTTTTTGTTCATTTTGGTATAGCACAATCTTCTACCAGAGGTGGCAGTAGAGTTGAAGGGATTTTTGCAGGATTGTTTATGAATGCCTATGGTGCAGGGCAAGTGATGTTACGGTGGGGAGTCTTAGCAAAATCAGTTAAAAATATTATGTTAGGACATGCTAGTGTGCAAGCAGAAATGGAACAAGTTGTTGAGGTTTATGAATATGCCCAAAAATTGGGTGGTGAAGCAGGATTCTACCATATATTGAACAACCCAAAAGCATCATTATTATCTTTGACTCAATTTCCTCACTTCTCCAGTGTAGTATTAGGCAATGCTGCTGGCCTAGGCATAATGGGAGAGTACAGAGGTACACCGAGGAATCAAGATCTATATGATGCAGCAAAGGCATATGCTGAACAACTCAAAGAAAATGGTGTGATTAACTACAGTGTACTAGACTTGACAGCAGAAGAACTAGAGGCTATCAAACATCAGCTTAATCCAAAAGATAATGATGTAGAGCTTTGAGTTAATAAAAAA
KT992094.1	+	5651	6515 6528 6618 6638	7542	1	mRNA#3248_1_copies:polyA_is_259	259	0	No features found. Splice acceptor/donors :GT_AT:CC_CA END	none from list		MELLILKANAITTILTAVTFCFASGQNITEEFYQSTCSAVSKGYLSALRTGWYTSVITIELSNIKKNKCNGTDAKVKLIKQELDKYKNAVTELQLLMQSTQATNNRARRELPRFMNYTLNNAKKTNVTLSKKRKRRFLGFLLGVGSAIASGVAVSKVLHLEGEVNKIKSALLSTNKAVVSLSNGVSVLTSKVLDLKNYIDKQLLPIVNKQSCSISNIETVIEFQQKNNRLLEITREFSVNAGVTTPVSTYMLTNSELLSLINDMPITNDQKKLMSNNVQIVRQQSP	GGCAAATAACAATGGAGTTGCTAATCCTCAAAGCAAATGCAATTACCACAATCCTCACTGCAGTCACATTTTGTTTTGCTTCTGGTCAAAACATCACTGAAGAATTTTATCAATCAACATGCAGTGCAGTTAGCAAAGGCTATCTTAGTGCTCTGAGAACTGGTTGGTATACCAGTGTTATAACTATAGAATTAAGTAATATCAAGAAAAATAAGTGTAATGGAACAGATGCTAAGGTAAAATTGATAAAACAAGAATTAGATAAATATAAAAATGCTGTAACAGAATTGCAGTTGCTCATGCAAAGCACACAAGCAACAAACAATCGAGCCAGAAGAGAACTACCAAGGTTTATGAATTATACACTCAACAATGCCAAAAAAACCAATGTAACATTAAGCAAGAAAAGGAAAAGAAGATTTCTTGGTTTTTTGTTAGGTGTTGGATCTGCAATCGCCAGTGGCGTTGCTGTATCTAAGGTCCTGCACCTAGAAGGGGAAGTGAACAAGATCAAAAGTGCTCTACTATCCACAAACAAGGCTGTAGTCAGCTTATCAAATGGAGTTAGTGTTTTAACCAGCAAAGTGTTAGACCTCAAAAACTATATAGATAAACAATTGTTACCTATTGTGAACAAGCAAAGCTGCAGCATATCAAATATAGAAACTGTGATAGAGTTCCAACAAAAGAACAACAGACTACTAGAGATTACCAGGGAATTTAGTGTTAATGCAGGCGTAACTACACCTGTAAGCACTTACATGTTAACTAATAGTGAATTATTGTCATTAATCAATGATATGCCTATAACAAATGATCAGAAAAAGTTAATGTCCAACAATGTTCAAATAGTTAGACAGCAAAGTCCATAATAAAAGAGGAAGTCTTAGCATATGTAGTACAATTACCACTATATGGTGTTATAGATACACCCTGTTGGAAACTACACACATCCAAAAGAAGGGTCCAACATCTGTTTAACAAGAACTGACAGAGGATGGTACTGTGACAATGCAGGATCAGTATCTTTCTTCCCACAAGCTGAAACATGTAAAGTTCAATCAAATCGAGTATTTTGTGACACAATGAACAGTTTAACATTACCAAGTGAAGTAAATCTCTGCAATGTTGACATATTCAACCCCAAATATGATTGTAAAATTATGACTTCAAAAACAGATGTAAGCAGCTCCGTTATCACATCTCTAGGAGCCATTGTGTCATGCTATGGCAAAACTAAATGTACAGCATCCAATAAAAATCGTGGAATCATAAAGACATTTTCTAACGGGTGCGATTATGTATCAAATAAAGGGGTGGACACTGTGTCTGTAGGTAACACATTATATTATGTAAATAAGCAAGAAGGTAAAAGTCTCTATGTAAAAGGTGAACCAATAATAAATTTCTATGACCCATTAGTATTCCCCTCTGATGAATTTGATGCATCAATATCTCAAGTCAACGAGAAGATTAACCAGAGCCTAGCATTTATTCGTAAATCCGATGAATTATTACATAATGTAAATGCTGGTAAATCCACCACAAATATCATGATAACTACTATAATTATAGTGATTATAGTAATATTGTTATCATTAATTGCTGTTGGACTGCTCTTATACTGTAAGGCCAGAAGCACACCAGTCACACTAAGCAAAGATCAACTGAGTGGTATAAATAATATTGCATTTAGTAACTAAATAAAAATAGCACCTAATCATGTTCTTACAATGGTTTACTATCTGCTCATAGACAACCCATCTGTCATTGGATTTTCTTAAAATCTGAACTTCATCGAAACTCTCATCTATAAACCATCTCACTTACACTATTTAAGTAGATTCCTAGTTTATAG
KT992094.1	+	3255	3831 3870	4211	1	mRNA#1632_1_copies:polyA_is_94	94	0	No features found. Splice acceptor/donors :AA_GT END	none from list		METYVNKLHEGSTYTAAVQYNVLEKDDDPASLTIWVPMFQSSMPADLLIKELANVNILVKQISTPKGPSLRVMINSRSAVLAQMPSKFTICANVSLDERSKLAYDVTTPCEIKACSLTCLKSKNMLTTVKDLTMKTLNPTHDIIALCEFENIVTSKKVIIPTYLRSISVRNKDLNTLENITTTEFKNAITITVTDNKGAFKYIKPQSQFIVDLGAYLEKESIYYVTTNWKHTATRFAIKPMED	GGCAAATATGGAAACATACGTGAACAAGCTTCACGAAGGCTCCACATACACAGCTGCTGTTCAATACAATGTCTTAGAAAAAGACGATGACCCTGCATCACTTACAATATGGGTGCCCATGTTCCAATCATCTATGCCAGCAGATTTACTTATAAAAGAACTAGCTAATGTCAACATACTAGTGAAACAAATATCCACACCCAAGGGACCTTCACTAAGAGTCATGATAAACTCAAGAAGTGCAGTGCTAGCACAAATGCCCAGCAAATTTACCATATGCGCTAATGTGTCCTTGGATGAAAGAAGCAAACTAGCATATGATGTAACCACACCCTGTGAAATCAAGGCATGTAGTCTAACATGCCTAAAATCAAAAAATATGTTGACTACAGTTAAAGATCTCACTATGAAGACACTCAACCCTACACATGATATTATTGCTTTATGTGAATTTGAAAACATAGTAACATCAAAAAAAGTCATAATACCAACATACCTAAGATCCATCAGTGTCAGAAATAAAGATCTGAACACACTTGAAAATATAACAACCACTGAATTCAAAAATGCTATCACCATCACAGTGACTGACAACAAAGGAGCATTCAAATACATAAAGCCACAAAGTCAATTCATAGTAGATCTTGGAGCTTACCTAGAAAAAGAAAGTATATATTATGTTACCACAAATTGGAAGCACACAGCTACACGATTTGCAATCAAACCCATGGAAGATTAACCTTTTTCCTCTACATCAGTGTGTTAATTCATACAAACTTTCTACCTACATTCTTCACTTCACCATCACAATCACAAACACTCTGTGGTTCAACCAATCAAACAAAACTTATCTGAAGTCCCAGATCATCCCAAGTCATTGTTTATCAGATCTAGTACTCAAATAAGTTAATAAAAAA
KT992094.1	+	7601	8412 8432	8559	1	mRNA#2476_1_copies:polyA_is_155	155	0	M2-1 Splice acceptor/donors :AT_TA END	M2-1		MSRRNPCKFEIRGHCLNGKRCHFSHNYFEWPPHALLVRQNFMLNRILKSMDKSIDTLSEISGAAELDRTEEYALGVVGVLESYIGSINNITKQSACVAMSKLLTELNSDDIKKLRDNEELNSPKIRVYNTVISYIESNRKNNKQTIHLLKRLPADVLKKTIKNTLDIHKSITINNPKESTVSDTNDHAKNNDTT
KT992094.1	+	3255	4416 4443	4630	1	mRNA#3679_1_copies:polyA_is_214	214	0	M Splice acceptor/donors :TT_AT END	M		METYVNKLHEGSTYTAAVQYNVLEKDDDPASLTIWVPMFQSSMPADLLIKELANVNILVKQISTPKGPSLRVMINSRSAVLAQMPSKFTICANVSLDERSKLAYDVTTPCEIKACSLTCLKSKNMLTTVKDLTMKTLNPTHDIIALCEFENIVTSKKVIIPTYLRSISVRNKDLNTLENITTTEFKNAITNAKIIPYSGLLLVITVTDNKGAFKYIKPQSQFIVDLGAYLEKESIYYVTTNWKHTATRFAIKPMED
KT992094.1	+	7601	8270 8312	8559	1	mRNA#2242_1_copies:polyA_is_170	170	0	M2-1 Splice acceptor/donors :AT_CC END	M2-1		MSRRNPCKFEIRGHCLNGKRCHFSHNYFEWPPHALLVRQNFMLNRILKSMDKSIDTLSEISGAAELDRTEEYALGVVGVLESYIGSINNITKQSACVAMSKLLTELNSDDIKKLRDNEELNSPKIRVYNTVISYIESNRKNNKQTIHLLKRLPADVLKKTIKNTLDIHKSITINNPKESTVSDTNDHAKNNDTT
KT992094.1	+	4718	4809 4845	5597	1	mRNA#2707_1_copies:polyA_is_51	51	0	No features found. Splice acceptor/donors :AT_CT END	none from list		MQQARSRTQPQHTSPRILSLESVPLIRLKLHHKSPPY	TAAGACATTAGAAAGGACCTGGGACACTCTCAATCATTTATTATTCATATCATCGTGCTTATATAAGTTAAATCTTAAATCTGTAGCACAATCACTTATAATTGCAGCCATCATATTCATAGCCTCGGCAAACCACAAAGTCACACCAACAACTGCAATCATACAAGATGCAACAAGCCAGATCAAGAACACAACCCCAACATACCTCACCCAGAATCCTCAGCTTGGAATCAGTCCCTCTAATCCGTCTGAAATTACATCACAAATCACCACCATACTAGCTTCAACAACACCAGGAGTCAAGTCAACCCTGCAATCCACAACAGTCAAGACCAAAAACACAACAACAACTCAAACACAACCCAGCAAGCCCACCACAAAACAACGCCAAAACAAACCACCAAGCAAACCCAATAATGATTTTCACTTTGAAGTGTTCAACTTTGTACCCTGCAGCATATGCAGCAACAATCCAACCTGCTGGGCTATCTGCAAAAGAATACCAAACAAAAAACCAGGAAAGAAAACCACTACCAAGCCCACAAAAAAACCAACCCTCAAGACAACCAAAAAAGATCCCAAACCTCAAACCACTAAATCAAAGGAAGTACCCACCACCAAGCCCACAGAAGAGCCAACCATCAACACCACCAAAACAAACATCATAACTACACTACTCACCTCCAACACCACAGGAAATCCAGAACTCACAAGTCAAATGGAAACCTTCCACTCAACTTCCTCCGAAGGCAATCCAAGCCCTTCTCAAGTCTCTACAACATCCGAGTACCCATCACAACCTTCATCTCCACCCAACACACCACGCCAGTAGTTACTTAAAAA
KT992094.1	+	4675	5565 5574	7542	1	mRNA#3483_1_copies:polyA_is_41	41	0	F Splice acceptor/donors :CC_CA END	none from list		MQTCPKTRTNAPLRH	GGGCAAATGCAAACATGTCCAAAAACAAGGACCAACGCACCGCTAAGACATTAGAAAGGACCTGGGACACTCTCAATCATTTATTATTCATATCATCGTGCTTATATAAGTTAAATCTTAAATCTGTAGCACAAATCACATTATCCATTCTGGCAATGATAATCTCAACTTCACTTATAATTGCAGCCATCATATTCATAGCCTCGGCAAACCACAAAGTCACACCAACAACTGCAATCATACAAGATGCAACAAGCCAGATCAAGAACACAACCCCAACATACCTCACCCAGAATCCTCAGCTTGGAATCAGTCCCTCTAATCCGTCTGAAATTACATCACAAATCACCACCATACTAGCTTCAACAACACCAGGAGTCAAGTCAACCCTGCAATCCACAACAGTCAAGACCAAAAACACAACAACAACTCAAACACAACCCAGCAAGCCCACCACAAAACAACGCCAAAACAAACCACCAAGCAAACCCAATAATGATTTTCACTTTGAAGTGTTCAACTTTGTACCCTGCAGCATATGCAGCAACAATCCAACCTGCTGGGCTATCTGCAAAAGAATACCAAACAAAAAACCAGGAAAGAAAACCACTACCAAGCCCACAAAAAAACCAACCCTCAAGACAACCAAAAAAGATCCCAAACCTCAAACCACTAAATCAAAGGAAGTACCCACCACCAAGCCCACAGAAGAGCCAACCATCAACACCACCAAAACAAACATCATAACTACACTACTCACCTCCAACACCACAGGAAATCCAGAACTCACAAGTCAAATGGAAACCTTCCACTCAACTTCCTCCGAAGGCAATCCAAGCCCTTCTCAAGTCTCTACAACATCCGAGTACCCATCACAACCTTCATCTCCACCACGCCAGTAGTTACTTAAAAACATATTATCACAAAAGGCCTTGACCAACTTAAACAGAATCAAAATAAACTCTGGGGCAAATAACAATGGAGTTGCTAATCCTCAAAGCAAATGCAATTACCACAATCCTCACTGCAGTCACATTTTGTTTTGCTTCTGGTCAAAACATCACTGAAGAATTTTATCAATCAACATGCAGTGCAGTTAGCAAAGGCTATCTTAGTGCTCTGAGAACTGGTTGGTATACCAGTGTTATAACTATAGAATTAAGTAATATCAAGAAAAATAAGTGTAATGGAACAGATGCTAAGGTAAAATTGATAAAACAAGAATTAGATAAATATAAAAATGCTGTAACAGAATTGCAGTTGCTCATGCAAAGCACACAAGCAACAAACAATCGAGCCAGAAGAGAACTACCAAGGTTTATGAATTATACACTCAACAATGCCAAAAAAACCAATGTAACATTAAGCAAGAAAAGGAAAAGAAGATTTCTTGGTTTTTTGTTAGGTGTTGGATCTGCAATCGCCAGTGGCGTTGCTGTATCTAAGGTCCTGCACCTAGAAGGGGAAGTGAACAAGATCAAAAGTGCTCTACTATCCACAAACAAGGCTGTAGTCAGCTTATCAAATGGAGTTAGTGTTTTAACCAGCAAAGTGTTAGACCTCAAAAACTATATAGATAAACAATTGTTACCTATTGTGAACAAGCAAAGCTGCAGCATATCAAATATAGAAACTGTGATAGAGTTCCAACAAAAGAACAACAGACTACTAGAGATTACCAGGGAATTTAGTGTTAATGCAGGCGTAACTACACCTGTAAGCACTTACATGTTAACTAATAGTGAATTATTGTCATTAATCAATGATATGCCTATAACAAATGATCAGAAAAAGTTAATGTCCAACAATGTTCAAATAGTTAGACAGCAAAGTTACTCTATCATGTCCATAATAAAAGAGGAAGTCTTAGCATATGTAGTACAATTACCACTATATGGTGTTATAGATACACCCTGTTGGAAACTACACACATCCCCTCTATGTACAACCAACACAAAAGAAGGGTCCAACATCTGTTTAACAAGAACTGACAGAGGATGGTACTGTGACAATGCAGGATCAGTATCTTTCTTCCCACAAGCTGAAACATGTAAAGTTCAATCAAATCGAGTATTTTGTGACACAATGAACAGTTTAACATTACCAAGTGAAGTAAATCTCTGCAATGTTGACATATTCAACCCCAAATATGATTGTAAAATTATGACTTCAAAAACAGATGTAAGCAGCTCCGTTATCACATCTCTAGGAGCCATTGTGTCATGCTATGGCAAAACTAAATGTACAGCATCCAATAAAAATCGTGGAATCATAAAGACATTTTCTAACGGGTGCGATTATGTATCAAATAAAGGGGTGGACACTGTGTCTGTAGGTAACACATTATATTATGTAAATAAGCAAGAAGGTAAAAGTCTCTATGTAAAAGGTGAACCAATAATAAATTTCTATGACCCATTAGTATTCCCCTCTGATGAATTTGATGCATCAATATCTCAAGTCAACGAGAAGATTAACCAGAGCCTAGCATTTATTCGTAAATCCGATGAATTATTACATAATGTAAATGCTGGTAAATCCACCACAAATATCATGATAACTACTATAATTATAGTGATTATAGTAATATTGTTATCATTAATTGCTGTTGGACTGCTCTTATACTGTAAGGCCAGAAGCACACCAGTCACACTAAGCAAAGATCAACTGAGTGGTATAAATAATATTGCATTTAGTAACTAAATAAAAATAGCACCTAATCATGTTCTTACAATGGTTTACTATCTGCTCATAGACAACCCATCTGTCATTGGATTTTCTTAAAATCTGAACTTCATCGAAACTCTCATCTATAAACCATCTCACTTACACTATTTAAGTAGATTCCTAGTTTATAG
KT992094.1	+	3255	3652 3662 3792 3810	4211	1	mRNA#3426_1_copies:polyA_is_105	105	0	No features found. Splice acceptor/donors :GA_TA:TG_AC END	Possible 3' truncation of M		METYVNKLHEGSTYTAAVQYNVLEKDDDPASLTIWVPMFQSSMPADLLIKELANVNILVKQISTPKGPSLRVMINSRSAVLAQMPSKFTICANVSLDERSKLAYDVTTPCEIKACSLTCLKSKNMLTTVK	GGCAAATATGGAAACATACGTGAACAAGCTTCACGAAGGCTCCACATACACAGCTGCTGTTCAATACAATGTCTTAGAAAAAGACGATGACCCTGCATCACTTACAATATGGGTGCCCATGTTCCAATCATCTATGCCAGCAGATTTACTTATAAAAGAACTAGCTAATGTCAACATACTAGTGAAACAAATATCCACACCCAAGGGACCTTCACTAAGAGTCATGATAAACTCAAGAAGTGCAGTGCTAGCACAAATGCCCAGCAAATTTACCATATGCGCTAATGTGTCCTTGGATGAAAGAAGCAAACTAGCATATGATGTAACCACACCCTGTGAAATCAAGGCATGTAGTCTAACATGCCTAAAATCAAAAAATATGTTGACTACAGTTAAATGAAGACACTCAACCCTACACATGATATTATTGCTTTATGTGAATTTGAAAACATAGTAACATCAAAAAAAGTCATAATACCAACATACCTAAGATCCATCAGTGTCAGAAATAAAGATCTGAACACACTTGAATTCAAAAATGCTATCACAAATGCAAAAATCATCCCTTACTCAGGATTACTATTAGTCATCACAGTGACTGACAACAAAGGAGCATTCAAATACATAAAGCCACAAAGTCAATTCATAGTAGATCTTGGAGCTTACCTAGAAAAAGAAAGTATATATTATGTTACCACAAATTGGAAGCACACAGCTACACGATTTGCAATCAAACCCATGGAAGATTAACCTTTTTCCTCTACATCAGTGTGTTAATTCATACAAACTTTCTACCTACATTCTTCACTTCACCATCACAATCACAAACACTCTGTGGTTCAACCAATCAAACAAAACTTATCTGAAGTCCCAGATCATCCCAAGTCATTGTTTATCAGATCTAGTACTCAAATAAGTTAATAAAAAA
KT992094.1	+	3255	4031 4044	4211	1	mRNA#3998_1_copies:polyA_is_283	283	0	No features found. Splice acceptor/donors :AA_TC END	Possible 3' extension of M		METYVNKLHEGSTYTAAVQYNVLEKDDDPASLTIWVPMFQSSMPADLLIKELANVNILVKQISTPKGPSLRVMINSRSAVLAQMPSKFTICANVSLDERSKLAYDVTTPCEIKACSLTCLKSKNMLTTVKDLTMKTLNPTHDIIALCEFENIVTSKKVIIPTYLRSISVRNKDLNTLENITTTEFKNAITNAKIIPYSGLLLVITVTDNKGAFKYIKPQSQFIVDLGAYLEKESIYYVTTNWKHTATRFAIKPMEDLHQCVNSYKLSTYILHFTITITNTLWFNQSNKTYLKSQIIPSHCLSDLVLK	GGCAAATATGGAAACATACGTGAACAAGCTTCACGAAGGCTCCACATACACAGCTGCTGTTCAATACAATGTCTTAGAAAAAGACGATGACCCTGCATCACTTACAATATGGGTGCCCATGTTCCAATCATCTATGCCAGCAGATTTACTTATAAAAGAACTAGCTAATGTCAACATACTAGTGAAACAAATATCCACACCCAAGGGACCTTCACTAAGAGTCATGATAAACTCAAGAAGTGCAGTGCTAGCACAAATGCCCAGCAAATTTACCATATGCGCTAATGTGTCCTTGGATGAAAGAAGCAAACTAGCATATGATGTAACCACACCCTGTGAAATCAAGGCATGTAGTCTAACATGCCTAAAATCAAAAAATATGTTGACTACAGTTAAAGATCTCACTATGAAGACACTCAACCCTACACATGATATTATTGCTTTATGTGAATTTGAAAACATAGTAACATCAAAAAAAGTCATAATACCAACATACCTAAGATCCATCAGTGTCAGAAATAAAGATCTGAACACACTTGAAAATATAACAACCACTGAATTCAAAAATGCTATCACAAATGCAAAAATCATCCCTTACTCAGGATTACTATTAGTCATCACAGTGACTGACAACAAAGGAGCATTCAAATACATAAAGCCACAAAGTCAATTCATAGTAGATCTTGGAGCTTACCTAGAAAAAGAAAGTATATATTATGTTACCACAAATTGGAAGCACACAGCTACACGATTTGCAATCAAACCCATGGAAGATTTACATCAGTGTGTTAATTCATACAAACTTTCTACCTACATTCTTCACTTCACCATCACAATCACAAACACTCTGTGGTTCAACCAATCAAACAAAACTTATCTGAAGTCCCAGATCATCCCAAGTCATTGTTTATCAGATCTAGTACTCAAATAAGTTAATAAAAAA
KT992094.1	+	1957	2283 2295	2329	1	mRNA#2456_1_copies:polyA_is_107	107	0	No features found. Splice acceptor/donors :GC_AA END	none from list		MLVCKQKWNKLLRFMNMPKNWVVKQDSTIY	GGACATGCTAGTGTGCAAGCAGAAATGGAACAAGTTGTTGAGGTTTATGAATATGCCCAAAAATTGGGTGGTGAAGCAGGATTCTACCATATATTGAACAACCCAAAAGCATCATTATTATCTTTGACTCAATTTCCTCACTTCTCCAGTGTAGTATTAGGCAATGCTGCTGGCCTAGGCATAATGGGAGAGTACAGAGGTACACCGAGGAATCAAGATCTATATGATGCAGCAAAGGCATATGCTGAACAACTCAAAGAAAATGGTGTGATTAACTACAGTGTACTAGACTTGACAGCAGAAGAACTAGAGGCTATCAAACATCAAGATAATGATGTAGAGCTTTGAGTTAATAAAAAA
KT992094.1	+	4223	4555 4587	4630	1	mRNA#4246_1_copies:polyA_is_165	165	0	SH Splice acceptor/donors :CT_CA END	SH		MENTSITIEFSSKFWPYFTLIHMITTIISLLIIISIMIAILNKLCEYNVFHNKTFELPRARVNT
KT992094.1	+	4675	5004 5030 5292 5309	5597	1	mRNA#4187_1_copies:polyA_is_158	158	0	No features found. Splice acceptor/donors :GA_AT:CC_AC END	none from list		MQTCPKTRTNAPLRH	GGGCAAATGCAAACATGTCCAAAAACAAGGACCAACGCACCGCTAAGACATTAGAAAGGACCTGGGACACTCTCAATCATTTATTATTCATATCATCGTGCTTATATAAGTTAAATCTTAAATCTGTAGCACAAATCACATTATCCATTCTGGCAATGATAATCTCAACTTCACTTATAATTGCAGCCATCATATTCATAGCCTCGGCAAACCACAAAGTCACACCAACAACTGCAATCATACAAGATGCAACAAGCCAGATCAAGAACACAACCCCAACATACCTCACCCAGAATCCTCAGCTTGGAATCAGTCCCTCTAATCCGTCTACTAGCTTCAACAACACCAGGAGTCAAGTCAACCCTGCAATCCACAACAGTCAAGACCAAAAACACAACAACAACTCAAACACAACCCAGCAAGCCCACCACAAAACAACGCCAAAACAAACCACCAAGCAAACCCAATAATGATTTTCACTTTGAAGTGTTCAACTTTGTACCCTGCAGCATATGCAGCAACAATCCAACCTGCTGGGCTATCTGCAAAAGAATACCAAACAAAAAACCAGGAAAGAAAACCACTACCAAGCCTCAAGACAACCAAAAAAGATCCCAAACCTCAAACCACTAAATCAAAGGAAGTACCCACCACCAAGCCCACAGAAGAGCCAACCATCAACACCACCAAAACAAACATCATAACTACACTACTCACCTCCAACACCACAGGAAATCCAGAACTCACAAGTCAAATGGAAACCTTCCACTCAACTTCCTCCGAAGGCAATCCAAGCCCTTCTCAAGTCTCTACAACATCCGAGTACCCATCACAACCTTCATCTCCACCCAACACACCACGCCAGTAGTTACTTAAAAA
KT992094.1	+	3255	3966 3996	4211	1	mRNA#1727_1_copies:polyA_is_58	58	0	No features found. Splice acceptor/donors :AT_AC END	none from list		METYVNKLHEGSTYTAAVQYNVLEKDDDPASLTIWVPMFQSSMPADLLIKELANVNILVKQISTPKGPSLRVMINSRSAVLAQMPSKFTICANVSLDERSKLAYDVTTPCEIKACSLTCLKSKNMLTTVKDLTMKTLNPTHDIIALCEFENIVTSKKVIIPTYLRSISVRNKDLNTLENITTTEFKNAITNAKIIPYSGLLLVITVTDNKGAFKYIKPQSQFIVDLGAYLEKESIATRFAIKPMED	GGCAAATATGGAAACATACGTGAACAAGCTTCACGAAGGCTCCACATACACAGCTGCTGTTCAATACAATGTCTTAGAAAAAGACGATGACCCTGCATCACTTACAATATGGGTGCCCATGTTCCAATCATCTATGCCAGCAGATTTACTTATAAAAGAACTAGCTAATGTCAACATACTAGTGAAACAAATATCCACACCCAAGGGACCTTCACTAAGAGTCATGATAAACTCAAGAAGTGCAGTGCTAGCACAAATGCCCAGCAAATTTACCATATGCGCTAATGTGTCCTTGGATGAAAGAAGCAAACTAGCATATGATGTAACCACACCCTGTGAAATCAAGGCATGTAGTCTAACATGCCTAAAATCAAAAAATATGTTGACTACAGTTAAAGATCTCACTATGAAGACACTCAACCCTACACATGATATTATTGCTTTATGTGAATTTGAAAACATAGTAACATCAAAAAAAGTCATAATACCAACATACCTAAGATCCATCAGTGTCAGAAATAAAGATCTGAACACACTTGAAAATATAACAACCACTGAATTCAAAAATGCTATCACAAATGCAAAAATCATCCCTTACTCAGGATTACTATTAGTCATCACAGTGACTGACAACAAAGGAGCATTCAAATACATAAAGCCACAAAGTCAATTCATAGTAGATCTTGGAGCTTACCTAGAAAAAGAAAGTATAGCTACACGATTTGCAATCAAACCCATGGAAGATTAACCTTTTTCCTCTACATCAGTGTGTTAATTCATACAAACTTTCTACCTACATTCTTCACTTCACCATCACAATCACAAACACTCTGTGGTTCAACCAATCAAACAAAACTTATCTGAAGTCCCAGATCATCCCAAGTCATTGTTTATCAGATCTAGTACTCAAATAAGTTAATAAAAAA
KT992094.1	+	3255	3783 3796 4028 4052	4169	1	mRNA#2212_1_copies:polyA_is_109	109	0	No features found. Splice acceptor/donors :GA_AA:AT_AG END	none from list		METYVNKLHEGSTYTAAVQYNVLEKDDDPASLTIWVPMFQSSMPADLLIKELANVNILVKQISTPKGPSLRVMINSRSAVLAQMPSKFTICANVSLDERSKLAYDVTTPCEIKACSLTCLKSKNMLTTVKDLTMKTLNPTHDIIALCEFENIVTSKKVIIPTYLRSISVRNKDLI	GGCAAATATGGAAACATACGTGAACAAGCTTCACGAAGGCTCCACATACACAGCTGCTGTTCAATACAATGTCTTAGAAAAAGACGATGACCCTGCATCACTTACAATATGGGTGCCCATGTTCCAATCATCTATGCCAGCAGATTTACTTATAAAAGAACTAGCTAATGTCAACATACTAGTGAAACAAATATCCACACCCAAGGGACCTTCACTAAGAGTCATGATAAACTCAAGAAGTGCAGTGCTAGCACAAATGCCCAGCAAATTTACCATATGCGCTAATGTGTCCTTGGATGAAAGAAGCAAACTAGCATATGATGTAACCACACCCTGTGAAATCAAGGCATGTAGTCTAACATGCCTAAAATCAAAAAATATGTTGACTACAGTTAAAGATCTCACTATGAAGACACTCAACCCTACACATGATATTATTGCTTTATGTGAATTTGAAAACATAGTAACATCAAAAAAAGTCATAATACCAACATACCTAAGATCCATCAGTGTCAGAAATAAAGATCTAATATAACAACCACTGAATTCAAAAATGCTATCACAAATGCAAAAATCATCCCTTACTCAGGATTACTATTAGTCATCACAGTGACTGACAACAAAGGAGCATTCAAATACATAAAGCCACAAAGTCAATTCATAGTAGATCTTGGAGCTTACCTAGAAAAAGAAAGTATATATTATGTTACCACAAATTGGAAGCACACAGCTACACGATTTGCAATCAAACCCATGGAAGTGTGTTAATTCATACAAACTTTCTACCTACATTCTTCACTTCACCATCACAATCACAAACACTCTGTGGTTCAACCAATCAAACAAAACTTATCTGAAGTCCCAGATCATCCCAAGT
KT992094.1	+	1172		3244	1	mRNA#4092_1_copies:polyA_is_197	197	0	P Splice acceptor/donors END	none from list		MMCRNTSISYVACY	CACTCAACAAAGATCAACTTCTGTCATCCAGCAAATACACCATCCAACGGAGCACAGGAGATAGTATTGATACTCCTAATTATGATGTGCAGAAACACATCAATAAGTTATGTGGCATGTTATTAATCACAGAAGATGCTAATCATAAATTCACTGGGTTAATAGGTATGTTATATGCGATGTCTAGGTTAGGAAGAGAAGACACCATAAAAATACTCAGAGATGCGGGATATCATGTAAAAGCAAATGGAGTAGATGTAACAACACATCGTCAAGACATTAATGGAAAAGAAATGAAATTTGAAGTGTTAACATTGGCAAGCTTAACAACTGAAATTCAAATCAACATTGAGATAGAATCTAGAAAATCCTACAAAAAAATGCTAAAAGAAATGGGAGAGGTAGCTCCAGAATACAGGCATGACTCTCCTGATTGTGGGATGATAATATTATGTATAGCAGCATTAGTAATAACTAAATTAGCAGCAGGGGACAGATCTGGTCTTACAGCCGTGATTAGGAGAGCTAATAATGTCCTAAAAAATGAAATGAAACGTTACAAAGGCTTACTACCCAAGGACATAGCCAACAGCTTCTATGAAGTGTTTGAAAAACATCCCCACTTTATAGATGTTTTTGTTCATTTTGGTATAGCACAATCTTCTACCAGAGGTGGCAGTAGAGTTGAAGGGATTTTTGCAGGATTGTTTATGAATGCCTATGGTGCAGGGCAAGTGATGTTACGGTGGGGAGTCTTAGCAAAATCAGTTAAAAATATTATGTTAGGACATGCTAGTGTGCAAGCAGAAATGGAACAAGTTGTTGAGGTTTATGAATATGCCCAAAAATTGGGTGGTGAAGCAGGATTCTACCATATATTGAACAACCCAAAAGCATCATTATTATCTTTGACTCAATTTCCTCACTTCTCCAGTGTAGTATTAGGCAATGCTGCTGGCCTAGGCATAATGGGAGAGTACAGAGGTACACCGAGGAATCAAGATCTATATGATGCAGCAAAGGCATATGCTGAACAACTCAAAGAAAATGGTGTGATTAACTACAGTGTACTAGACTTGACAGCAGAAGAACTAGAGGCTATCAAACATCAGCTTAATCCAAAAGATAATGATGTAGAGCTTTGAGTTAATAAAAAATGGGGCAAATAAATCATCATGGAAAAGTTTGCTCCTGAATTCCATGGAGAAGATGCAAACAACAGGGCTACTAAATTCCTAGAATCAATAAAGGGCAAATTCACATCACCCAAAGATCCCAAGAAAAAAGATAGTATCATATCTGTCAACTCAATAGATATAGAAGTAACCAAAGAAAGCCCTATAACATCAAATTCAACTATTATCAACCCAACAAATGAGACAGATGATACTGCAGGGAACAAGCCCAATTATCAAAGAAAACCTCTAGTAAGTTTCAAAGAAGACCCTACACCAAGTGATAATCCCTTTTCTAAACTATACAAAGAAACCATAGAAACATTTGATAACAATGAAGAAGAATCCAGCTATTCATACGAAGAAATAAATGATCAGACAAACGATAATATAACAGCAAGATTAGATAGGATTGATGAAAAATTAAGTGAAATACTAGGAATGCTTCACACATTAGTAGTGGCAAGTGCAGGACCTACATCTGCTCGGGATGGTATAAGAGATGCCATGGTTGGTTTAAGAGAAGAAATGATAGAAAAAATCAGAACTGAAGCATTAATGACCAATGACAGATTAGAAGCTATGGCAAGACTCAGGAATGAGGAAAGTGAAAAGATGGCAAAAGACACATCAGATGAAGTGTCTCTCAATCCAACATCAGAGAAATTGAACAACCTATTGGAAGGGAATGATAGTGACAATGATCTATCACTTGAAGATTTCTGATTAGTTACCAATCTTCACATCAACACACAATACCAACAGAAGACCAACAAACTAACCAACCCAATCATCCAACCAAACATCCATCCGCCAATCAGCCAAACAGCCAACAAAACAACCAGCCAATCCAAAACTAACCACCCGGAAAAAATCTATAATATAGTTACAAAAAAA
KT992094.1	+	7601	7878 7899	8375	1	mRNA#2144_1_copies:polyA_is_34	34	0	No features found. Splice acceptor/donors :CT_TG END	none from list		MSRRNPCKFEIRGHCLNGKRCHFSHNYFEWPPHALLVRQNFMLNRILKSMDKSIDTLSEISGAAELDRTEEYALGVVGVLESYIGSINNITMSKLLTELNSDDIKKLRDNEELNSPKIRVYNTVISYIESNRKNNKQTIHLLKRLPADVLKKTIKNTLDIHKSITINNPKESTVSDTNDHAKNNDTT	GCAAATATGTCACGAAGGAATCCTTGCAAATTTGAAATTCGAGGTCATTGCTTAAATGGTAAGAGGTGTCATTTTAGTCATAATTATTTTGAATGGCCACCCCATGCACTGCTTGTAAGACAAAACTTTATGTTAAACAGAATACTTAAGTCTATGGATAAAAGTATAGATACCTTATCAGAAATAAGTGGAGCTGCAGAGTTGGACAGAACAGAAGAGTATGCTCTTGGTGTAGTTGGAGTGCTAGAGAGTTATATAGGATCAATAAACAATATAACCATGAGCAAACTCCTCACTGAACTCAATAGTGATGATATCAAAAAGCTGAGGGACAATGAAGAGCTAAATTCACCCAAGATAAGAGTGTACAATACTGTCATATCATATATTGAAAGCAACAGGAAAAACAATAAACAAACTATCCATCTGTTAAAAAGATTGCCAGCAGACGTATTGAAGAAAACCATCAAAAACACATTGGATATCCATAAGAGCATAACCATCAACAACCCAAAAGAATCAACTGTTAGTGATACAAATGACCATGCCAAAAATAATGATACTACCTGACAAATATCCTTGTAGTATAACTTCCATACTAATAACAAGTAGATGTAGAGTTACTATGTATAATCAAAAGAACACACTATATTTCAATCAAAACAACCCAAATAACCATATGTACTCACCGAATCAAACATTCAATGAAATCCATTGGACCTCTCAAGAATTGATTGACACAATTCAAAATTT
KT992094.1	+	2332	2671 2807	3244	1	mRNA#2360_1_copies:polyA_is_67	67	0	No features found. Splice acceptor/donors :TT_AG END	none from list		MEKFAPEFHGEDANNRATKFLESIKGKFTSPKDPKKKDSIISVNSIDIEVTKESPITSNSTIINPTNETDDTAGNKPNYQRKPLVSFKEDPTPSDNPFSKLYKETIETWQVQDLHLLGMV	GGCAAATAAATCATCATGGAAAAGTTTGCTCCTGAATTCCATGGAGAAGATGCAAACAACAGGGCTACTAAATTCCTAGAATCAATAAAGGGCAAATTCACATCACCCAAAGATCCCAAGAAAAAAGATAGTATCATATCTGTCAACTCAATAGATATAGAAGTAACCAAAGAAAGCCCTATAACATCAAATTCAACTATTATCAACCCAACAAATGAGACAGATGATACTGCAGGGAACAAGCCCAATTATCAAAGAAAACCTCTAGTAAGTTTCAAAGAAGACCCTACACCAAGTGATAATCCCTTTTCTAAACTATACAAAGAAACCATAGAAACATGGCAAGTGCAGGACCTACATCTGCTCGGGATGGTATAAGAGATGCCATGGTTGGTTTAAGAGAAGAAATGATAGAAAAAATCAGAACTGAAGCATTAATGACCAATGACAGATTAGAAGCTATGGCAAGACTCAGGAATGAGGAAAGTGAAAAGATGGCAAAAGACACATCAGATGAAGTGTCTCTCAATCCAACATCAGAGAAATTGAACAACCTATTGGAAGGGAATGATAGTGACAATGATCTATCACTTGAAGATTTCTGATTAGTTACCAATCTTCACATCAACACACAATACCAACAGAAGACCAACAAACTAACCAACCCAATCATCCAACCAAACATCCATCCGCCAATCAGCCAAACAGCCAACAAAACAACCAGCCAATCCAAAACTAACCACCCGGAAAAAATCTATAATATAGTTACAAAAAAA
KT992094.1	+	4675	4870 4900	5548	1	mRNA#3572_1_copies:polyA_is_223	223	0	No features found. Splice acceptor/donors :TC_AC END	none from list		MQTCPKTRTNAPLRH	GGGCAAATGCAAACATGTCCAAAAACAAGGACCAACGCACCGCTAAGACATTAGAAAGGACCTGGGACACTCTCAATCATTTATTATTCATATCATCGTGCTTATATAAGTTAAATCTTAAATCTGTAGCACAAATCACATTATCCATTCTGGCAATGATAATCTCAACTTCACTTATAATTGCAGCCATCATATCAACAACTGCAATCATACAAGATGCAACAAGCCAGATCAAGAACACAACCCCAACATACCTCACCCAGAATCCTCAGCTTGGAATCAGTCCCTCTAATCCGTCTGAAATTACATCACAAATCACCACCATACTAGCTTCAACAACACCAGGAGTCAAGTCAACCCTGCAATCCACAACAGTCAAGACCAAAAACACAACAACAACTCAAACACAACCCAGCAAGCCCACCACAAAACAACGCCAAAACAAACCACCAAGCAAACCCAATAATGATTTTCACTTTGAAGTGTTCAACTTTGTACCCTGCAGCATATGCAGCAACAATCCAACCTGCTGGGCTATCTGCAAAAGAATACCAAACAAAAAACCAGGAAAGAAAACCACTACCAAGCCCACAAAAAAACCAACCCTCAAGACAACCAAAAAAGATCCCAAACCTCAAACCACTAAATCAAAGGAAGTACCCACCACCAAGCCCACAGAAGAGCCAACCATCAACACCACCAAAACAAACATCATAACTACACTACTCACCTCCAACACCACAGGAAATCCAGAACTCACAAGTCAAATGGAAACCTTCCACTCAACTTCCTCCGAAGGCAATCCAAGCCCTTCTCAAGTCTCTACAACATCCGAGTACCCAT
KT992094.1	+	5729	6566 6581	7542	1	mRNA#1953_1_copies:polyA_is_134	134	0	No features found. Splice acceptor/donors :AA_TG END	none from list		MQCS	CTTCTGGTCAAAACATCACTGAAGAATTTTATCAATCAACATGCAGTGCAGTTAGCAAAGGCTATCTTAGTGCTCTGAGAACTGGTTGGTATACCAGTGTTATAACTATAGAATTAAGTAATATCAAGAAAAATAAGTGTAATGGAACAGATGCTAAGGTAAAATTGATAAAACAAGAATTAGATAAATATAAAAATGCTGTAACAGAATTGCAGTTGCTCATGCAAAGCACACAAGCAACAAACAATCGAGCCAGAAGAGAACTACCAAGGTTTATGAATTATACACTCAACAATGCCAAAAAAACCAATGTAACATTAAGCAAGAAAAGGAAAAGAAGATTTCTTGGTTTTTTGTTAGGTGTTGGATCTGCAATCGCCAGTGGCGTTGCTGTATCTAAGGTCCTGCACCTAGAAGGGGAAGTGAACAAGATCAAAAGTGCTCTACTATCCACAAACAAGGCTGTAGTCAGCTTATCAAATGGAGTTAGTGTTTTAACCAGCAAAGTGTTAGACCTCAAAAACTATATAGATAAACAATTGTTACCTATTGTGAACAAGCAAAGCTGCAGCATATCAAATATAGAAACTGTGATAGAGTTCCAACAAAAGAACAACAGACTACTAGAGATTACCAGGGAATTTAGTGTTAATGCAGGCGTAACTACACCTGTAAGCACTTACATGTTAACTAATAGTGAATTATTGTCATTAATCAATGATATGCCTATAACAAATGATCAGAAAAAGTTAATGTCCAACAATGTTCAAATAGTTAGACAGCAAAGTTACTCTATCATGTCCATAATAAAAGAGGAAGTCTTAGCATATGTAGTACGTGTTATAGATACACCCTGTTGGAAACTACACACATCCCCTCTATGTACAACCAACACAAAAGAAGGGTCCAACATCTGTTTAACAAGAACTGACAGAGGATGGTACTGTGACAATGCAGGATCAGTATCTTTCTTCCCACAAGCTGAAACATGTAAAGTTCAATCAAATCGAGTATTTTGTGACACAATGAACAGTTTAACATTACCAAGTGAAGTAAATCTCTGCAATGTTGACATATTCAACCCCAAATATGATTGTAAAATTATGACTTCAAAAACAGATGTAAGCAGCTCCGTTATCACATCTCTAGGAGCCATTGTGTCATGCTATGGCAAAACTAAATGTACAGCATCCAATAAAAATCGTGGAATCATAAAGACATTTTCTAACGGGTGCGATTATGTATCAAATAAAGGGGTGGACACTGTGTCTGTAGGTAACACATTATATTATGTAAATAAGCAAGAAGGTAAAAGTCTCTATGTAAAAGGTGAACCAATAATAAATTTCTATGACCCATTAGTATTCCCCTCTGATGAATTTGATGCATCAATATCTCAAGTCAACGAGAAGATTAACCAGAGCCTAGCATTTATTCGTAAATCCGATGAATTATTACATAATGTAAATGCTGGTAAATCCACCACAAATATCATGATAACTACTATAATTATAGTGATTATAGTAATATTGTTATCATTAATTGCTGTTGGACTGCTCTTATACTGTAAGGCCAGAAGCACACCAGTCACACTAAGCAAAGATCAACTGAGTGGTATAAATAATATTGCATTTAGTAACTAAATAAAAATAGCACCTAATCATGTTCTTACAATGGTTTACTATCTGCTCATAGACAACCCATCTGTCATTGGATTTTCTTAAAATCTGAACTTCATCGAAACTCTCATCTATAAACCATCTCACTTACACTATTTAAGTAGATTCCTAGTTTATAG
KT992094.1	+	3255	3352 3361 4038 4048	4211	1	mRNA#4055_1_copies:polyA_is_74	74	0	No features found. Splice acceptor/donors :TC_CA:TT_CA END	none from list		METYVNKLHEGSTYTAAVQYNVLEKDDDPAIWVPMFQSSMPADLLIKELANVNILVKQISTPKGPSLRVMINSRSAVLAQMPSKFTICANVSLDERSKLAYDVTTPCEIKACSLTCLKSKNMLTTVKDLTMKTLNPTHDIIALCEFENIVTSKKVIIPTYLRSISVRNKDLNTLENITTTEFKNAITNAKIIPYSGLLLVITVTDNKGAFKYIKPQSQFIVDLGAYLEKESIYYVTTNWKHTATRFAIKPMED	GGCAAATATGGAAACATACGTGAACAAGCTTCACGAAGGCTCCACATACACAGCTGCTGTTCAATACAATGTCTTAGAAAAAGACGATGACCCTGCAATATGGGTGCCCATGTTCCAATCATCTATGCCAGCAGATTTACTTATAAAAGAACTAGCTAATGTCAACATACTAGTGAAACAAATATCCACACCCAAGGGACCTTCACTAAGAGTCATGATAAACTCAAGAAGTGCAGTGCTAGCACAAATGCCCAGCAAATTTACCATATGCGCTAATGTGTCCTTGGATGAAAGAAGCAAACTAGCATATGATGTAACCACACCCTGTGAAATCAAGGCATGTAGTCTAACATGCCTAAAATCAAAAAATATGTTGACTACAGTTAAAGATCTCACTATGAAGACACTCAACCCTACACATGATATTATTGCTTTATGTGAATTTGAAAACATAGTAACATCAAAAAAAGTCATAATACCAACATACCTAAGATCCATCAGTGTCAGAAATAAAGATCTGAACACACTTGAAAATATAACAACCACTGAATTCAAAAATGCTATCACAAATGCAAAAATCATCCCTTACTCAGGATTACTATTAGTCATCACAGTGACTGACAACAAAGGAGCATTCAAATACATAAAGCCACAAAGTCAATTCATAGTAGATCTTGGAGCTTACCTAGAAAAAGAAAGTATATATTATGTTACCACAAATTGGAAGCACACAGCTACACGATTTGCAATCAAACCCATGGAAGATTAACCTTTTCAGTGTGTTAATTCATACAAACTTTCTACCTACATTCTTCACTTCACCATCACAATCACAAACACTCTGTGGTTCAACCAATCAAACAAAACTTATCTGAAGTCCCAGATCATCCCAAGTCATTGTTTATCAGATCTAGTACTCAAATAAGTTAATAAAAAA
KT992094.1	+	6530	8366 8386	8559	1	mRNA#3323_1_copies:polyA_is_118	118	0	M2-1 Splice acceptor/donors :TC_TC END	none from list		M	CCATAATAAAAGAGGAAGTCTTAGCATATGTAGTACAATTACCACTATATGGTGTTATAGATACACCCTGTTGGAAACTACACACATCCCCTCTATGTACAACCAACACAAAAGAAGGGTCCAACATCTGTTTAACAAGAACTGACAGAGGATGGTACTGTGACAATGCAGGATCAGTATCTTTCTTCCCACAAGCTGAAACATGTAAAGTTCAATCAAATCGAGTATTTTGTGACACAATGAACAGTTTAACATTACCAAGTGAAGTAAATCTCTGCAATGTTGACATATTCAACCCCAAATATGATTGTAAAATTATGACTTCAAAAACAGATGTAAGCAGCTCCGTTATCACATCTCTAGGAGCCATTGTGTCATGCTATGGCAAAACTAAATGTACAGCATCCAATAAAAATCGTGGAATCATAAAGACATTTTCTAACGGGTGCGATTATGTATCAAATAAAGGGGTGGACACTGTGTCTGTAGGTAACACATTATATTATGTAAATAAGCAAGAAGGTAAAAGTCTCTATGTAAAAGGTGAACCAATAATAAATTTCTATGACCCATTAGTATTCCCCTCTGATGAATTTGATGCATCAATATCTCAAGTCAACGAGAAGATTAACCAGAGCCTAGCATTTATTCGTAAATCCGATGAATTATTACATAATGTAAATGCTGGTAAATCCACCACAAATATCATGATAACTACTATAATTATAGTGATTATAGTAATATTGTTATCATTAATTGCTGTTGGACTGCTCTTATACTGTAAGGCCAGAAGCACACCAGTCACACTAAGCAAAGATCAACTGAGTGGTATAAATAATATTGCATTTAGTAACTAAATAAAAATAGCACCTAATCATGTTCTTACAATGGTTTACTATCTGCTCATAGACAACCCATCTGTCATTGGATTTTCTTAAAATCTGAACTTCATCGAAACTCTCATCTATAAACCATCTCACTTACACTATTTAAGTAGATTCCTAGTTTATAGTTATATAAAACACAATTGCATGCCAGATTAACTTACCATCTGTAAAAATGAAAACTGGGGCAAATATGTCACGAAGGAATCCTTGCAAATTTGAAATTCGAGGTCATTGCTTAAATGGTAAGAGGTGTCATTTTAGTCATAATTATTTTGAATGGCCACCCCATGCACTGCTTGTAAGACAAAACTTTATGTTAAACAGAATACTTAAGTCTATGGATAAAAGTATAGATACCTTATCAGAAATAAGTGGAGCTGCAGAGTTGGACAGAACAGAAGAGTATGCTCTTGGTGTAGTTGGAGTGCTAGAGAGTTATATAGGATCAATAAACAATATAACTAAACAATCAGCATGTGTTGCCATGAGCAAACTCCTCACTGAACTCAATAGTGATGATATCAAAAAGCTGAGGGACAATGAAGAGCTAAATTCACCCAAGATAAGAGTGTACAATACTGTCATATCATATATTGAAAGCAACAGGAAAAACAATAAACAAACTATCCATCTGTTAAAAAGATTGCCAGCAGACGTATTGAAGAAAACCATCAAAAACACATTGGATATCCATAAGAGCATAACCATCAACAACCCAAAAGAATCAACTGTTAGTGATACAAATGACCATGCCAAAAATAATGATACTACCTGACAAATATCCTTGTAGTATAACTTCCATACTAATAACAAGTAGATGTAGAGTTACTATGTATAATCAAAAGAACACACTATATTTCAATCAAAACAACCCAAATAACCATATGTACTCACCGAATCAAACATTCAATGAAATCCATTGGACCTCTCAAGAATTGATTGACACAATTAGGTATTATTGAGGATATATATACAATATATATATTAGTGTCATAACACTCAATTCTAACACTCACCACATCGTTACATTATTAATTCAAACAATTCAAGTTGTGGGACAAAATGGATCCCATTATTAATGGAAATTCTGCTAATGTTTATCTAACCGATAGTTATTTAAAA
KT992094.1	+	5651	7469 7488	7542	1	mRNA#1825_1_copies:polyA_is_103	103	0	F Splice acceptor/donors :AT_AC END	F		MELLILKANAITTILTAVTFCFASGQNITEEFYQSTCSAVSKGYLSALRTGWYTSVITIELSNIKKNKCNGTDAKVKLIKQELDKYKNAVTELQLLMQSTQATNNRARRELPRFMNYTLNNAKKTNVTLSKKRKRRFLGFLLGVGSAIASGVAVSKVLHLEGEVNKIKSALLSTNKAVVSLSNGVSVLTSKVLDLKNYIDKQLLPIVNKQSCSISNIETVIEFQQKNNRLLEITREFSVNAGVTTPVSTYMLTNSELLSLINDMPITNDQKKLMSNNVQIVRQQSYSIMSIIKEEVLAYVVQLPLYGVIDTPCWKLHTSPLCTTNTKEGSNICLTRTDRGWYCDNAGSVSFFPQAETCKVQSNRVFCDTMNSLTLPSEVNLCNVDIFNPKYDCKIMTSKTDVSSSVITSLGAIVSCYGKTKCTASNKNRGIIKTFSNGCDYVSNKGVDTVSVGNTLYYVNKQEGKSLYVKGEPIINFYDPLVFPSDEFDASISQVNEKINQSLAFIRKSDELLHNVNAGKSTTNIMITTIIIVIIVILLSLIAVGLLLYCKARSTPVTLSKDQLSGINNIAFSN
KT992094.1	+	4675	4879 4893	5597	1	mRNA#3157_1_copies:polyA_is_90	90	0	No features found. Splice acceptor/donors :CG_AA END	none from list		MQTCPKTRTNAPLRH	GGGCAAATGCAAACATGTCCAAAAACAAGGACCAACGCACCGCTAAGACATTAGAAAGGACCTGGGACACTCTCAATCATTTATTATTCATATCATCGTGCTTATATAAGTTAAATCTTAAATCTGTAGCACAAATCACATTATCCATTCTGGCAATGATAATCTCAACTTCACTTATAATTGCAGCCATCATATTCATAGCCTGTCACACCAACAACTGCAATCATACAAGATGCAACAAGCCAGATCAAGAACACAACCCCAACATACCTCACCCAGAATCCTCAGCTTGGAATCAGTCCCTCTAATCCGTCTGAAATTACATCACAAATCACCACCATACTAGCTTCAACAACACCAGGAGTCAAGTCAACCCTGCAATCCACAACAGTCAAGACCAAAAACACAACAACAACTCAAACACAACCCAGCAAGCCCACCACAAAACAACGCCAAAACAAACCACCAAGCAAACCCAATAATGATTTTCACTTTGAAGTGTTCAACTTTGTACCCTGCAGCATATGCAGCAACAATCCAACCTGCTGGGCTATCTGCAAAAGAATACCAAACAAAAAACCAGGAAAGAAAACCACTACCAAGCCCACAAAAAAACCAACCCTCAAGACAACCAAAAAAGATCCCAAACCTCAAACCACTAAATCAAAGGAAGTACCCACCACCAAGCCCACAGAAGAGCCAACCATCAACACCACCAAAACAAACATCATAACTACACTACTCACCTCCAACACCACAGGAAATCCAGAACTCACAAGTCAAATGGAAACCTTCCACTCAACTTCCTCCGAAGGCAATCCAAGCCCTTCTCAAGTCTCTACAACATCCGAGTACCCATCACAACCTTCATCTCCACCCAACACACCACGCCAGTAGTTACTTAAAAA
KT992094.1	+	4223	4550 4574	4630	1	mRNA#4003_1_copies:polyA_is_236	236	0	SH Splice acceptor/donors :AA_CT END	SH		MENTSITIEFSSKFWPYFTLIHMITTIISLLIIISIMIAILNKLCEYNVFHNKTFELPRARVNT
KT992094.1	+	2332	2615 2629	3144	1	mRNA#3276_1_copies:polyA_is_102	102	0	No features found. Splice acceptor/donors :AC_GT END	none from list		MEKFAPEFHGEDANNRATKFLESIKGKFTSPKDPKKKDSIISVNSIDIEVTKESPITSNSTIINPTNETDDTAGNKPNYQRKPLVSFKEG	GGCAAATAAATCATCATGGAAAAGTTTGCTCCTGAATTCCATGGAGAAGATGCAAACAACAGGGCTACTAAATTCCTAGAATCAATAAAGGGCAAATTCACATCACCCAAAGATCCCAAGAAAAAAGATAGTATCATATCTGTCAACTCAATAGATATAGAAGTAACCAAAGAAAGCCCTATAACATCAAATTCAACTATTATCAACCCAACAAATGAGACAGATGATACTGCAGGGAACAAGCCCAATTATCAAAGAAAACCTCTAGTAAGTTTCAAAGAAGGATAATCCCTTTTCTAAACTATACAAAGAAACCATAGAAACATTTGATAACAATGAAGAAGAATCCAGCTATTCATACGAAGAAATAAATGATCAGACAAACGATAATATAACAGCAAGATTAGATAGGATTGATGAAAAATTAAGTGAAATACTAGGAATGCTTCACACATTAGTAGTGGCAAGTGCAGGACCTACATCTGCTCGGGATGGTATAAGAGATGCCATGGTTGGTTTAAGAGAAGAAATGATAGAAAAAATCAGAACTGAAGCATTAATGACCAATGACAGATTAGAAGCTATGGCAAGACTCAGGAATGAGGAAAGTGAAAAGATGGCAAAAGACACATCAGATGAAGTGTCTCTCAATCCAACATCAGAGAAATTGAACAACCTATTGGAAGGGAATGATAGTGACAATGATCTATCACTTGAAGATTTCTGATTAGTTACCAATCTTCACATCAACACACAATACCAACAGAAGACCAACAAACTAACCAACCCAATCATCCA
KT992094.1	+	7601	8437 8456	8559	1	mRNA#2518_1_copies:polyA_is_261	261	0	M2-1,M2-2 Splice acceptor/donors :CA_AC END	M2-1		MSRRNPCKFEIRGHCLNGKRCHFSHNYFEWPPHALLVRQNFMLNRILKSMDKSIDTLSEISGAAELDRTEEYALGVVGVLESYIGSINNITKQSACVAMSKLLTELNSDDIKKLRDNEELNSPKIRVYNTVISYIESNRKNNKQTIHLLKRLPADVLKKTIKNTLDIHKSITINNPKESTVSDTNDHAKNNDTT
KT992094.1	+	5651	6515 6540 6560 6599 7208 7233	7479	1	mRNA#3037_1_copies:polyA_is_66	66	0	No features found. Splice acceptor/donors :GT_AA:TA_CT:TA_AA END	none from list		MELLILKANAITTILTAVTFCFASGQNITEEFYQSTCSAVSKGYLSALRTGWYTSVITIELSNIKKNKCNGTDAKVKLIKQELDKYKNAVTELQLLMQSTQATNNRARRELPRFMNYTLNNAKKTNVTLSKKRKRRFLGFLLGVGSAIASGVAVSKVLHLEGEVNKIKSALLSTNKAVVSLSNGVSVLTSKVLDLKNYIDKQLLPIVNKQSCSISNIETVIEFQQKNNRLLEITREFSVNAGVTTPVSTYMLTNSELLSLINDMPITNDQKKLMSNNVQIVRQQKRKS	GGCAAATAACAATGGAGTTGCTAATCCTCAAAGCAAATGCAATTACCACAATCCTCACTGCAGTCACATTTTGTTTTGCTTCTGGTCAAAACATCACTGAAGAATTTTATCAATCAACATGCAGTGCAGTTAGCAAAGGCTATCTTAGTGCTCTGAGAACTGGTTGGTATACCAGTGTTATAACTATAGAATTAAGTAATATCAAGAAAAATAAGTGTAATGGAACAGATGCTAAGGTAAAATTGATAAAACAAGAATTAGATAAATATAAAAATGCTGTAACAGAATTGCAGTTGCTCATGCAAAGCACACAAGCAACAAACAATCGAGCCAGAAGAGAACTACCAAGGTTTATGAATTATACACTCAACAATGCCAAAAAAACCAATGTAACATTAAGCAAGAAAAGGAAAAGAAGATTTCTTGGTTTTTTGTTAGGTGTTGGATCTGCAATCGCCAGTGGCGTTGCTGTATCTAAGGTCCTGCACCTAGAAGGGGAAGTGAACAAGATCAAAAGTGCTCTACTATCCACAAACAAGGCTGTAGTCAGCTTATCAAATGGAGTTAGTGTTTTAACCAGCAAAGTGTTAGACCTCAAAAACTATATAGATAAACAATTGTTACCTATTGTGAACAAGCAAAGCTGCAGCATATCAAATATAGAAACTGTGATAGAGTTCCAACAAAAGAACAACAGACTACTAGAGATTACCAGGGAATTTAGTGTTAATGCAGGCGTAACTACACCTGTAAGCACTTACATGTTAACTAATAGTGAATTATTGTCATTAATCAATGATATGCCTATAACAAATGATCAGAAAAAGTTAATGTCCAACAATGTTCAAATAGTTAGACAGCAAAAGAGGAAGTCTTAGCATATGGTTGGAAACTACACACATCCCCTCTATGTACAACCAACACAAAAGAAGGGTCCAACATCTGTTTAACAAGAACTGACAGAGGATGGTACTGTGACAATGCAGGATCAGTATCTTTCTTCCCACAAGCTGAAACATGTAAAGTTCAATCAAATCGAGTATTTTGTGACACAATGAACAGTTTAACATTACCAAGTGAAGTAAATCTCTGCAATGTTGACATATTCAACCCCAAATATGATTGTAAAATTATGACTTCAAAAACAGATGTAAGCAGCTCCGTTATCACATCTCTAGGAGCCATTGTGTCATGCTATGGCAAAACTAAATGTACAGCATCCAATAAAAATCGTGGAATCATAAAGACATTTTCTAACGGGTGCGATTATGTATCAAATAAAGGGGTGGACACTGTGTCTGTAGGTAACACATTATATTATGTAAATAAGCAAGAAGGTAAAAGTCTCTATGTAAAAGGTGAACCAATAATAAATTTCTATGACCCATTAGTATTCCCCTCTGATGAATTTGATGCATCAATATCTCAAGTCAACGAGAAGATTAACCAGAGCCTAGCATTTATTCGTAAATCCGATGAATTATTACATAATGTATCATGATAACTACTATAATTATAGTGATTATAGTAATATTGTTATCATTAATTGCTGTTGGACTGCTCTTATACTGTAAGGCCAGAAGCACACCAGTCACACTAAGCAAAGATCAACTGAGTGGTATAAATAATATTGCATTTAGTAACTAAATAAAAATAGCACCTAATCATGTTCTTACAATGGTTTACTATCTGCTCATAGACAACCCATCTGTCATTGGATTTTCTTAAAATCTGAACTT
KT992094.1	+	4675	5004 5018	5481	1	mRNA#1181_1_copies:polyA_is_190	190	0	No features found. Splice acceptor/donors :GA_CA END	none from list		MQTCPKTRTNAPLRH	GGGCAAATGCAAACATGTCCAAAAACAAGGACCAACGCACCGCTAAGACATTAGAAAGGACCTGGGACACTCTCAATCATTTATTATTCATATCATCGTGCTTATATAAGTTAAATCTTAAATCTGTAGCACAAATCACATTATCCATTCTGGCAATGATAATCTCAACTTCACTTATAATTGCAGCCATCATATTCATAGCCTCGGCAAACCACAAAGTCACACCAACAACTGCAATCATACAAGATGCAACAAGCCAGATCAAGAACACAACCCCAACATACCTCACCCAGAATCCTCAGCTTGGAATCAGTCCCTCTAATCCGTCTAATCACCACCATACTAGCTTCAACAACACCAGGAGTCAAGTCAACCCTGCAATCCACAACAGTCAAGACCAAAAACACAACAACAACTCAAACACAACCCAGCAAGCCCACCACAAAACAACGCCAAAACAAACCACCAAGCAAACCCAATAATGATTTTCACTTTGAAGTGTTCAACTTTGTACCCTGCAGCATATGCAGCAACAATCCAACCTGCTGGGCTATCTGCAAAAGAATACCAAACAAAAAACCAGGAAAGAAAACCACTACCAAGCCCACAAAAAAACCAACCCTCAAGACAACCAAAAAAGATCCCAAACCTCAAACCACTAAATCAAAGGAAGTACCCACCACCAAGCCCACAGAAGAGCCAACCATCAACACCACCAAAACAAACATCATAACTACACTACTCACCTCCAACACCACAGGAAATCCAGAACTCACAAGTCAAATGGAAACC
KT992094.1	+	3653	4307 4324	4630	1	mRNA#2018_1_copies:polyA_is_153	153	0	No features found. Splice acceptor/donors :GA_AC END	Possible 5' truncation of M		MKTLNPTHDIIALCEFENIVTSKKVIIPTYLRSISVRNKDLNTLENITTTEFKNAITNAKIIPYSGLLLVITVTDNKGAFKYIKPQSQFIVDLGAYLEKESIYYVTTNWKHTATRFAIKPMED	ATCTCACTATGAAGACACTCAACCCTACACATGATATTATTGCTTTATGTGAATTTGAAAACATAGTAACATCAAAAAAAGTCATAATACCAACATACCTAAGATCCATCAGTGTCAGAAATAAAGATCTGAACACACTTGAAAATATAACAACCACTGAATTCAAAAATGCTATCACAAATGCAAAAATCATCCCTTACTCAGGATTACTATTAGTCATCACAGTGACTGACAACAAAGGAGCATTCAAATACATAAAGCCACAAAGTCAATTCATAGTAGATCTTGGAGCTTACCTAGAAAAAGAAAGTATATATTATGTTACCACAAATTGGAAGCACACAGCTACACGATTTGCAATCAAACCCATGGAAGATTAACCTTTTTCCTCTACATCAGTGTGTTAATTCATACAAACTTTCTACCTACATTCTTCACTTCACCATCACAATCACAAACACTCTGTGGTTCAACCAATCAAACAAAACTTATCTGAAGTCCCAGATCATCCCAAGTCATTGTTTATCAGATCTAGTACTCAAATAAGTTAATAAAAAATATACACATGGGGCAAATAATCATTGGAGGAAATCCAACTAATCACAATATCTGTTAACATAGACAAGTCCACACACCATACAGAATCAACCAATGAATAGAATTCTCAAGCAAATTCTGGCCTTACTTTACACTAATACACATGATCACAACAATAATCTCTTTGCTAATCATAATCTCCATCATGATTGCAATACTAAACAAACTTTGTGAATATAACGTATTCCATAACAAAACCTTTGAGTTACCAAGAGCTCGAGTCAACACATAGCATTCATCAATCCAACAGCCCAAAACAGTAACCTTGCATTTAAAAATGAACAACCCCTACCTCTTTACAACACCTCATTAACATCCCACCATGCAAACCACTATCCATACTATAAAGTAGTTAATTAAAAA
KT992094.1	+	5889		6339	1	mRNA#1758_1_copies:polyA_is_85	85	0	No features found. Splice acceptor/donors END	none from list		ML	AAAATTGATAAAACAAGAATTAGATAAATATAAAAATGCTGTAACAGAATTGCAGTTGCTCATGCAAAGCACACAAGCAACAAACAATCGAGCCAGAAGAGAACTACCAAGGTTTATGAATTATACACTCAACAATGCCAAAAAAACCAATGTAACATTAAGCAAGAAAAGGAAAAGAAGATTTCTTGGTTTTTTGTTAGGTGTTGGATCTGCAATCGCCAGTGGCGTTGCTGTATCTAAGGTCCTGCACCTAGAAGGGGAAGTGAACAAGATCAAAAGTGCTCTACTATCCACAAACAAGGCTGTAGTCAGCTTATCAAATGGAGTTAGTGTTTTAACCAGCAAAGTGTTAGACCTCAAAAACTATATAGATAAACAATTGTTACCTATTGTGAACAAGCAAAGCTGCAGCATATCAAATATAGAAACTGTGATAGAGTTCCAACAAAA
KT992094.1	+	598	988 1038	1079	1	mRNA#1514_1_copies:polyA_is_258	258	0	No features found. Splice acceptor/donors :GA_CA END	none from list		MDTTHNDNTPQRLMITDMRPLSLETIITSLTRDIITHKFIYLINHECIVRKLDERQATFTFLVNYEMKLLHKVGSTKYKKYTEYNTKYGTFPMPIFINHDGFLECIGIKPTKHTPIIYKYTLCITILHSPDGA	GGCAAATAAATCAATTCAGCCAACCCAACCATGGACACAACCCACAATGATAATACACCACAAAGACTGATGATCACAGACATGAGACCGTTGTCACTTGAGACCATAATAACATCACTAACCAGAGACATCATAACACACAAATTTATATACTTGATAAATCATGAATGCATAGTGAGAAAACTTGATGAAAGACAGGCCACATTTACATTCCTGGTCAACTATGAAATGAAACTATTACACAAAGTAGGAAGCACTAAATATAAAAAATATACTGAATACAACACAAAATATGGCACTTTCCCTATGCCAATATTCATCAATCATGATGGGTTCTTAGAATGCATTGGCATTAAGCCTACAAAGCATACTCCCATAATATACAAGTATACTCTATGCATAACTATACTCCATAGTCCAGATGGAGCCTG
KT992094.1	+	3255	3805 3822 4065 4085	4211	1	mRNA#2115_1_copies:polyA_is_188	188	0	No features found. Splice acceptor/donors :AC_AA:AC_TT END	none from list		METYVNKLHEGSTYTAAVQYNVLEKDDDPASLTIWVPMFQSSMPADLLIKELANVNILVKQISTPKGPSLRVMINSRSAVLAQMPSKFTICANVSLDERSKLAYDVTTPCEIKACSLTCLKSKNMLTTVKDLTMKTLNPTHDIIALCEFENIVTSKKVIIPTYLRSISVRNKDLNTLENITCYHKCKNHPLLRITISHHSD	GGCAAATATGGAAACATACGTGAACAAGCTTCACGAAGGCTCCACATACACAGCTGCTGTTCAATACAATGTCTTAGAAAAAGACGATGACCCTGCATCACTTACAATATGGGTGCCCATGTTCCAATCATCTATGCCAGCAGATTTACTTATAAAAGAACTAGCTAATGTCAACATACTAGTGAAACAAATATCCACACCCAAGGGACCTTCACTAAGAGTCATGATAAACTCAAGAAGTGCAGTGCTAGCACAAATGCCCAGCAAATTTACCATATGCGCTAATGTGTCCTTGGATGAAAGAAGCAAACTAGCATATGATGTAACCACACCCTGTGAAATCAAGGCATGTAGTCTAACATGCCTAAAATCAAAAAATATGTTGACTACAGTTAAAGATCTCACTATGAAGACACTCAACCCTACACATGATATTATTGCTTTATGTGAATTTGAAAACATAGTAACATCAAAAAAAGTCATAATACCAACATACCTAAGATCCATCAGTGTCAGAAATAAAGATCTGAACACACTTGAAAATATAACATGCTATCACAAATGCAAAAATCATCCCTTACTCAGGATTACTATTAGTCATCACAGTGACTGACAACAAAGGAGCATTCAAATACATAAAGCCACAAAGTCAATTCATAGTAGATCTTGGAGCTTACCTAGAAAAAGAAAGTATATATTATGTTACCACAAATTGGAAGCACACAGCTACACGATTTGCAATCAAACCCATGGAAGATTAACCTTTTTCCTCTACATCAGTGTGTTAATTCATCTTCACTTCACCATCACAATCACAAACACTCTGTGGTTCAACCAATCAAACAAAACTTATCTGAAGTCCCAGATCATCCCAAGTCATTGTTTATCAGATCTAGTACTCAAATAAGTTAATAAAAAA
KT992094.1	+	2332	3617 3628	4211	1	mRNA#2878_1_copies:polyA_is_155	155	0	P Splice acceptor/donors :GC_CA END	P		MEKFAPEFHGEDANNRATKFLESIKGKFTSPKDPKKKDSIISVNSIDIEVTKESPITSNSTIINPTNETDDTAGNKPNYQRKPLVSFKEDPTPSDNPFSKLYKETIETFDNNEEESSYSYEEINDQTNDNITARLDRIDEKLSEILGMLHTLVVASAGPTSARDGIRDAMVGLREEMIEKIRTEALMTNDRLEAMARLRNEESEKMAKDTSDEVSLNPTSEKLNNLLEGNDSDNDLSLEDF
KT992094.1	+	545	849 862	1079	1	mRNA#1673_1_copies:polyA_is_301	301	0	No features found. Splice acceptor/donors :AA_AT END	none from list		MSLTPLVNIKLNRRQKWGK	CAATGTCACTAACACCATTAGTTAATATAAAACTTAACAGAAGACAAAAATGGGGCAAATAAATCAATTCAGCCAACCCAACCATGGACACAACCCACAATGATAATACACCACAAAGACTGATGATCACAGACATGAGACCGTTGTCACTTGAGACCATAATAACATCACTAACCAGAGACATCATAACACACAAATTTATATACTTGATAAATCATGAATGCATAGTGAGAAAACTTGATGAAAGACAGGCCACATTTACATTCCTGGTCAACTATGAAATGAAACTATTACACAAAGTAGGAAAAAATATACTGAATACAACACAAAATATGGCACTTTCCCTATGCCAATATTCATCAATCATGATGGGTTCTTAGAATGCATTGGCATTAAGCCTACAAAGCATACTCCCATAATATACAAGTATGATCTCAATCCATAAATTTCAACACAATATTCACACAATCTAAAACAACAACTCTATGCATAACTATACTCCATAGTCCAGATGGAGCCTG
KT992094.1	+	5651	6303 6312	7542	1	mRNA#1148_1_copies:polyA_is_52	52	0	No features found. Splice acceptor/donors :AT_AT END	none from list		MELLILKANAITTILTAVTFCFASGQNITEEFYQSTCSAVSKGYLSALRTGWYTSVITIELSNIKKNKCNGTDAKVKLIKQELDKYKNAVTELQLLMQSTQATNNRARRELPRFMNYTLNNAKKTNVTLSKKRKRRFLGFLLGVGSAIASGVAVSKVLHLEGEVNKIKSALLSTNKAVVSLSNGVSVLTSKVLDLKNYIDKQLLPIVNKQSCSIETVIEFQQKNNRLLEITREFSVNAGVTTPVSTYMLTNSELLSLINDMPITNDQKKLMSNNVQIVRQQSYSIMSIIKEEVLAYVVQLPLYGVIDTPCWKLHTSPLCTTNTKEGSNICLTRTDRGWYCDNAGSVSFFPQAETCKVQSNRVFCDTMNSLTLPSEVNLCNVDIFNPKYDCKIMTSKTDVSSSVITSLGAIVSCYGKTKCTASNKNRGIIKTFSNGCDYVSNKGVDTVSVGNTLYYVNKQEGKSLYVKGEPIINFYDPLVFPSDEFDASISQVNEKINQSLAFIRKSDELLHNVNAGKSTTNIMITTIIIVIIVILLSLIAVGLLLYCKARSTPVTLSKDQLSGINNIAFSN	GGCAAATAACAATGGAGTTGCTAATCCTCAAAGCAAATGCAATTACCACAATCCTCACTGCAGTCACATTTTGTTTTGCTTCTGGTCAAAACATCACTGAAGAATTTTATCAATCAACATGCAGTGCAGTTAGCAAAGGCTATCTTAGTGCTCTGAGAACTGGTTGGTATACCAGTGTTATAACTATAGAATTAAGTAATATCAAGAAAAATAAGTGTAATGGAACAGATGCTAAGGTAAAATTGATAAAACAAGAATTAGATAAATATAAAAATGCTGTAACAGAATTGCAGTTGCTCATGCAAAGCACACAAGCAACAAACAATCGAGCCAGAAGAGAACTACCAAGGTTTATGAATTATACACTCAACAATGCCAAAAAAACCAATGTAACATTAAGCAAGAAAAGGAAAAGAAGATTTCTTGGTTTTTTGTTAGGTGTTGGATCTGCAATCGCCAGTGGCGTTGCTGTATCTAAGGTCCTGCACCTAGAAGGGGAAGTGAACAAGATCAAAAGTGCTCTACTATCCACAAACAAGGCTGTAGTCAGCTTATCAAATGGAGTTAGTGTTTTAACCAGCAAAGTGTTAGACCTCAAAAACTATATAGATAAACAATTGTTACCTATTGTGAACAAGCAAAGCTGCAGCATAGAAACTGTGATAGAGTTCCAACAAAAGAACAACAGACTACTAGAGATTACCAGGGAATTTAGTGTTAATGCAGGCGTAACTACACCTGTAAGCACTTACATGTTAACTAATAGTGAATTATTGTCATTAATCAATGATATGCCTATAACAAATGATCAGAAAAAGTTAATGTCCAACAATGTTCAAATAGTTAGACAGCAAAGTTACTCTATCATGTCCATAATAAAAGAGGAAGTCTTAGCATATGTAGTACAATTACCACTATATGGTGTTATAGATACACCCTGTTGGAAACTACACACATCCCCTCTATGTACAACCAACACAAAAGAAGGGTCCAACATCTGTTTAACAAGAACTGACAGAGGATGGTACTGTGACAATGCAGGATCAGTATCTTTCTTCCCACAAGCTGAAACATGTAAAGTTCAATCAAATCGAGTATTTTGTGACACAATGAACAGTTTAACATTACCAAGTGAAGTAAATCTCTGCAATGTTGACATATTCAACCCCAAATATGATTGTAAAATTATGACTTCAAAAACAGATGTAAGCAGCTCCGTTATCACATCTCTAGGAGCCATTGTGTCATGCTATGGCAAAACTAAATGTACAGCATCCAATAAAAATCGTGGAATCATAAAGACATTTTCTAACGGGTGCGATTATGTATCAAATAAAGGGGTGGACACTGTGTCTGTAGGTAACACATTATATTATGTAAATAAGCAAGAAGGTAAAAGTCTCTATGTAAAAGGTGAACCAATAATAAATTTCTATGACCCATTAGTATTCCCCTCTGATGAATTTGATGCATCAATATCTCAAGTCAACGAGAAGATTAACCAGAGCCTAGCATTTATTCGTAAATCCGATGAATTATTACATAATGTAAATGCTGGTAAATCCACCACAAATATCATGATAACTACTATAATTATAGTGATTATAGTAATATTGTTATCATTAATTGCTGTTGGACTGCTCTTATACTGTAAGGCCAGAAGCACACCAGTCACACTAAGCAAAGATCAACTGAGTGGTATAAATAATATTGCATTTAGTAACTAAATAAAAATAGCACCTAATCATGTTCTTACAATGGTTTACTATCTGCTCATAGACAACCCATCTGTCATTGGATTTTCTTAAAATCTGAACTTCATCGAAACTCTCATCTATAAACCATCTCACTTACACTATTTAAGTAGATTCCTAGTTTATAG
KT992094.1	+	1131	1743 1759 2050 2058	2329	1	mRNA#1318_1_copies:polyA_is_57	57	0	No features found. Splice acceptor/donors :AC_CC:TT_AA END	none from list		MALSKVKLNDTLNKDQLLSSSKYTIQRSTGDSIDTPNYDVQKHINKLCGMLLITEDANHKFTGLIGMLYAMSRLGREDTIKILRDAGYHVKANGVDVTTHRQDINGKEMKFEVLTLASLTTEIQINIEIESRKSYKKMLKEMGEVAPEYRHDSPDCGMIILCIAALVITKLAAGDRSGLTAVIRRANNVLKNEMKRYKGLLTASMKCLKNIPTL	AAATACAACCATGGCTCTTAGCAAAGTCAAGTTGAATGATACACTCAACAAAGATCAACTTCTGTCATCCAGCAAATACACCATCCAACGGAGCACAGGAGATAGTATTGATACTCCTAATTATGATGTGCAGAAACACATCAATAAGTTATGTGGCATGTTATTAATCACAGAAGATGCTAATCATAAATTCACTGGGTTAATAGGTATGTTATATGCGATGTCTAGGTTAGGAAGAGAAGACACCATAAAAATACTCAGAGATGCGGGATATCATGTAAAAGCAAATGGAGTAGATGTAACAACACATCGTCAAGACATTAATGGAAAAGAAATGAAATTTGAAGTGTTAACATTGGCAAGCTTAACAACTGAAATTCAAATCAACATTGAGATAGAATCTAGAAAATCCTACAAAAAAATGCTAAAAGAAATGGGAGAGGTAGCTCCAGAATACAGGCATGACTCTCCTGATTGTGGGATGATAATATTATGTATAGCAGCATTAGTAATAACTAAATTAGCAGCAGGGGACAGATCTGGTCTTACAGCCGTGATTAGGAGAGCTAATAATGTCCTAAAAAATGAAATGAAACGTTACAAAGGCTTACTAACAGCTTCTATGAAGTGTTTGAAAAACATCCCCACTTTATAGATGTTTTTGTTCATTTTGGTATAGCACAATCTTCTACCAGAGGTGGCAGTAGAGTTGAAGGGATTTTTGCAGGATTGTTTATGAATGCCTATGGTGCAGGGCAAGTGATGTTACGGTGGGGAGTCTTAGCAAAATCAGTTAAAAATATTATGTTAGGACATGCTAGTGTGCAAGCAGAAATGGAACAAGTTGTTGAGGTTTATGAATATGCCCAAAAATTGGGTGGTGAAGCAGGATTCTACCATATACCCAAAAGCATCATTATTATCTTTGACTCAATTTCCTCACTTCTCCAGTGTAGTATTAGGCAATGCTGCTGGCCTAGGCATAATGGGAGAGTACAGAGGTACACCGAGGAATCAAGATCTATATGATGCAGCAAAGGCATATGCTGAACAACTCAAAGAAAATGGTGTGATTAACTACAGTGTACTAGACTTGACAGCAGAAGAACTAGAGGCTATCAAACATCAGCTTAATCCAAAAGATAATGATGTAGAGCTTTGAGTTAATAAAAAA
KT992094.1	+	7601	8246 8257 8432 8456	8559	1	mRNA#2272_1_copies:polyA_is_106	106	0	M2-1 Splice acceptor/donors :TA_TC:AC_AC END	M2-1		MSRRNPCKFEIRGHCLNGKRCHFSHNYFEWPPHALLVRQNFMLNRILKSMDKSIDTLSEISGAAELDRTEEYALGVVGVLESYIGSINNITKQSACVAMSKLLTELNSDDIKKLRDNEELNSPKIRVYNTVISYIESNRKNNKQTIHLLKRLPADVLKKTIKNTLDIHKSITINNPKESTVSDTNDHAKNNDTT
KT992094.1	+	3255	4104 4121	4211	1	mRNA#3826_1_copies:polyA_is_66	66	0	M Splice acceptor/donors :TC_GG END	M		METYVNKLHEGSTYTAAVQYNVLEKDDDPASLTIWVPMFQSSMPADLLIKELANVNILVKQISTPKGPSLRVMINSRSAVLAQMPSKFTICANVSLDERSKLAYDVTTPCEIKACSLTCLKSKNMLTTVKDLTMKTLNPTHDIIALCEFENIVTSKKVIIPTYLRSISVRNKDLNTLENITTTEFKNAITNAKIIPYSGLLLVITVTDNKGAFKYIKPQSQFIVDLGAYLEKESIYYVTTNWKHTATRFAIKPMED
KT992094.1	+	1735	1928 1959	2329	1	mRNA#1258_1_copies:polyA_is_63	63	0	No features found. Splice acceptor/donors :TA_GG END	none from list		MKCLKNIPTL	GGCTTACTACCCAAGGACATAGCCAACAGCTTCTATGAAGTGTTTGAAAAACATCCCCACTTTATAGATGTTTTTGTTCATTTTGGTATAGCACAATCTTCTACCAGAGGTGGCAGTAGAGTTGAAGGGATTTTTGCAGGATTGTTTATGAATGCCTATGGTGCAGGGCAAGTGATGTTACGGTGGGGAGTCTACATGCTAGTGTGCAAGCAGAAATGGAACAAGTTGTTGAGGTTTATGAATATGCCCAAAAATTGGGTGGTGAAGCAGGATTCTACCATATATTGAACAACCCAAAAGCATCATTATTATCTTTGACTCAATTTCCTCACTTCTCCAGTGTAGTATTAGGCAATGCTGCTGGCCTAGGCATAATGGGAGAGTACAGAGGTACACCGAGGAATCAAGATCTATATGATGCAGCAAAGGCATATGCTGAACAACTCAAAGAAAATGGTGTGATTAACTACAGTGTACTAGACTTGACAGCAGAAGAACTAGAGGCTATCAAACATCAGCTTAATCCAAAAGATAATGATGTAGAGCTTTGAGTTAATAAAAAA
KT992094.1	+	598	853 874 900 914	1079	1	mRNA#3722_1_copies:polyA_is_138	138	0	No features found. Splice acceptor/donors :AC_CT:CC_AT END	none from list		MDTTHNDNTPQRLMITDMRPLSLETIITSLTRDIITHKFIYLINHECIVRKLDERQATFTFLVNYEMKLLHKVGSEYNTKYGTFHQS	GGCAAATAAATCAATTCAGCCAACCCAACCATGGACACAACCCACAATGATAATACACCACAAAGACTGATGATCACAGACATGAGACCGTTGTCACTTGAGACCATAATAACATCACTAACCAGAGACATCATAACACACAAATTTATATACTTGATAAATCATGAATGCATAGTGAGAAAACTTGATGAAAGACAGGCCACATTTACATTCCTGGTCAACTATGAAATGAAACTATTACACAAAGTAGGAAGCGAATACAACACAAAATATGGCACTTTTCATCAATCATGATGGGTTCTTAGAATGCATTGGCATTAAGCCTACAAAGCATACTCCCATAATATACAAGTATGATCTCAATCCATAAATTTCAACACAATATTCACACAATCTAAAACAACAACTCTATGCATAACTATACTCCATAGTCCAGATGGAGCCTG
KT992094.1	+	598	877 900	1079	1	mRNA#2500_1_copies:polyA_is_322	322	0	No features found. Splice acceptor/donors :TA_TT END	none from list		MDTTHNDNTPQRLMITDMRPLSLETIITSLTRDIITHKFIYLINHECIVRKLDERQATFTFLVNYEMKLLHKVGSTKYKKYTEPYANIHQS	GGCAAATAAATCAATTCAGCCAACCCAACCATGGACACAACCCACAATGATAATACACCACAAAGACTGATGATCACAGACATGAGACCGTTGTCACTTGAGACCATAATAACATCACTAACCAGAGACATCATAACACACAAATTTATATACTTGATAAATCATGAATGCATAGTGAGAAAACTTGATGAAAGACAGGCCACATTTACATTCCTGGTCAACTATGAAATGAAACTATTACACAAAGTAGGAAGCACTAAATATAAAAAATATACTGAACCCTATGCCAATATTCATCAATCATGATGGGTTCTTAGAATGCATTGGCATTAAGCCTACAAAGCATACTCCCATAATATACAAGTATGATCTCAATCCATAAATTTCAACACAATATTCACACAATCTAAAACAACAACTCTATGCATAACTATACTCCATAGTCCAGATGGAGCCTG
KT992094.1	+	3450	3717 3728	4211	1	mRNA#1133_1_copies:polyA_is_76	76	0	No features found. Splice acceptor/donors :AG_AA END	none from list		MINSRSAVLAQMPSKFTICANVSLDERSKLAYDVTTPCEIKACSLTCLKSKNMLTTVKDLTMKTLNPTHDIIALCEFENIKSHNTNIPKIHQCQK	CACACCCAAGGGACCTTCACTAAGAGTCATGATAAACTCAAGAAGTGCAGTGCTAGCACAAATGCCCAGCAAATTTACCATATGCGCTAATGTGTCCTTGGATGAAAGAAGCAAACTAGCATATGATGTAACCACACCCTGTGAAATCAAGGCATGTAGTCTAACATGCCTAAAATCAAAAAATATGTTGACTACAGTTAAAGATCTCACTATGAAGACACTCAACCCTACACATGATATTATTGCTTTATGTGAATTTGAAAACATAAAAAGTCATAATACCAACATACCTAAGATCCATCAGTGTCAGAAATAAAGATCTGAACACACTTGAAAATATAACAACCACTGAATTCAAAAATGCTATCACAAATGCAAAAATCATCCCTTACTCAGGATTACTATTAGTCATCACAGTGACTGACAACAAAGGAGCATTCAAATACATAAAGCCACAAAGTCAATTCATAGTAGATCTTGGAGCTTACCTAGAAAAAGAAAGTATATATTATGTTACCACAAATTGGAAGCACACAGCTACACGATTTGCAATCAAACCCATGGAAGATTAACCTTTTTCCTCTACATCAGTGTGTTAATTCATACAAACTTTCTACCTACATTCTTCACTTCACCATCACAATCACAAACACTCTGTGGTTCAACCAATCAAACAAAACTTATCTGAAGTCCCAGATCATCCCAAGTCATTGTTTATCAGATCTAGTACTCAAATAAGTTAATAAAAAA
KT992094.1	+	6614		7479	1	mRNA#2576_1_copies:polyA_is_122	122	0	No features found. Splice acceptor/donors END	none from list		MYNQHKRRVQHLFNKN	CATCCCCTCTATGTACAACCAACACAAAAGAAGGGTCCAACATCTGTTTAACAAGAACTGACAGAGGATGGTACTGTGACAATGCAGGATCAGTATCTTTCTTCCCACAAGCTGAAACATGTAAAGTTCAATCAAATCGAGTATTTTGTGACACAATGAACAGTTTAACATTACCAAGTGAAGTAAATCTCTGCAATGTTGACATATTCAACCCCAAATATGATTGTAAAATTATGACTTCAAAAACAGATGTAAGCAGCTCCGTTATCACATCTCTAGGAGCCATTGTGTCATGCTATGGCAAAACTAAATGTACAGCATCCAATAAAAATCGTGGAATCATAAAGACATTTTCTAACGGGTGCGATTATGTATCAAATAAAGGGGTGGACACTGTGTCTGTAGGTAACACATTATATTATGTAAATAAGCAAGAAGGTAAAAGTCTCTATGTAAAAGGTGAACCAATAATAAATTTCTATGACCCATTAGTATTCCCCTCTGATGAATTTGATGCATCAATATCTCAAGTCAACGAGAAGATTAACCAGAGCCTAGCATTTATTCGTAAATCCGATGAATTATTACATAATGTAAATGCTGGTAAATCCACCACAAATATCATGATAACTACTATAATTATAGTGATTATAGTAATATTGTTATCATTAATTGCTGTTGGACTGCTCTTATACTGTAAGGCCAGAAGCACACCAGTCACACTAAGCAAAGATCAACTGAGTGGTATAAATAATATTGCATTTAGTAACTAAATAAAAATAGCACCTAATCATGTTCTTACAATGGTTTACTATCTGCTCATAGACAACCCATCTGTCATTGGATTTTCTTAAAATCTGAACTT
KT992094.1	+	46	315 327	505	1	mRNA#3747_1_copies:polyA_is_58	58	0	No features found. Splice acceptor/donors :GT_AT END	none from list		MGSNSLSMIKVRLQNLFDNDEVALLKITCYTDKLIHLTNALAKAVIHTIKLNGIVFVHVITSSDICPNNNIVFTTMPVLQNGGYIWEMMELTHCSQPNGLLDDNCEIKFSKKLSDSTMTNYMNQLSELLGF	GGGCAAATAAGAATTTGATAAGTACCACTTAAATTTAACTCCCTTGGTTAGAGATGGGCAGCAATTCATTGAGTATGATAAAAGTTAGATTACAAAATTTGTTTGACAATGATGAAGTAGCATTGTTAAAAATAACATGCTATACTGATAAATTAATACATTTAACTAATGCTTTGGCTAAGGCAGTGATACATACAATCAAATTGAATGGCATTGTGTTTGTGCATGTTATTACAAGTAGTGATATTTGCCCTAATAATAATATTGTATTCACAACAATGCCAGTACTACAAAATGGAGGTTATATATGGGAAATGATGGAATTAACACATTGCTCTCAACCTAATGGTCTACTAGATGACAATTGTGAAATTAAATTCTCCAAAAAACTAAGTGATTCAACAATGACCAATTATATGAATCAATTATCTGAATTACTTGGATTTG
KT992094.1	+	6215	7225 7239	7542	1	mRNA#3207_1_copies:polyA_is_172	172	0	No features found. Splice acceptor/donors :AC_AT END	none from list		MQA	TTAGTGTTTTAACCAGCAAAGTGTTAGACCTCAAAAACTATATAGATAAACAATTGTTACCTATTGTGAACAAGCAAAGCTGCAGCATATCAAATATAGAAACTGTGATAGAGTTCCAACAAAAGAACAACAGACTACTAGAGATTACCAGGGAATTTAGTGTTAATGCAGGCGTAACTACACCTGTAAGCACTTACATGTTAACTAATAGTGAATTATTGTCATTAATCAATGATATGCCTATAACAAATGATCAGAAAAAGTTAATGTCCAACAATGTTCAAATAGTTAGACAGCAAAGTTACTCTATCATGTCCATAATAAAAGAGGAAGTCTTAGCATATGTAGTACAATTACCACTATATGGTGTTATAGATACACCCTGTTGGAAACTACACACATCCCCTCTATGTACAACCAACACAAAAGAAGGGTCCAACATCTGTTTAACAAGAACTGACAGAGGATGGTACTGTGACAATGCAGGATCAGTATCTTTCTTCCCACAAGCTGAAACATGTAAAGTTCAATCAAATCGAGTATTTTGTGACACAATGAACAGTTTAACATTACCAAGTGAAGTAAATCTCTGCAATGTTGACATATTCAACCCCAAATATGATTGTAAAATTATGACTTCAAAAACAGATGTAAGCAGCTCCGTTATCACATCTCTAGGAGCCATTGTGTCATGCTATGGCAAAACTAAATGTACAGCATCCAATAAAAATCGTGGAATCATAAAGACATTTTCTAACGGGTGCGATTATGTATCAAATAAAGGGGTGGACACTGTGTCTGTAGGTAACACATTATATTATGTAAATAAGCAAGAAGGTAAAAGTCTCTATGTAAAAGGTGAACCAATAATAAATTTCTATGACCCATTAGTATTCCCCTCTGATGAATTTGATGCATCAATATCTCAAGTCAACGAGAAGATTAACCAGAGCCTAGCATTTATTCGTAAATCCGATGAATTATTACATAATGTAAATGCTGGTAAATCCGATAACTACTATAATTATAGTGATTATAGTAATATTGTTATCATTAATTGCTGTTGGACTGCTCTTATACTGTAAGGCCAGAAGCACACCAGTCACACTAAGCAAAGATCAACTGAGTGGTATAAATAATATTGCATTTAGTAACTAAATAAAAATAGCACCTAATCATGTTCTTACAATGGTTTACTATCTGCTCATAGACAACCCATCTGTCATTGGATTTTCTTAAAATCTGAACTTCATCGAAACTCTCATCTATAAACCATCTCACTTACACTATTTAAGTAGATTCCTAGTTTATAG
KT992094.1	+	1131	1774 1788 2015 2044	2277	1	mRNA#2181_1_copies:polyA_is_84	84	0	No features found. Splice acceptor/donors :GT_CA:AA_AC END	none from list		MALSKVKLNDTLNKDQLLSSSKYTIQRSTGDSIDTPNYDVQKHINKLCGMLLITEDANHKFTGLIGMLYAMSRLGREDTIKILRDAGYHVKANGVDVTTHRQDINGKEMKFEVLTLASLTTEIQINIEIESRKSYKKMLKEMGEVAPEYRHDSPDCGMIILCIAALVITKLAAGDRSGLTAVIRRANNVLKNEMKRYKGLLPKDIANSFYESPLYRCFCSFWYSTIFYQRWQ	AAATACAACCATGGCTCTTAGCAAAGTCAAGTTGAATGATACACTCAACAAAGATCAACTTCTGTCATCCAGCAAATACACCATCCAACGGAGCACAGGAGATAGTATTGATACTCCTAATTATGATGTGCAGAAACACATCAATAAGTTATGTGGCATGTTATTAATCACAGAAGATGCTAATCATAAATTCACTGGGTTAATAGGTATGTTATATGCGATGTCTAGGTTAGGAAGAGAAGACACCATAAAAATACTCAGAGATGCGGGATATCATGTAAAAGCAAATGGAGTAGATGTAACAACACATCGTCAAGACATTAATGGAAAAGAAATGAAATTTGAAGTGTTAACATTGGCAAGCTTAACAACTGAAATTCAAATCAACATTGAGATAGAATCTAGAAAATCCTACAAAAAAATGCTAAAAGAAATGGGAGAGGTAGCTCCAGAATACAGGCATGACTCTCCTGATTGTGGGATGATAATATTATGTATAGCAGCATTAGTAATAACTAAATTAGCAGCAGGGGACAGATCTGGTCTTACAGCCGTGATTAGGAGAGCTAATAATGTCCTAAAAAATGAAATGAAACGTTACAAAGGCTTACTACCCAAGGACATAGCCAACAGCTTCTATGAATCCCCACTTTATAGATGTTTTTGTTCATTTTGGTATAGCACAATCTTCTACCAGAGGTGGCAGTAGAGTTGAAGGGATTTTTGCAGGATTGTTTATGAATGCCTATGGTGCAGGGCAAGTGATGTTACGGTGGGGAGTCTTAGCAAAATCAGTTAAAAATATTATGTTAGGACATGCTAGTGTGCAAGCAGAAATGGAACAAGTTGTTGAGGTTTATGAATATGCCCCATATATTGAACAACCCAAAAGCATCATTATTATCTTTGACTCAATTTCCTCACTTCTCCAGTGTAGTATTAGGCAATGCTGCTGGCCTAGGCATAATGGGAGAGTACAGAGGTACACCGAGGAATCAAGATCTATATGATGCAGCAAAGGCATATGCTGAACAACTCAAAGAAAATGGTGTGATTAACTACAGTGTACTAGACTTGACAGCAGAAGAACTAGAGGCTATCAA
KT992094.1	+	46	171 183 271 283	577	1	mRNA#1864_1_copies:polyA_is_69	69	0	No features found. Splice acceptor/donors :TT_CA:AT_AA END	none from list		MGSNSLSMIKVRLQNLFDNDEVALCYTDKLIHLTNALAKAVIHTIKLNGIVFVRSDICPNNNIVVKSNFTTMPVLQNGGYIWEMMELTHCSQPNGLLDDNCEIKFSKKLSDSTMTNYMNQLSELLGFDLNP	GGGCAAATAAGAATTTGATAAGTACCACTTAAATTTAACTCCCTTGGTTAGAGATGGGCAGCAATTCATTGAGTATGATAAAAGTTAGATTACAAAATTTGTTTGACAATGATGAAGTAGCATTGTGCTATACTGATAAATTAATACATTTAACTAATGCTTTGGCTAAGGCAGTGATACATACAATCAAATTGAATGGCATTGTGTTTGTGCGTAGTGATATTTGCCCTAATAATAATATTGTAGTAAAATCCAATTTCACAACAATGCCAGTACTACAAAATGGAGGTTATATATGGGAAATGATGGAATTAACACATTGCTCTCAACCTAATGGTCTACTAGATGACAATTGTGAAATTAAATTCTCCAAAAAACTAAGTGATTCAACAATGACCAATTATATGAATCAATTATCTGAATTACTTGGATTTGATCTTAATCCATAAATTATAATTAATATCAACTAGCAAATCAATGTCACTAACACCATTAGTTAATATAAAA
KT992094.1	+	46	378 408 712 745	1079	1	mRNA#2992_1_copies:polyA_is_180	180	0	No features found. Splice acceptor/donors :GA_GT:TC_TT END	none from list		MGSNSLSMIKVRLQNLFDNDEVALLKITCYTDKLIHLTNALAKAVIHTIKLNGIVFVHVITSSDICPNNNIVVKSNFTTMPVLQNGGYIWEMMLLDDNCEIKFSKKLSDSTMTNYMNQLSELLGFDLNP	GGGCAAATAAGAATTTGATAAGTACCACTTAAATTTAACTCCCTTGGTTAGAGATGGGCAGCAATTCATTGAGTATGATAAAAGTTAGATTACAAAATTTGTTTGACAATGATGAAGTAGCATTGTTAAAAATAACATGCTATACTGATAAATTAATACATTTAACTAATGCTTTGGCTAAGGCAGTGATACATACAATCAAATTGAATGGCATTGTGTTTGTGCATGTTATTACAAGTAGTGATATTTGCCCTAATAATAATATTGTAGTAAAATCCAATTTCACAACAATGCCAGTACTACAAAATGGAGGTTATATATGGGAAATGATGCTACTAGATGACAATTGTGAAATTAAATTCTCCAAAAAACTAAGTGATTCAACAATGACCAATTATATGAATCAATTATCTGAATTACTTGGATTTGATCTTAATCCATAAATTATAATTAATATCAACTAGCAAATCAATGTCACTAACACCATTAGTTAATATAAAACTTAACAGAAGACAAAAATGGGGCAAATAAATCAATTCAGCCAACCCAACCATGGACACAACCCACAATGATAATACACCACAAAGACTGATGATCACAGACATGAGACCGTTGTCACTTGAGACCATAATAACAATATACTTGATAAATCATGAATGCATAGTGAGAAAACTTGATGAAAGACAGGCCACATTTACATTCCTGGTCAACTATGAAATGAAACTATTACACAAAGTAGGAAGCACTAAATATAAAAAATATACTGAATACAACACAAAATATGGCACTTTCCCTATGCCAATATTCATCAATCATGATGGGTTCTTAGAATGCATTGGCATTAAGCCTACAAAGCATACTCCCATAATATACAAGTATGATCTCAATCCATAAATTTCAACACAATATTCACACAATCTAAAACAACAACTCTATGCATAACTATACTCCATAGTCCAGATGGAGCCTG
KT992094.1	+	598	869 880	1079	1	mRNA#1274_1_copies:polyA_is_66	66	0	No features found. Splice acceptor/donors :AT_AC END	Possible 3' truncation of NS2		MDTTHNDNTPQRLMITDMRPLSLETIITSLTRDIITHKFIYLINHECIVRKLDERQATFTFLVNYEMKLLHKVGSTKYKK	GGCAAATAAATCAATTCAGCCAACCCAACCATGGACACAACCCACAATGATAATACACCACAAAGACTGATGATCACAGACATGAGACCGTTGTCACTTGAGACCATAATAACATCACTAACCAGAGACATCATAACACACAAATTTATATACTTGATAAATCATGAATGCATAGTGAGAAAACTTGATGAAAGACAGGCCACATTTACATTCCTGGTCAACTATGAAATGAAACTATTACACAAAGTAGGAAGCACTAAATATAAAAAATAACACAAAATATGGCACTTTCCCTATGCCAATATTCATCAATCATGATGGGTTCTTAGAATGCATTGGCATTAAGCCTACAAAGCATACTCCCATAATATACAAGTATGATCTCAATCCATAAATTTCAACACAATATTCACACAATCTAAAACAACAACTCTATGCATAACTATACTCCATAGTCCAGATGGAGCCTG
KT992094.1	+	4675	5542 5569	5597	1	mRNA#2957_1_copies:polyA_is_35	35	0	No features found. Splice acceptor/donors :AC_CA END	none from list		MQTCPKTRTNAPLRH	GGGCAAATGCAAACATGTCCAAAAACAAGGACCAACGCACCGCTAAGACATTAGAAAGGACCTGGGACACTCTCAATCATTTATTATTCATATCATCGTGCTTATATAAGTTAAATCTTAAATCTGTAGCACAAATCACATTATCCATTCTGGCAATGATAATCTCAACTTCACTTATAATTGCAGCCATCATATTCATAGCCTCGGCAAACCACAAAGTCACACCAACAACTGCAATCATACAAGATGCAACAAGCCAGATCAAGAACACAACCCCAACATACCTCACCCAGAATCCTCAGCTTGGAATCAGTCCCTCTAATCCGTCTGAAATTACATCACAAATCACCACCATACTAGCTTCAACAACACCAGGAGTCAAGTCAACCCTGCAATCCACAACAGTCAAGACCAAAAACACAACAACAACTCAAACACAACCCAGCAAGCCCACCACAAAACAACGCCAAAACAAACCACCAAGCAAACCCAATAATGATTTTCACTTTGAAGTGTTCAACTTTGTACCCTGCAGCATATGCAGCAACAATCCAACCTGCTGGGCTATCTGCAAAAGAATACCAAACAAAAAACCAGGAAAGAAAACCACTACCAAGCCCACAAAAAAACCAACCCTCAAGACAACCAAAAAAGATCCCAAACCTCAAACCACTAAATCAAAGGAAGTACCCACCACCAAGCCCACAGAAGAGCCAACCATCAACACCACCAAAACAAACATCATAACTACACTACTCACCTCCAACACCACAGGAAATCCAGAACTCACAAGTCAAATGGAAACCTTCCACTCAACTTCCTCCGAAGGCAATCCAAGCCCTTCTCAAGTCTCTACAACATCCGAGTACACACCACGCCAGTAGTTACTTAAAAA
KT992094.1	+	4954	5411 5424	5597	1	mRNA#4317_1_copies:polyA_is_107	107	0	No features found. Splice acceptor/donors :AA_CT END	none from list		MIFTLKCSTLYPAAYAATIQPAGLSAKEYQTKNQERKPLPSPQKNQPSRQPKKIPNLKPLNQRKYPPPSPQKSQPSTPPKHTTHLQHHRKSRTHKSNGNLPLNFLRRQSKPFSSLYNIRVPITTFISTQHTTPVVT	CATACCTCACCCAGAATCCTCAGCTTGGAATCAGTCCCTCTAATCCGTCTGAAATTACATCACAAATCACCACCATACTAGCTTCAACAACACCAGGAGTCAAGTCAACCCTGCAATCCACAACAGTCAAGACCAAAAACACAACAACAACTCAAACACAACCCAGCAAGCCCACCACAAAACAACGCCAAAACAAACCACCAAGCAAACCCAATAATGATTTTCACTTTGAAGTGTTCAACTTTGTACCCTGCAGCATATGCAGCAACAATCCAACCTGCTGGGCTATCTGCAAAAGAATACCAAACAAAAAACCAGGAAAGAAAACCACTACCAAGCCCACAAAAAAACCAACCCTCAAGACAACCAAAAAAGATCCCAAACCTCAAACCACTAAATCAAAGGAAGTACCCACCACCAAGCCCACAGAAGAGCCAACCATCAACACCACCAAAACACACTACTCACCTCCAACACCACAGGAAATCCAGAACTCACAAGTCAAATGGAAACCTTCCACTCAACTTCCTCCGAAGGCAATCCAAGCCCTTCTCAAGTCTCTACAACATCCGAGTACCCATCACAACCTTCATCTCCACCCAACACACCACGCCAGTAGTTACTTAAAAA
KT992094.1	+	598	930 938	1079	1	mRNA#2343_1_copies:polyA_is_52	52	0	No features found. Splice acceptor/donors :GT_AG END	none from list		MDTTHNDNTPQRLMITDMRPLSLETIITSLTRDIITHKFIYLINHECIVRKLDERQATFTFLVNYEMKLLHKVGSTKYKKYTEYNTKYGTFPMPIFINHDGMHWH	GGCAAATAAATCAATTCAGCCAACCCAACCATGGACACAACCCACAATGATAATACACCACAAAGACTGATGATCACAGACATGAGACCGTTGTCACTTGAGACCATAATAACATCACTAACCAGAGACATCATAACACACAAATTTATATACTTGATAAATCATGAATGCATAGTGAGAAAACTTGATGAAAGACAGGCCACATTTACATTCCTGGTCAACTATGAAATGAAACTATTACACAAAGTAGGAAGCACTAAATATAAAAAATATACTGAATACAACACAAAATATGGCACTTTCCCTATGCCAATATTCATCAATCATGATGGAATGCATTGGCATTAAGCCTACAAAGCATACTCCCATAATATACAAGTATGATCTCAATCCATAAATTTCAACACAATATTCACACAATCTAAAACAACAACTCTATGCATAACTATACTCCATAGTCCAGATGGAGCCTG
KT992094.1	+	3255	4058 4125	4211	1	mRNA#3641_1_copies:polyA_is_90	90	0	M Splice acceptor/donors :AA_CA END	M		METYVNKLHEGSTYTAAVQYNVLEKDDDPASLTIWVPMFQSSMPADLLIKELANVNILVKQISTPKGPSLRVMINSRSAVLAQMPSKFTICANVSLDERSKLAYDVTTPCEIKACSLTCLKSKNMLTTVKDLTMKTLNPTHDIIALCEFENIVTSKKVIIPTYLRSISVRNKDLNTLENITTTEFKNAITNAKIIPYSGLLLVITVTDNKGAFKYIKPQSQFIVDLGAYLEKESIYYVTTNWKHTATRFAIKPMED
KT992094.1	+	4817	5123 5140	5548	1	mRNA#3239_1_copies:polyA_is_85	85	0	No features found. Splice acceptor/donors :GC_AC END	none from list		MIISTSLIIAAIIFIASANHKVTPTTAIIQDATSQIKNTTPTYLTQNPQLGISPSNPSEITSQITTILASTTPGVKSTLQSTTVKTKNTTTTQTQPSKPKQTTKQTQ	ATCCATTCTGGCAATGATAATCTCAACTTCACTTATAATTGCAGCCATCATATTCATAGCCTCGGCAAACCACAAAGTCACACCAACAACTGCAATCATACAAGATGCAACAAGCCAGATCAAGAACACAACCCCAACATACCTCACCCAGAATCCTCAGCTTGGAATCAGTCCCTCTAATCCGTCTGAAATTACATCACAAATCACCACCATACTAGCTTCAACAACACCAGGAGTCAAGTCAACCCTGCAATCCACAACAGTCAAGACCAAAAACACAACAACAACTCAAACACAACCCAGCAAGCCAAAACAAACCACCAAGCAAACCCAATAATGATTTTCACTTTGAAGTGTTCAACTTTGTACCCTGCAGCATATGCAGCAACAATCCAACCTGCTGGGCTATCTGCAAAAGAATACCAAACAAAAAACCAGGAAAGAAAACCACTACCAAGCCCACAAAAAAACCAACCCTCAAGACAACCAAAAAAGATCCCAAACCTCAAACCACTAAATCAAAGGAAGTACCCACCACCAAGCCCACAGAAGAGCCAACCATCAACACCACCAAAACAAACATCATAACTACACTACTCACCTCCAACACCACAGGAAATCCAGAACTCACAAGTCAAATGGAAACCTTCCACTCAACTTCCTCCGAAGGCAATCCAAGCCCTTCTCAAGTCTCTACAACATCCGAGTACCCAT
KT992094.1	+	3255	3783 3805 4091 4107	4211	1	mRNA#2079_1_copies:polyA_is_51	51	0	No features found. Splice acceptor/donors :GA_CA:TT_CA END	none from list		METYVNKLHEGSTYTAAVQYNVLEKDDDPASLTIWVPMFQSSMPADLLIKELANVNILVKQISTPKGPSLRVMINSRSAVLAQMPSKFTICANVSLDERSKLAYDVTTPCEIKACSLTCLKSKNMLTTVKDLTMKTLNPTHDIIALCEFENIVTSKKVIIPTYLRSISVRNKDLPLNSKMLSQMQKSSLTQDYY	GGCAAATATGGAAACATACGTGAACAAGCTTCACGAAGGCTCCACATACACAGCTGCTGTTCAATACAATGTCTTAGAAAAAGACGATGACCCTGCATCACTTACAATATGGGTGCCCATGTTCCAATCATCTATGCCAGCAGATTTACTTATAAAAGAACTAGCTAATGTCAACATACTAGTGAAACAAATATCCACACCCAAGGGACCTTCACTAAGAGTCATGATAAACTCAAGAAGTGCAGTGCTAGCACAAATGCCCAGCAAATTTACCATATGCGCTAATGTGTCCTTGGATGAAAGAAGCAAACTAGCATATGATGTAACCACACCCTGTGAAATCAAGGCATGTAGTCTAACATGCCTAAAATCAAAAAATATGTTGACTACAGTTAAAGATCTCACTATGAAGACACTCAACCCTACACATGATATTATTGCTTTATGTGAATTTGAAAACATAGTAACATCAAAAAAAGTCATAATACCAACATACCTAAGATCCATCAGTGTCAGAAATAAAGATCTACCACTGAATTCAAAAATGCTATCACAAATGCAAAAATCATCCCTTACTCAGGATTACTATTAGTCATCACAGTGACTGACAACAAAGGAGCATTCAAATACATAAAGCCACAAAGTCAATTCATAGTAGATCTTGGAGCTTACCTAGAAAAAGAAAGTATATATTATGTTACCACAAATTGGAAGCACACAGCTACACGATTTGCAATCAAACCCATGGAAGATTAACCTTTTTCCTCTACATCAGTGTGTTAATTCATACAAACTTTCTACCTACATTCTTCACCAAACACTCTGTGGTTCAACCAATCAAACAAAACTTATCTGAAGTCCCAGATCATCCCAAGTCATTGTTTATCAGATCTAGTACTCAAATAAGTTAATAAAAAA
KT992094.1	+	4675	5318 5334	5597	1	mRNA#1756_1_copies:polyA_is_94	94	0	No features found. Splice acceptor/donors :AA_CC END	none from list		MQTCPKTRTNAPLRH	GGGCAAATGCAAACATGTCCAAAAACAAGGACCAACGCACCGCTAAGACATTAGAAAGGACCTGGGACACTCTCAATCATTTATTATTCATATCATCGTGCTTATATAAGTTAAATCTTAAATCTGTAGCACAAATCACATTATCCATTCTGGCAATGATAATCTCAACTTCACTTATAATTGCAGCCATCATATTCATAGCCTCGGCAAACCACAAAGTCACACCAACAACTGCAATCATACAAGATGCAACAAGCCAGATCAAGAACACAACCCCAACATACCTCACCCAGAATCCTCAGCTTGGAATCAGTCCCTCTAATCCGTCTGAAATTACATCACAAATCACCACCATACTAGCTTCAACAACACCAGGAGTCAAGTCAACCCTGCAATCCACAACAGTCAAGACCAAAAACACAACAACAACTCAAACACAACCCAGCAAGCCCACCACAAAACAACGCCAAAACAAACCACCAAGCAAACCCAATAATGATTTTCACTTTGAAGTGTTCAACTTTGTACCCTGCAGCATATGCAGCAACAATCCAACCTGCTGGGCTATCTGCAAAAGAATACCAAACAAAAAACCAGGAAAGAAAACCACTACCAAGCCCACAAAAAAACCAACCCTCAAGACAAACCTCAAACCACTAAATCAAAGGAAGTACCCACCACCAAGCCCACAGAAGAGCCAACCATCAACACCACCAAAACAAACATCATAACTACACTACTCACCTCCAACACCACAGGAAATCCAGAACTCACAAGTCAAATGGAAACCTTCCACTCAACTTCCTCCGAAGGCAATCCAAGCCCTTCTCAAGTCTCTACAACATCCGAGTACCCATCACAACCTTCATCTCCACCCAACACACCACGCCAGTAGTTACTTAAAAA
KT992094.1	+	4675	4939 4995	5597	1	mRNA#3694_1_copies:polyA_is_308	308	0	No features found. Splice acceptor/donors :AG_CT END	none from list		MQTCPKTRTNAPLRH	GGGCAAATGCAAACATGTCCAAAAACAAGGACCAACGCACCGCTAAGACATTAGAAAGGACCTGGGACACTCTCAATCATTTATTATTCATATCATCGTGCTTATATAAGTTAAATCTTAAATCTGTAGCACAAATCACATTATCCATTCTGGCAATGATAATCTCAACTTCACTTATAATTGCAGCCATCATATTCATAGCCTCGGCAAACCACAAAGTCACACCAACAACTGCAATCATACAAGATGCAACAAGCCAGATCAAATCCGTCTGAAATTACATCACAAATCACCACCATACTAGCTTCAACAACACCAGGAGTCAAGTCAACCCTGCAATCCACAACAGTCAAGACCAAAAACACAACAACAACTCAAACACAACCCAGCAAGCCCACCACAAAACAACGCCAAAACAAACCACCAAGCAAACCCAATAATGATTTTCACTTTGAAGTGTTCAACTTTGTACCCTGCAGCATATGCAGCAACAATCCAACCTGCTGGGCTATCTGCAAAAGAATACCAAACAAAAAACCAGGAAAGAAAACCACTACCAAGCCCACAAAAAAACCAACCCTCAAGACAACCAAAAAAGATCCCAAACCTCAAACCACTAAATCAAAGGAAGTACCCACCACCAAGCCCACAGAAGAGCCAACCATCAACACCACCAAAACAAACATCATAACTACACTACTCACCTCCAACACCACAGGAAATCCAGAACTCACAAGTCAAATGGAAACCTTCCACTCAACTTCCTCCGAAGGCAATCCAAGCCCTTCTCAAGTCTCTACAACATCCGAGTACCCATCACAACCTTCATCTCCACCCAACACACCACGCCAGTAGTTACTTAAAAA
KT992094.1	+	598	1012 1034	1079	1	mRNA#4159_1_copies:polyA_is_82	82	0	NS2 Splice acceptor/donors :CA_AC END	NS2		MDTTHNDNTPQRLMITDMRPLSLETIITSLTRDIITHKFIYLINHECIVRKLDERQATFTFLVNYEMKLLHKVGSTKYKKYTEYNTKYGTFPMPIFINHDGFLECIGIKPTKHTPIIYKYDLNP
KT992094.1	+	3255	3841 3899	4211	1	mRNA#2803_1_copies:polyA_is_221	221	0	No features found. Splice acceptor/donors :AT_AT END	none from list		METYVNKLHEGSTYTAAVQYNVLEKDDDPASLTIWVPMFQSSMPADLLIKELANVNILVKQISTPKGPSLRVMINSRSAVLAQMPSKFTICANVSLDERSKLAYDVTTPCEIKACSLTCLKSKNMLTTVKDLTMKTLNPTHDIIALCEFENIVTSKKVIIPTYLRSISVRNKDLNTLENITTTEFKNAITNAKSNT	GGCAAATATGGAAACATACGTGAACAAGCTTCACGAAGGCTCCACATACACAGCTGCTGTTCAATACAATGTCTTAGAAAAAGACGATGACCCTGCATCACTTACAATATGGGTGCCCATGTTCCAATCATCTATGCCAGCAGATTTACTTATAAAAGAACTAGCTAATGTCAACATACTAGTGAAACAAATATCCACACCCAAGGGACCTTCACTAAGAGTCATGATAAACTCAAGAAGTGCAGTGCTAGCACAAATGCCCAGCAAATTTACCATATGCGCTAATGTGTCCTTGGATGAAAGAAGCAAACTAGCATATGATGTAACCACACCCTGTGAAATCAAGGCATGTAGTCTAACATGCCTAAAATCAAAAAATATGTTGACTACAGTTAAAGATCTCACTATGAAGACACTCAACCCTACACATGATATTATTGCTTTATGTGAATTTGAAAACATAGTAACATCAAAAAAAGTCATAATACCAACATACCTAAGATCCATCAGTGTCAGAAATAAAGATCTGAACACACTTGAAAATATAACAACCACTGAATTCAAAAATGCTATCACAAATGCAAAATCAAATACATAAAGCCACAAAGTCAATTCATAGTAGATCTTGGAGCTTACCTAGAAAAAGAAAGTATATATTATGTTACCACAAATTGGAAGCACACAGCTACACGATTTGCAATCAAACCCATGGAAGATTAACCTTTTTCCTCTACATCAGTGTGTTAATTCATACAAACTTTCTACCTACATTCTTCACTTCACCATCACAATCACAAACACTCTGTGGTTCAACCAATCAAACAAAACTTATCTGAAGTCCCAGATCATCCCAAGTCATTGTTTATCAGATCTAGTACTCAAATAAGTTAATAAAAAA
KT992094.1	+	598	964 988	1079	1	mRNA#3261_1_copies:polyA_is_31	31	0	No features found. Splice acceptor/donors :CA_AT END	none from list		MDTTHNDNTPQRLMITDMRPLSLETIITSLTRDIITHKFIYLINHECIVRKLDERQATFTFLVNYEMKLLHKVGSTKYKKYTEYNTKYGTFPMPIFINHDGFLECIGIKPTKDLNP	GGCAAATAAATCAATTCAGCCAACCCAACCATGGACACAACCCACAATGATAATACACCACAAAGACTGATGATCACAGACATGAGACCGTTGTCACTTGAGACCATAATAACATCACTAACCAGAGACATCATAACACACAAATTTATATACTTGATAAATCATGAATGCATAGTGAGAAAACTTGATGAAAGACAGGCCACATTTACATTCCTGGTCAACTATGAAATGAAACTATTACACAAAGTAGGAAGCACTAAATATAAAAAATATACTGAATACAACACAAAATATGGCACTTTCCCTATGCCAATATTCATCAATCATGATGGGTTCTTAGAATGCATTGGCATTAAGCCTACAAAGGATCTCAATCCATAAATTTCAACACAATATTCACACAATCTAAAACAACAACTCTATGCATAACTATACTCCATAGTCCAGATGGAGCCTG
KT992094.1	+	46	233 244	577	1	mRNA#2820_1_copies:polyA_is_38	38	0	No features found. Splice acceptor/donors :GA_AA END	none from list		MGSNSLSMIKVRLQNLFDNDEVALLKITCYTDKLIHLTNALAKAVQIEWHCVCACYYK	GGGCAAATAAGAATTTGATAAGTACCACTTAAATTTAACTCCCTTGGTTAGAGATGGGCAGCAATTCATTGAGTATGATAAAAGTTAGATTACAAAATTTGTTTGACAATGATGAAGTAGCATTGTTAAAAATAACATGCTATACTGATAAATTAATACATTTAACTAATGCTTTGGCTAAGGCAGTTCAAATTGAATGGCATTGTGTTTGTGCATGTTATTACAAGTAGTGATATTTGCCCTAATAATAATATTGTAGTAAAATCCAATTTCACAACAATGCCAGTACTACAAAATGGAGGTTATATATGGGAAATGATGGAATTAACACATTGCTCTCAACCTAATGGTCTACTAGATGACAATTGTGAAATTAAATTCTCCAAAAAACTAAGTGATTCAACAATGACCAATTATATGAATCAATTATCTGAATTACTTGGATTTGATCTTAATCCATAAATTATAATTAATATCAACTAGCAAATCAATGTCACTAACACCATTAGTTAATATAAAA
KT992094.1	+	4675	5000 5021	5548	1	mRNA#4090_1_copies:polyA_is_132	132	0	No features found. Splice acceptor/donors :GT_AT END	none from list		MQTCPKTRTNAPLRH	GGGCAAATGCAAACATGTCCAAAAACAAGGACCAACGCACCGCTAAGACATTAGAAAGGACCTGGGACACTCTCAATCATTTATTATTCATATCATCGTGCTTATATAAGTTAAATCTTAAATCTGTAGCACAAATCACATTATCCATTCTGGCAATGATAATCTCAACTTCACTTATAATTGCAGCCATCATATTCATAGCCTCGGCAAACCACAAAGTCACACCAACAACTGCAATCATACAAGATGCAACAAGCCAGATCAAGAACACAACCCCAACATACCTCACCCAGAATCCTCAGCTTGGAATCAGTCCCTCTAATCCCACCACCATACTAGCTTCAACAACACCAGGAGTCAAGTCAACCCTGCAATCCACAACAGTCAAGACCAAAAACACAACAACAACTCAAACACAACCCAGCAAGCCCACCACAAAACAACGCCAAAACAAACCACCAAGCAAACCCAATAATGATTTTCACTTTGAAGTGTTCAACTTTGTACCCTGCAGCATATGCAGCAACAATCCAACCTGCTGGGCTATCTGCAAAAGAATACCAAACAAAAAACCAGGAAAGAAAACCACTACCAAGCCCACAAAAAAACCAACCCTCAAGACAACCAAAAAAGATCCCAAACCTCAAACCACTAAATCAAAGGAAGTACCCACCACCAAGCCCACAGAAGAGCCAACCATCAACACCACCAAAACAAACATCATAACTACACTACTCACCTCCAACACCACAGGAAATCCAGAACTCACAAGTCAAATGGAAACCTTCCACTCAACTTCCTCCGAAGGCAATCCAAGCCCTTCTCAAGTCTCTACAACATCCGAGTACCCAT
KT992094.1	+	4675	5338 5357	5597	1	mRNA#1453_1_copies:polyA_is_168	168	0	No features found. Splice acceptor/donors :CT_AA END	none from list		MQTCPKTRTNAPLRH	GGGCAAATGCAAACATGTCCAAAAACAAGGACCAACGCACCGCTAAGACATTAGAAAGGACCTGGGACACTCTCAATCATTTATTATTCATATCATCGTGCTTATATAAGTTAAATCTTAAATCTGTAGCACAAATCACATTATCCATTCTGGCAATGATAATCTCAACTTCACTTATAATTGCAGCCATCATATTCATAGCCTCGGCAAACCACAAAGTCACACCAACAACTGCAATCATACAAGATGCAACAAGCCAGATCAAGAACACAACCCCAACATACCTCACCCAGAATCCTCAGCTTGGAATCAGTCCCTCTAATCCGTCTGAAATTACATCACAAATCACCACCATACTAGCTTCAACAACACCAGGAGTCAAGTCAACCCTGCAATCCACAACAGTCAAGACCAAAAACACAACAACAACTCAAACACAACCCAGCAAGCCCACCACAAAACAACGCCAAAACAAACCACCAAGCAAACCCAATAATGATTTTCACTTTGAAGTGTTCAACTTTGTACCCTGCAGCATATGCAGCAACAATCCAACCTGCTGGGCTATCTGCAAAAGAATACCAAACAAAAAACCAGGAAAGAAAACCACTACCAAGCCCACAAAAAAACCAACCCTCAAGACAACCAAAAAAGATCCCAAACGGAAGTACCCACCACCAAGCCCACAGAAGAGCCAACCATCAACACCACCAAAACAAACATCATAACTACACTACTCACCTCCAACACCACAGGAAATCCAGAACTCACAAGTCAAATGGAAACCTTCCACTCAACTTCCTCCGAAGGCAATCCAAGCCCTTCTCAAGTCTCTACAACATCCGAGTACCCATCACAACCTTCATCTCCACCCAACACACCACGCCAGTAGTTACTTAAAAA
KT992094.1	+	598	853 891	1019	1	mRNA#4028_1_copies:polyA_is_197	197	0	No features found. Splice acceptor/donors :AC_TA END	none from list		MDTTHNDNTPQRLMITDMRPLSLETIITSLTRDIITHKFIYLINHECIVRKLDERQATFTFLVNYEMKLLHKVGSWHFPYANIHQS	GGCAAATAAATCAATTCAGCCAACCCAACCATGGACACAACCCACAATGATAATACACCACAAAGACTGATGATCACAGACATGAGACCGTTGTCACTTGAGACCATAATAACATCACTAACCAGAGACATCATAACACACAAATTTATATACTTGATAAATCATGAATGCATAGTGAGAAAACTTGATGAAAGACAGGCCACATTTACATTCCTGGTCAACTATGAAATGAAACTATTACACAAAGTAGGAAGCTGGCACTTTCCCTATGCCAATATTCATCAATCATGATGGGTTCTTAGAATGCATTGGCATTAAGCCTACAAAGCATACTCCCATAATATACAAGTATGATCTCAATCCATAAATTTCAACACAATATT
KT992094.1	+	2332	3134 3152	3201	1	mRNA#4078_1_copies:polyA_is_72	72	0	P Splice acceptor/donors :CA_CA END	P		MEKFAPEFHGEDANNRATKFLESIKGKFTSPKDPKKKDSIISVNSIDIEVTKESPITSNSTIINPTNETDDTAGNKPNYQRKPLVSFKEDPTPSDNPFSKLYKETIETFDNNEEESSYSYEEINDQTNDNITARLDRIDEKLSEILGMLHTLVVASAGPTSARDGIRDAMVGLREEMIEKIRTEALMTNDRLEAMARLRNEESEKMAKDTSDEVSLNPTSEKLNNLLEGNDSDNDLSLEDF
KT992094.1	+	3450	4058 4107	4211	1	mRNA#4058_1_copies:polyA_is_73	73	0	No features found. Splice acceptor/donors :AA_CA END	Possible 5' truncation of M		MINSRSAVLAQMPSKFTICANVSLDERSKLAYDVTTPCEIKACSLTCLKSKNMLTTVKDLTMKTLNPTHDIIALCEFENIVTSKKVIIPTYLRSISVRNKDLNTLENITTTEFKNAITNAKIIPYSGLLLVITVTDNKGAFKYIKPQSQFIVDLGAYLEKESIYYVTTNWKHTATRFAIKPMED	CACACCCAAGGGACCTTCACTAAGAGTCATGATAAACTCAAGAAGTGCAGTGCTAGCACAAATGCCCAGCAAATTTACCATATGCGCTAATGTGTCCTTGGATGAAAGAAGCAAACTAGCATATGATGTAACCACACCCTGTGAAATCAAGGCATGTAGTCTAACATGCCTAAAATCAAAAAATATGTTGACTACAGTTAAAGATCTCACTATGAAGACACTCAACCCTACACATGATATTATTGCTTTATGTGAATTTGAAAACATAGTAACATCAAAAAAAGTCATAATACCAACATACCTAAGATCCATCAGTGTCAGAAATAAAGATCTGAACACACTTGAAAATATAACAACCACTGAATTCAAAAATGCTATCACAAATGCAAAAATCATCCCTTACTCAGGATTACTATTAGTCATCACAGTGACTGACAACAAAGGAGCATTCAAATACATAAAGCCACAAAGTCAATTCATAGTAGATCTTGGAGCTTACCTAGAAAAAGAAAGTATATATTATGTTACCACAAATTGGAAGCACACAGCTACACGATTTGCAATCAAACCCATGGAAGATTAACCTTTTTCCTCTACATCAGTGTGTTCAAACACTCTGTGGTTCAACCAATCAAACAAAACTTATCTGAAGTCCCAGATCATCCCAAGTCATTGTTTATCAGATCTAGTACTCAAATAAGTTAATAAAAAA
KT992094.1	+	46	730 763	1079	1	mRNA#3685_1_copies:polyA_is_37	37	0	NS1 Splice acceptor/donors :AT_AT END	NS1		MGSNSLSMIKVRLQNLFDNDEVALLKITCYTDKLIHLTNALAKAVIHTIKLNGIVFVHVITSSDICPNNNIVVKSNFTTMPVLQNGGYIWEMMELTHCSQPNGLLDDNCEIKFSKKLSDSTMTNYMNQLSELLGFDLNP
KT992094.1	+	1131	1921 1938	2329	1	mRNA#3566_1_copies:polyA_is_97	97	0	No features found. Splice acceptor/donors :GG_TC END	none from list		MALSKVKLNDTLNKDQLLSSSKYTIQRSTGDSIDTPNYDVQKHINKLCGMLLITEDANHKFTGLIGMLYAMSRLGREDTIKILRDAGYHVKANGVDVTTHRQDINGKEMKFEVLTLASLTTEIQINIEIESRKSYKKMLKEMGEVAPEYRHDSPDCGMIILCIAALVITKLAAGDRSGLTAVIRRANNVLKNEMKRYKGLLPKDIANSFYEVFEKHPHFIDVFVHFGIAQSSTRGGSRVEGIFAGLFMNAYGAGQVMLRWS	AAATACAACCATGGCTCTTAGCAAAGTCAAGTTGAATGATACACTCAACAAAGATCAACTTCTGTCATCCAGCAAATACACCATCCAACGGAGCACAGGAGATAGTATTGATACTCCTAATTATGATGTGCAGAAACACATCAATAAGTTATGTGGCATGTTATTAATCACAGAAGATGCTAATCATAAATTCACTGGGTTAATAGGTATGTTATATGCGATGTCTAGGTTAGGAAGAGAAGACACCATAAAAATACTCAGAGATGCGGGATATCATGTAAAAGCAAATGGAGTAGATGTAACAACACATCGTCAAGACATTAATGGAAAAGAAATGAAATTTGAAGTGTTAACATTGGCAAGCTTAACAACTGAAATTCAAATCAACATTGAGATAGAATCTAGAAAATCCTACAAAAAAATGCTAAAAGAAATGGGAGAGGTAGCTCCAGAATACAGGCATGACTCTCCTGATTGTGGGATGATAATATTATGTATAGCAGCATTAGTAATAACTAAATTAGCAGCAGGGGACAGATCTGGTCTTACAGCCGTGATTAGGAGAGCTAATAATGTCCTAAAAAATGAAATGAAACGTTACAAAGGCTTACTACCCAAGGACATAGCCAACAGCTTCTATGAAGTGTTTGAAAAACATCCCCACTTTATAGATGTTTTTGTTCATTTTGGTATAGCACAATCTTCTACCAGAGGTGGCAGTAGAGTTGAAGGGATTTTTGCAGGATTGTTTATGAATGCCTATGGTGCAGGGCAAGTGATGTTACGGTGGAGTTAAAAATATTATGTTAGGACATGCTAGTGTGCAAGCAGAAATGGAACAAGTTGTTGAGGTTTATGAATATGCCCAAAAATTGGGTGGTGAAGCAGGATTCTACCATATATTGAACAACCCAAAAGCATCATTATTATCTTTGACTCAATTTCCTCACTTCTCCAGTGTAGTATTAGGCAATGCTGCTGGCCTAGGCATAATGGGAGAGTACAGAGGTACACCGAGGAATCAAGATCTATATGATGCAGCAAAGGCATATGCTGAACAACTCAAAGAAAATGGTGTGATTAACTACAGTGTACTAGACTTGACAGCAGAAGAACTAGAGGCTATCAAACATCAGCTTAATCCAAAAGATAATGATGTAGAGCTTTGAGTTAATAAAAAA
KT992094.1	+	3323	3675 3690 3717 3728	4032	1	mRNA#1992_1_copies:polyA_is_49	49	0	No features found. Splice acceptor/donors :CC_AT:AG_AA END	none from list		MS	ATGTCTTAGAAAAAGACGATGACCCTGCATCACTTACAATATGGGTGCCCATGTTCCAATCATCTATGCCAGCAGATTTACTTATAAAAGAACTAGCTAATGTCAACATACTAGTGAAACAAATATCCACACCCAAGGGACCTTCACTAAGAGTCATGATAAACTCAAGAAGTGCAGTGCTAGCACAAATGCCCAGCAAATTTACCATATGCGCTAATGTGTCCTTGGATGAAAGAAGCAAACTAGCATATGATGTAACCACACCCTGTGAAATCAAGGCATGTAGTCTAACATGCCTAAAATCAAAAAATATGTTGACTACAGTTAAAGATCTCACTATGAAGACACTCAATATTGCTTTATGTGAATTTGAAAACATAAAAAGTCATAATACCAACATACCTAAGATCCATCAGTGTCAGAAATAAAGATCTGAACACACTTGAAAATATAACAACCACTGAATTCAAAAATGCTATCACAAATGCAAAAATCATCCCTTACTCAGGATTACTATTAGTCATCACAGTGACTGACAACAAAGGAGCATTCAAATACATAAAGCCACAAAGTCAATTCATAGTAGATCTTGGAGCTTACCTAGAAAAAGAAAGTATATATTATGTTACCACAAATTGGAAGCACACAGCTACACGATTTGCAATCAAACCCATGGAAGATTA
KT992094.1	+	4675	4756 4769 4900 4950 5277 5296	5597	1	mRNA#4036_1_copies:polyA_is_72	72	0	No features found. Splice acceptor/donors :TA_TC:CA_CC:AA_CA END	none from list		MQTCPKTRTNAPLRH	GGGCAAATGCAAACATGTCCAAAAACAAGGACCAACGCACCGCTAAGACATTAGAAAGGACCTGGGACACTCTCAATCATTATCGTGCTTATATAAGTTAAATCTTAAATCTGTAGCACAAATCACATTATCCATTCTGGCAATGATAATCTCAACTTCACTTATAATTGCAGCCATCATATTCATAGCCTCGGCAAACCACAAAGTCACACCCAACATACCTCACCCAGAATCCTCAGCTTGGAATCAGTCCCTCTAATCCGTCTGAAATTACATCACAAATCACCACCATACTAGCTTCAACAACACCAGGAGTCAAGTCAACCCTGCAATCCACAACAGTCAAGACCAAAAACACAACAACAACTCAAACACAACCCAGCAAGCCCACCACAAAACAACGCCAAAACAAACCACCAAGCAAACCCAATAATGATTTTCACTTTGAAGTGTTCAACTTTGTACCCTGCAGCATATGCAGCAACAATCCAACCTGCTGGGCTATCTGCAAAAGAATACCAAACAAAAAACCAGGAAAGCAAAAAAACCAACCCTCAAGACAACCAAAAAAGATCCCAAACCTCAAACCACTAAATCAAAGGAAGTACCCACCACCAAGCCCACAGAAGAGCCAACCATCAACACCACCAAAACAAACATCATAACTACACTACTCACCTCCAACACCACAGGAAATCCAGAACTCACAAGTCAAATGGAAACCTTCCACTCAACTTCCTCCGAAGGCAATCCAAGCCCTTCTCAAGTCTCTACAACATCCGAGTACCCATCACAACCTTCATCTCCACCCAACACACCACGCCAGTAGTTACTTAAAAA
KT992094.1	+	3255	3844 3856	4211	1	mRNA#2798_1_copies:polyA_is_173	173	0	No features found. Splice acceptor/donors :AT_CA END	none from list		METYVNKLHEGSTYTAAVQYNVLEKDDDPASLTIWVPMFQSSMPADLLIKELANVNILVKQISTPKGPSLRVMINSRSAVLAQMPSKFTICANVSLDERSKLAYDVTTPCEIKACSLTCLKSKNMLTTVKDLTMKTLNPTHDIIALCEFENIVTSKKVIIPTYLRSISVRNKDLNTLENITTTEFKNAITNAKIGLLLVITVTDNKGAFKYIKPQSQFIVDLGAYLEKESIYYVTTNWKHTATRFAIKPMED	GGCAAATATGGAAACATACGTGAACAAGCTTCACGAAGGCTCCACATACACAGCTGCTGTTCAATACAATGTCTTAGAAAAAGACGATGACCCTGCATCACTTACAATATGGGTGCCCATGTTCCAATCATCTATGCCAGCAGATTTACTTATAAAAGAACTAGCTAATGTCAACATACTAGTGAAACAAATATCCACACCCAAGGGACCTTCACTAAGAGTCATGATAAACTCAAGAAGTGCAGTGCTAGCACAAATGCCCAGCAAATTTACCATATGCGCTAATGTGTCCTTGGATGAAAGAAGCAAACTAGCATATGATGTAACCACACCCTGTGAAATCAAGGCATGTAGTCTAACATGCCTAAAATCAAAAAATATGTTGACTACAGTTAAAGATCTCACTATGAAGACACTCAACCCTACACATGATATTATTGCTTTATGTGAATTTGAAAACATAGTAACATCAAAAAAAGTCATAATACCAACATACCTAAGATCCATCAGTGTCAGAAATAAAGATCTGAACACACTTGAAAATATAACAACCACTGAATTCAAAAATGCTATCACAAATGCAAAAATCGGATTACTATTAGTCATCACAGTGACTGACAACAAAGGAGCATTCAAATACATAAAGCCACAAAGTCAATTCATAGTAGATCTTGGAGCTTACCTAGAAAAAGAAAGTATATATTATGTTACCACAAATTGGAAGCACACAGCTACACGATTTGCAATCAAACCCATGGAAGATTAACCTTTTTCCTCTACATCAGTGTGTTAATTCATACAAACTTTCTACCTACATTCTTCACTTCACCATCACAATCACAAACACTCTGTGGTTCAACCAATCAAACAAAACTTATCTGAAGTCCCAGATCATCCCAAGTCATTGTTTATCAGATCTAGTACTCAAATAAGTTAATAAAAAA
KT992094.1	+	46	426 463	1079	1	mRNA#2085_1_copies:polyA_is_109	109	0	NS2 Splice acceptor/donors :GA_AA END	Possible 3' truncation of NS1		MGSNSLSMIKVRLQNLFDNDEVALLKITCYTDKLIHLTNALAKAVIHTIKLNGIVFVHVITSSDICPNNNIVVKSNFTTMPVLQNGGYIWEMMELTHCSQPNGLLDDNC	GGGCAAATAAGAATTTGATAAGTACCACTTAAATTTAACTCCCTTGGTTAGAGATGGGCAGCAATTCATTGAGTATGATAAAAGTTAGATTACAAAATTTGTTTGACAATGATGAAGTAGCATTGTTAAAAATAACATGCTATACTGATAAATTAATACATTTAACTAATGCTTTGGCTAAGGCAGTGATACATACAATCAAATTGAATGGCATTGTGTTTGTGCATGTTATTACAAGTAGTGATATTTGCCCTAATAATAATATTGTAGTAAAATCCAATTTCACAACAATGCCAGTACTACAAAATGGAGGTTATATATGGGAAATGATGGAATTAACACATTGCTCTCAACCTAATGGTCTACTAGATGACAATTGTTGACCAATTATATGAATCAATTATCTGAATTACTTGGATTTGATCTTAATCCATAAATTATAATTAATATCAACTAGCAAATCAATGTCACTAACACCATTAGTTAATATAAAACTTAACAGAAGACAAAAATGGGGCAAATAAATCAATTCAGCCAACCCAACCATGGACACAACCCACAATGATAATACACCACAAAGACTGATGATCACAGACATGAGACCGTTGTCACTTGAGACCATAATAACATCACTAACCAGAGACATCATAACACACAAATTTATATACTTGATAAATCATGAATGCATAGTGAGAAAACTTGATGAAAGACAGGCCACATTTACATTCCTGGTCAACTATGAAATGAAACTATTACACAAAGTAGGAAGCACTAAATATAAAAAATATACTGAATACAACACAAAATATGGCACTTTCCCTATGCCAATATTCATCAATCATGATGGGTTCTTAGAATGCATTGGCATTAAGCCTACAAAGCATACTCCCATAATATACAAGTATGATCTCAATCCATAAATTTCAACACAATATTCACACAATCTAAAACAACAACTCTATGCATAACTATACTCCATAGTCCAGATGGAGCCTG
KT992094.1	+	3255	3810 3862 4085 4117 4185 4197	4211	1	mRNA#3793_1_copies:polyA_is_114	114	0	No features found. Splice acceptor/donors :TG_TA:CT_CT:TA_AT END	none from list		METYVNKLHEGSTYTAAVQYNVLEKDDDPASLTIWVPMFQSSMPADLLIKELANVNILVKQISTPKGPSLRVMINSRSAVLAQMPSKFTICANVSLDERSKLAYDVTTPCEIKACSLTCLKSKNMLTTVKDLTMKTLNPTHDIIALCEFENIVTSKKVIIPTYLRSISVRNKDLNTLENITTTY	GGCAAATATGGAAACATACGTGAACAAGCTTCACGAAGGCTCCACATACACAGCTGCTGTTCAATACAATGTCTTAGAAAAAGACGATGACCCTGCATCACTTACAATATGGGTGCCCATGTTCCAATCATCTATGCCAGCAGATTTACTTATAAAAGAACTAGCTAATGTCAACATACTAGTGAAACAAATATCCACACCCAAGGGACCTTCACTAAGAGTCATGATAAACTCAAGAAGTGCAGTGCTAGCACAAATGCCCAGCAAATTTACCATATGCGCTAATGTGTCCTTGGATGAAAGAAGCAAACTAGCATATGATGTAACCACACCCTGTGAAATCAAGGCATGTAGTCTAACATGCCTAAAATCAAAAAATATGTTGACTACAGTTAAAGATCTCACTATGAAGACACTCAACCCTACACATGATATTATTGCTTTATGTGAATTTGAAAACATAGTAACATCAAAAAAAGTCATAATACCAACATACCTAAGATCCATCAGTGTCAGAAATAAAGATCTGAACACACTTGAAAATATAACAACCACCTATTAGTCATCACAGTGACTGACAACAAAGGAGCATTCAAATACATAAAGCCACAAAGTCAATTCATAGTAGATCTTGGAGCTTACCTAGAAAAAGAAAGTATATATTATGTTACCACAAATTGGAAGCACACAGCTACACGATTTGCAATCAAACCCATGGAAGATTAACCTTTTTCCTCTACATCAGTGTGTTAATTCATACAAACTTTCTACCTACATTGTGGTTCAACCAATCAAACAAAACTTATCTGAAGTCCCAGATCATCCCAAGTCATTGTTTATCAGATCAAGTTAATAAAAAA
KT992094.1	+	598	1007 1029	1079	1	mRNA#3208_1_copies:polyA_is_39	39	0	NS2 Splice acceptor/donors :CA_CT END	NS2		MDTTHNDNTPQRLMITDMRPLSLETIITSLTRDIITHKFIYLINHECIVRKLDERQATFTFLVNYEMKLLHKVGSTKYKKYTEYNTKYGTFPMPIFINHDGFLECIGIKPTKHTPIIYKYDLNP
KT992094.1	+	2332	3652 3662	4211	1	mRNA#1836_1_copies:polyA_is_73	73	0	P Splice acceptor/donors :GA_TA END	P		MEKFAPEFHGEDANNRATKFLESIKGKFTSPKDPKKKDSIISVNSIDIEVTKESPITSNSTIINPTNETDDTAGNKPNYQRKPLVSFKEDPTPSDNPFSKLYKETIETFDNNEEESSYSYEEINDQTNDNITARLDRIDEKLSEILGMLHTLVVASAGPTSARDGIRDAMVGLREEMIEKIRTEALMTNDRLEAMARLRNEESEKMAKDTSDEVSLNPTSEKLNNLLEGNDSDNDLSLEDF
KT992094.1	+	4675	4908 4919 4981 5024	5597	1	mRNA#1310_1_copies:polyA_is_179	179	0	No features found. Splice acceptor/donors :GC_CA:GA_AC END	none from list		MQTCPKTRTNAPLRH	GGGCAAATGCAAACATGTCCAAAAACAAGGACCAACGCACCGCTAAGACATTAGAAAGGACCTGGGACACTCTCAATCATTTATTATTCATATCATCGTGCTTATATAAGTTAAATCTTAAATCTGTAGCACAAATCACATTATCCATTCTGGCAATGATAATCTCAACTTCACTTATAATTGCAGCCATCATATTCATAGCCTCGGCAAACCACAAAGTCACACCAACAACTAGATGCAACAAGCCAGATCAAGAACACAACCCCAACATACCTCACCCAGAATCCTCAGCTTGCACCATACTAGCTTCAACAACACCAGGAGTCAAGTCAACCCTGCAATCCACAACAGTCAAGACCAAAAACACAACAACAACTCAAACACAACCCAGCAAGCCCACCACAAAACAACGCCAAAACAAACCACCAAGCAAACCCAATAATGATTTTCACTTTGAAGTGTTCAACTTTGTACCCTGCAGCATATGCAGCAACAATCCAACCTGCTGGGCTATCTGCAAAAGAATACCAAACAAAAAACCAGGAAAGAAAACCACTACCAAGCCCACAAAAAAACCAACCCTCAAGACAACCAAAAAAGATCCCAAACCTCAAACCACTAAATCAAAGGAAGTACCCACCACCAAGCCCACAGAAGAGCCAACCATCAACACCACCAAAACAAACATCATAACTACACTACTCACCTCCAACACCACAGGAAATCCAGAACTCACAAGTCAAATGGAAACCTTCCACTCAACTTCCTCCGAAGGCAATCCAAGCCCTTCTCAAGTCTCTACAACATCCGAGTACCCATCACAACCTTCATCTCCACCCAACACACCACGCCAGTAGTTACTTAAAAA
KT992094.1	+	4675	5486 5510	5597	1	mRNA#1985_1_copies:polyA_is_179	179	0	No features found. Splice acceptor/donors :CT_CC END	none from list		MQTCPKTRTNAPLRH	GGGCAAATGCAAACATGTCCAAAAACAAGGACCAACGCACCGCTAAGACATTAGAAAGGACCTGGGACACTCTCAATCATTTATTATTCATATCATCGTGCTTATATAAGTTAAATCTTAAATCTGTAGCACAAATCACATTATCCATTCTGGCAATGATAATCTCAACTTCACTTATAATTGCAGCCATCATATTCATAGCCTCGGCAAACCACAAAGTCACACCAACAACTGCAATCATACAAGATGCAACAAGCCAGATCAAGAACACAACCCCAACATACCTCACCCAGAATCCTCAGCTTGGAATCAGTCCCTCTAATCCGTCTGAAATTACATCACAAATCACCACCATACTAGCTTCAACAACACCAGGAGTCAAGTCAACCCTGCAATCCACAACAGTCAAGACCAAAAACACAACAACAACTCAAACACAACCCAGCAAGCCCACCACAAAACAACGCCAAAACAAACCACCAAGCAAACCCAATAATGATTTTCACTTTGAAGTGTTCAACTTTGTACCCTGCAGCATATGCAGCAACAATCCAACCTGCTGGGCTATCTGCAAAAGAATACCAAACAAAAAACCAGGAAAGAAAACCACTACCAAGCCCACAAAAAAACCAACCCTCAAGACAACCAAAAAAGATCCCAAACCTCAAACCACTAAATCAAAGGAAGTACCCACCACCAAGCCCACAGAAGAGCCAACCATCAACACCACCAAAACAAACATCATAACTACACTACTCACCTCCAACACCACAGGAAATCCAGAACTCACAAGTCAAATGGAAACCTTCCAAAGCCCTTCTCAAGTCTCTACAACATCCGAGTACCCATCACAACCTTCATCTCCACCCAACACACCACGCCAGTAGTTACTTAAAAA
KT992094.1	+	46	383 395 504 530	577	1	mRNA#4051_1_copies:polyA_is_80	80	0	No features found. Splice acceptor/donors :AA_TC:GA_AA END	none from list		MGSNSLSMIKVRLQNLFDNDEVALLKITCYTDKLIHLTNALAKAVIHTIKLNGIVFVHVITSSDICPNNNIVVKSNFTTMPVLQNGGYIWEMMEFQPNGLLDDNCEIKFSKKLSDSTMTNYMNQLSELLGFYQLANQCH	GGGCAAATAAGAATTTGATAAGTACCACTTAAATTTAACTCCCTTGGTTAGAGATGGGCAGCAATTCATTGAGTATGATAAAAGTTAGATTACAAAATTTGTTTGACAATGATGAAGTAGCATTGTTAAAAATAACATGCTATACTGATAAATTAATACATTTAACTAATGCTTTGGCTAAGGCAGTGATACATACAATCAAATTGAATGGCATTGTGTTTGTGCATGTTATTACAAGTAGTGATATTTGCCCTAATAATAATATTGTAGTAAAATCCAATTTCACAACAATGCCAGTACTACAAAATGGAGGTTATATATGGGAAATGATGGAATTTCAACCTAATGGTCTACTAGATGACAATTGTGAAATTAAATTCTCCAAAAAACTAAGTGATTCAACAATGACCAATTATATGAATCAATTATCTGAATTACTTGGATTTTATCAACTAGCAAATCAATGTCACTAACACCATTAGTTAATATAAAA
KT992094.1	+	598	862 877 964 978	1079	1	mRNA#3222_1_copies:polyA_is_71	71	0	No features found. Splice acceptor/donors :AA_AA:CA_AT END	none from list		MDTTHNDNTPQRLMITDMRPLSLETIITSLTRDIITHKFIYLINHECIVRKLDERQATFTFLVNYEMKLLHKVGSTKYYNTKYGTFPMPIFINHDGFLECIGIKPTKIQV	GGCAAATAAATCAATTCAGCCAACCCAACCATGGACACAACCCACAATGATAATACACCACAAAGACTGATGATCACAGACATGAGACCGTTGTCACTTGAGACCATAATAACATCACTAACCAGAGACATCATAACACACAAATTTATATACTTGATAAATCATGAATGCATAGTGAGAAAACTTGATGAAAGACAGGCCACATTTACATTCCTGGTCAACTATGAAATGAAACTATTACACAAAGTAGGAAGCACTAAATATTACAACACAAAATATGGCACTTTCCCTATGCCAATATTCATCAATCATGATGGGTTCTTAGAATGCATTGGCATTAAGCCTACAAAGATACAAGTATGATCTCAATCCATAAATTTCAACACAATATTCACACAATCTAAAACAACAACTCTATGCATAACTATACTCCATAGTCCAGATGGAGCCTG
KT992094.1	+	3255	3566 3578	4211	1	mRNA#1792_1_copies:polyA_is_91	91	0	No features found. Splice acceptor/donors :TA_TG END	none from list		METYVNKLHEGSTYTAAVQYNVLEKDDDPASLTIWVPMFQSSMPADLLIKELANVNILVKQISTPKGPSLRVMINSRSAVLAQMPSKFTICANVSLDERSKLTTPCEIKACSLTCLKSKNMLTTVKDLTMKTLNPTHDIIALCEFENIVTSKKVIIPTYLRSISVRNKDLNTLENITTTEFKNAITNAKIIPYSGLLLVITVTDNKGAFKYIKPQSQFIVDLGAYLEKESIYYVTTNWKHTATRFAIKPMED	GGCAAATATGGAAACATACGTGAACAAGCTTCACGAAGGCTCCACATACACAGCTGCTGTTCAATACAATGTCTTAGAAAAAGACGATGACCCTGCATCACTTACAATATGGGTGCCCATGTTCCAATCATCTATGCCAGCAGATTTACTTATAAAAGAACTAGCTAATGTCAACATACTAGTGAAACAAATATCCACACCCAAGGGACCTTCACTAAGAGTCATGATAAACTCAAGAAGTGCAGTGCTAGCACAAATGCCCAGCAAATTTACCATATGCGCTAATGTGTCCTTGGATGAAAGAAGCAAACTAACCACACCCTGTGAAATCAAGGCATGTAGTCTAACATGCCTAAAATCAAAAAATATGTTGACTACAGTTAAAGATCTCACTATGAAGACACTCAACCCTACACATGATATTATTGCTTTATGTGAATTTGAAAACATAGTAACATCAAAAAAAGTCATAATACCAACATACCTAAGATCCATCAGTGTCAGAAATAAAGATCTGAACACACTTGAAAATATAACAACCACTGAATTCAAAAATGCTATCACAAATGCAAAAATCATCCCTTACTCAGGATTACTATTAGTCATCACAGTGACTGACAACAAAGGAGCATTCAAATACATAAAGCCACAAAGTCAATTCATAGTAGATCTTGGAGCTTACCTAGAAAAAGAAAGTATATATTATGTTACCACAAATTGGAAGCACACAGCTACACGATTTGCAATCAAACCCATGGAAGATTAACCTTTTTCCTCTACATCAGTGTGTTAATTCATACAAACTTTCTACCTACATTCTTCACTTCACCATCACAATCACAAACACTCTGTGGTTCAACCAATCAAACAAAACTTATCTGAAGTCCCAGATCATCCCAAGTCATTGTTTATCAGATCTAGTACTCAAATAAGTTAATAAAAAA
KT992094.1	+	4223		4426	1	mRNA#1464_1_copies:polyA_is_188	188	0	No features found. Splice acceptor/donors END	Possible 3' truncation of SH		MENTSITIEFSSKFWPYFTLIHMITTIISLLIIISIMIAI	GCAAATAATCATTGGAGGAAATCCAACTAATCACAATATCTGTTAACATAGACAAGTCCACACACCATACAGAATCAACCAATGGAAAATACATCCATAACAATAGAATTCTCAAGCAAATTCTGGCCTTACTTTACACTAATACACATGATCACAACAATAATCTCTTTGCTAATCATAATCTCCATCATGATTGCAATACT
KT992094.1	+	3255	3722 3751	3957	1	mRNA#2200_1_copies:polyA_is_78	78	0	No features found. Splice acceptor/donors :CA_AC END	none from list		METYVNKLHEGSTYTAAVQYNVLEKDDDPASLTIWVPMFQSSMPADLLIKELANVNILVKQISTPKGPSLRVMINSRSAVLAQMPSKFTICANVSLDERSKLAYDVTTPCEIKACSLTCLKSKNMLTTVKDLTMKTLNPTHDIIALCEFENIVTKIHQCQK	GGCAAATATGGAAACATACGTGAACAAGCTTCACGAAGGCTCCACATACACAGCTGCTGTTCAATACAATGTCTTAGAAAAAGACGATGACCCTGCATCACTTACAATATGGGTGCCCATGTTCCAATCATCTATGCCAGCAGATTTACTTATAAAAGAACTAGCTAATGTCAACATACTAGTGAAACAAATATCCACACCCAAGGGACCTTCACTAAGAGTCATGATAAACTCAAGAAGTGCAGTGCTAGCACAAATGCCCAGCAAATTTACCATATGCGCTAATGTGTCCTTGGATGAAAGAAGCAAACTAGCATATGATGTAACCACACCCTGTGAAATCAAGGCATGTAGTCTAACATGCCTAAAATCAAAAAATATGTTGACTACAGTTAAAGATCTCACTATGAAGACACTCAACCCTACACATGATATTATTGCTTTATGTGAATTTGAAAACATAGTAACTAAGATCCATCAGTGTCAGAAATAAAGATCTGAACACACTTGAAAATATAACAACCACTGAATTCAAAAATGCTATCACAAATGCAAAAATCATCCCTTACTCAGGATTACTATTAGTCATCACAGTGACTGACAACAAAGGAGCATTCAAATACATAAAGCCACAAAGTCAATTCATAGTAGATCTTGGAGCTTACCTAGAAAA
KT992094.1	+	5729	6402 6418	7542	1	mRNA#1250_1_copies:polyA_is_120	120	0	No features found. Splice acceptor/donors :AA_TA END	none from list		MQCS	CTTCTGGTCAAAACATCACTGAAGAATTTTATCAATCAACATGCAGTGCAGTTAGCAAAGGCTATCTTAGTGCTCTGAGAACTGGTTGGTATACCAGTGTTATAACTATAGAATTAAGTAATATCAAGAAAAATAAGTGTAATGGAACAGATGCTAAGGTAAAATTGATAAAACAAGAATTAGATAAATATAAAAATGCTGTAACAGAATTGCAGTTGCTCATGCAAAGCACACAAGCAACAAACAATCGAGCCAGAAGAGAACTACCAAGGTTTATGAATTATACACTCAACAATGCCAAAAAAACCAATGTAACATTAAGCAAGAAAAGGAAAAGAAGATTTCTTGGTTTTTTGTTAGGTGTTGGATCTGCAATCGCCAGTGGCGTTGCTGTATCTAAGGTCCTGCACCTAGAAGGGGAAGTGAACAAGATCAAAAGTGCTCTACTATCCACAAACAAGGCTGTAGTCAGCTTATCAAATGGAGTTAGTGTTTTAACCAGCAAAGTGTTAGACCTCAAAAACTATATAGATAAACAATTGTTACCTATTGTGAACAAGCAAAGCTGCAGCATATCAAATATAGAAACTGTGATAGAGTTCCAACAAAAGAACAACAGACTACTAGAGATTACCAGGGAATTTAGTGTTAATGCAGGCGTAACTACACCTGTACTAATAGTGAATTATTGTCATTAATCAATGATATGCCTATAACAAATGATCAGAAAAAGTTAATGTCCAACAATGTTCAAATAGTTAGACAGCAAAGTTACTCTATCATGTCCATAATAAAAGAGGAAGTCTTAGCATATGTAGTACAATTACCACTATATGGTGTTATAGATACACCCTGTTGGAAACTACACACATCCCCTCTATGTACAACCAACACAAAAGAAGGGTCCAACATCTGTTTAACAAGAACTGACAGAGGATGGTACTGTGACAATGCAGGATCAGTATCTTTCTTCCCACAAGCTGAAACATGTAAAGTTCAATCAAATCGAGTATTTTGTGACACAATGAACAGTTTAACATTACCAAGTGAAGTAAATCTCTGCAATGTTGACATATTCAACCCCAAATATGATTGTAAAATTATGACTTCAAAAACAGATGTAAGCAGCTCCGTTATCACATCTCTAGGAGCCATTGTGTCATGCTATGGCAAAACTAAATGTACAGCATCCAATAAAAATCGTGGAATCATAAAGACATTTTCTAACGGGTGCGATTATGTATCAAATAAAGGGGTGGACACTGTGTCTGTAGGTAACACATTATATTATGTAAATAAGCAAGAAGGTAAAAGTCTCTATGTAAAAGGTGAACCAATAATAAATTTCTATGACCCATTAGTATTCCCCTCTGATGAATTTGATGCATCAATATCTCAAGTCAACGAGAAGATTAACCAGAGCCTAGCATTTATTCGTAAATCCGATGAATTATTACATAATGTAAATGCTGGTAAATCCACCACAAATATCATGATAACTACTATAATTATAGTGATTATAGTAATATTGTTATCATTAATTGCTGTTGGACTGCTCTTATACTGTAAGGCCAGAAGCACACCAGTCACACTAAGCAAAGATCAACTGAGTGGTATAAATAATATTGCATTTAGTAACTAAATAAAAATAGCACCTAATCATGTTCTTACAATGGTTTACTATCTGCTCATAGACAACCCATCTGTCATTGGATTTTCTTAAAATCTGAACTTCATCGAAACTCTCATCTATAAACCATCTCACTTACACTATTTAAGTAGATTCCTAGTTTATAG
KT992094.1	+	598	919 944	1079	1	mRNA#1234_1_copies:polyA_is_145	145	0	No features found. Splice acceptor/donors :AA_CA END	none from list		MDTTHNDNTPQRLMITDMRPLSLETIITSLTRDIITHKFIYLINHECIVRKLDERQATFTFLVNYEMKLLHKVGSTKYKKYTEYNTKYGTFPMPIFILALSLQSILP	GGCAAATAAATCAATTCAGCCAACCCAACCATGGACACAACCCACAATGATAATACACCACAAAGACTGATGATCACAGACATGAGACCGTTGTCACTTGAGACCATAATAACATCACTAACCAGAGACATCATAACACACAAATTTATATACTTGATAAATCATGAATGCATAGTGAGAAAACTTGATGAAAGACAGGCCACATTTACATTCCTGGTCAACTATGAAATGAAACTATTACACAAAGTAGGAAGCACTAAATATAAAAAATATACTGAATACAACACAAAATATGGCACTTTCCCTATGCCAATATTCATCTTGGCATTAAGCCTACAAAGCATACTCCCATAATATACAAGTATGATCTCAATCCATAAATTTCAACACAATATTCACACAATCTAAAACAACAACTCTATGCATAACTATACTCCATAGTCCAGATGGAGCCTG
KT992094.1	+	2332	2622 2652	3144	1	mRNA#2498_1_copies:polyA_is_157	157	0	No features found. Splice acceptor/donors :AC_TA END	none from list		MEKFAPEFHGEDANNRATKFLESIKGKFTSPKDPKKKDSIISVNSIDIEVTKESPITSNSTIINPTNETDDTAGNKPNYQRKPLVSFKEDPTKETIETFDNNEEESSYSYEEINDQTNDNITARLDRIDEKLSEILGMLHTLVVASAGPTSARDGIRDAMVGLREEMIEKIRTEALMTNDRLEAMARLRNEESEKMAKDTSDEVSLNPTSEKLNNLLEGNDSDNDLSLEDF	GGCAAATAAATCATCATGGAAAAGTTTGCTCCTGAATTCCATGGAGAAGATGCAAACAACAGGGCTACTAAATTCCTAGAATCAATAAAGGGCAAATTCACATCACCCAAAGATCCCAAGAAAAAAGATAGTATCATATCTGTCAACTCAATAGATATAGAAGTAACCAAAGAAAGCCCTATAACATCAAATTCAACTATTATCAACCCAACAAATGAGACAGATGATACTGCAGGGAACAAGCCCAATTATCAAAGAAAACCTCTAGTAAGTTTCAAAGAAGACCCTACCAAAGAAACCATAGAAACATTTGATAACAATGAAGAAGAATCCAGCTATTCATACGAAGAAATAAATGATCAGACAAACGATAATATAACAGCAAGATTAGATAGGATTGATGAAAAATTAAGTGAAATACTAGGAATGCTTCACACATTAGTAGTGGCAAGTGCAGGACCTACATCTGCTCGGGATGGTATAAGAGATGCCATGGTTGGTTTAAGAGAAGAAATGATAGAAAAAATCAGAACTGAAGCATTAATGACCAATGACAGATTAGAAGCTATGGCAAGACTCAGGAATGAGGAAAGTGAAAAGATGGCAAAAGACACATCAGATGAAGTGTCTCTCAATCCAACATCAGAGAAATTGAACAACCTATTGGAAGGGAATGATAGTGACAATGATCTATCACTTGAAGATTTCTGATTAGTTACCAATCTTCACATCAACACACAATACCAACAGAAGACCAACAAACTAACCAACCCAATCATCCA
KT992094.1	+	4223	4459 4470	4630	1	mRNA#2404_1_copies:polyA_is_226	226	0	No features found. Splice acceptor/donors :CA_TG END	none from list		MENTSITIEFSSKFWPYFTLIHMITTIISLLIIISIMIAILNKLCEYNVFHKVTKSSSQHIAFINPTAQNSNLAFKNEQPLPLYNTSLTSHHANHYPYYKVVN	GCAAATAATCATTGGAGGAAATCCAACTAATCACAATATCTGTTAACATAGACAAGTCCACACACCATACAGAATCAACCAATGGAAAATACATCCATAACAATAGAATTCTCAAGCAAATTCTGGCCTTACTTTACACTAATACACATGATCACAACAATAATCTCTTTGCTAATCATAATCTCCATCATGATTGCAATACTAAACAAACTTTGTGAATATAACGTATTCCATAAAGTTACCAAGAGCTCGAGTCAACACATAGCATTCATCAATCCAACAGCCCAAAACAGTAACCTTGCATTTAAAAATGAACAACCCCTACCTCTTTACAACACCTCATTAACATCCCACCATGCAAACCACTATCCATACTATAAAGTAGTTAATTAAAAA
KT992094.1	+	6022		7434	1	mRNA#1441_1_copies:polyA_is_109	109	0	No features found. Splice acceptor/donors END	none from list		MPKKPM	AATGCCAAAAAAACCAATGTAACATTAAGCAAGAAAAGGAAAAGAAGATTTCTTGGTTTTTTGTTAGGTGTTGGATCTGCAATCGCCAGTGGCGTTGCTGTATCTAAGGTCCTGCACCTAGAAGGGGAAGTGAACAAGATCAAAAGTGCTCTACTATCCACAAACAAGGCTGTAGTCAGCTTATCAAATGGAGTTAGTGTTTTAACCAGCAAAGTGTTAGACCTCAAAAACTATATAGATAAACAATTGTTACCTATTGTGAACAAGCAAAGCTGCAGCATATCAAATATAGAAACTGTGATAGAGTTCCAACAAAAGAACAACAGACTACTAGAGATTACCAGGGAATTTAGTGTTAATGCAGGCGTAACTACACCTGTAAGCACTTACATGTTAACTAATAGTGAATTATTGTCATTAATCAATGATATGCCTATAACAAATGATCAGAAAAAGTTAATGTCCAACAATGTTCAAATAGTTAGACAGCAAAGTTACTCTATCATGTCCATAATAAAAGAGGAAGTCTTAGCATATGTAGTACAATTACCACTATATGGTGTTATAGATACACCCTGTTGGAAACTACACACATCCCCTCTATGTACAACCAACACAAAAGAAGGGTCCAACATCTGTTTAACAAGAACTGACAGAGGATGGTACTGTGACAATGCAGGATCAGTATCTTTCTTCCCACAAGCTGAAACATGTAAAGTTCAATCAAATCGAGTATTTTGTGACACAATGAACAGTTTAACATTACCAAGTGAAGTAAATCTCTGCAATGTTGACATATTCAACCCCAAATATGATTGTAAAATTATGACTTCAAAAACAGATGTAAGCAGCTCCGTTATCACATCTCTAGGAGCCATTGTGTCATGCTATGGCAAAACTAAATGTACAGCATCCAATAAAAATCGTGGAATCATAAAGACATTTTCTAACGGGTGCGATTATGTATCAAATAAAGGGGTGGACACTGTGTCTGTAGGTAACACATTATATTATGTAAATAAGCAAGAAGGTAAAAGTCTCTATGTAAAAGGTGAACCAATAATAAATTTCTATGACCCATTAGTATTCCCCTCTGATGAATTTGATGCATCAATATCTCAAGTCAACGAGAAGATTAACCAGAGCCTAGCATTTATTCGTAAATCCGATGAATTATTACATAATGTAAATGCTGGTAAATCCACCACAAATATCATGATAACTACTATAATTATAGTGATTATAGTAATATTGTTATCATTAATTGCTGTTGGACTGCTCTTATACTGTAAGGCCAGAAGCACACCAGTCACACTAAGCAAAGATCAACTGAGTGGTATAAATAATATTGCATTTAGTAACTAAATAAAAATAGCACCTAATCATGTTCTTACAATGGTTTACTATCTGCT
KT992094.1	+	1131	1534 1551	2329	1	mRNA#1536_1_copies:polyA_is_125	125	0	No features found. Splice acceptor/donors :AG_AA END	none from list		MALSKVKLNDTLNKDQLLSSSKYTIQRSTGDSIDTPNYDVQKHINKLCGMLLITEDANHKFTGLIGMLYAMSRLGREDTIKILRDAGYHVKANGVDVTTHRQDINGKEMKFEVLTLASLTTEIQINIEIESNAKRNGRGSSRIQA	AAATACAACCATGGCTCTTAGCAAAGTCAAGTTGAATGATACACTCAACAAAGATCAACTTCTGTCATCCAGCAAATACACCATCCAACGGAGCACAGGAGATAGTATTGATACTCCTAATTATGATGTGCAGAAACACATCAATAAGTTATGTGGCATGTTATTAATCACAGAAGATGCTAATCATAAATTCACTGGGTTAATAGGTATGTTATATGCGATGTCTAGGTTAGGAAGAGAAGACACCATAAAAATACTCAGAGATGCGGGATATCATGTAAAAGCAAATGGAGTAGATGTAACAACACATCGTCAAGACATTAATGGAAAAGAAATGAAATTTGAAGTGTTAACATTGGCAAGCTTAACAACTGAAATTCAAATCAACATTGAGATAGAATCTAATGCTAAAAGAAATGGGAGAGGTAGCTCCAGAATACAGGCATGACTCTCCTGATTGTGGGATGATAATATTATGTATAGCAGCATTAGTAATAACTAAATTAGCAGCAGGGGACAGATCTGGTCTTACAGCCGTGATTAGGAGAGCTAATAATGTCCTAAAAAATGAAATGAAACGTTACAAAGGCTTACTACCCAAGGACATAGCCAACAGCTTCTATGAAGTGTTTGAAAAACATCCCCACTTTATAGATGTTTTTGTTCATTTTGGTATAGCACAATCTTCTACCAGAGGTGGCAGTAGAGTTGAAGGGATTTTTGCAGGATTGTTTATGAATGCCTATGGTGCAGGGCAAGTGATGTTACGGTGGGGAGTCTTAGCAAAATCAGTTAAAAATATTATGTTAGGACATGCTAGTGTGCAAGCAGAAATGGAACAAGTTGTTGAGGTTTATGAATATGCCCAAAAATTGGGTGGTGAAGCAGGATTCTACCATATATTGAACAACCCAAAAGCATCATTATTATCTTTGACTCAATTTCCTCACTTCTCCAGTGTAGTATTAGGCAATGCTGCTGGCCTAGGCATAATGGGAGAGTACAGAGGTACACCGAGGAATCAAGATCTATATGATGCAGCAAAGGCATATGCTGAACAACTCAAAGAAAATGGTGTGATTAACTACAGTGTACTAGACTTGACAGCAGAAGAACTAGAGGCTATCAAACATCAGCTTAATCCAAAAGATAATGATGTAGAGCTTTGAGTTAATAAAAAA
KT992094.1	+	6341	7398 7410	7542	1	mRNA#3862_1_copies:polyA_is_60	60	0	No features found. Splice acceptor/donors :AC_GT END	none from list		MQA	ACAACAGACTACTAGAGATTACCAGGGAATTTAGTGTTAATGCAGGCGTAACTACACCTGTAAGCACTTACATGTTAACTAATAGTGAATTATTGTCATTAATCAATGATATGCCTATAACAAATGATCAGAAAAAGTTAATGTCCAACAATGTTCAAATAGTTAGACAGCAAAGTTACTCTATCATGTCCATAATAAAAGAGGAAGTCTTAGCATATGTAGTACAATTACCACTATATGGTGTTATAGATACACCCTGTTGGAAACTACACACATCCCCTCTATGTACAACCAACACAAAAGAAGGGTCCAACATCTGTTTAACAAGAACTGACAGAGGATGGTACTGTGACAATGCAGGATCAGTATCTTTCTTCCCACAAGCTGAAACATGTAAAGTTCAATCAAATCGAGTATTTTGTGACACAATGAACAGTTTAACATTACCAAGTGAAGTAAATCTCTGCAATGTTGACATATTCAACCCCAAATATGATTGTAAAATTATGACTTCAAAAACAGATGTAAGCAGCTCCGTTATCACATCTCTAGGAGCCATTGTGTCATGCTATGGCAAAACTAAATGTACAGCATCCAATAAAAATCGTGGAATCATAAAGACATTTTCTAACGGGTGCGATTATGTATCAAATAAAGGGGTGGACACTGTGTCTGTAGGTAACACATTATATTATGTAAATAAGCAAGAAGGTAAAAGTCTCTATGTAAAAGGTGAACCAATAATAAATTTCTATGACCCATTAGTATTCCCCTCTGATGAATTTGATGCATCAATATCTCAAGTCAACGAGAAGATTAACCAGAGCCTAGCATTTATTCGTAAATCCGATGAATTATTACATAATGTAAATGCTGGTAAATCCACCACAAATATCATGATAACTACTATAATTATAGTGATTATAGTAATATTGTTATCATTAATTGCTGTTGGACTGCTCTTATACTGTAAGGCCAGAAGCACACCAGTCACACTAAGCAAAGATCAACTGAGTGGTATAAATAATATTGCATTTAGTAACTAAATAAAAATAGCTCTTACAATGGTTTACTATCTGCTCATAGACAACCCATCTGTCATTGGATTTTCTTAAAATCTGAACTTCATCGAAACTCTCATCTATAAACCATCTCACTTACACTATTTAAGTAGATTCCTAGTTTATAG
KT992094.1	+	4675	4845 4866	5597	1	mRNA#3606_1_copies:polyA_is_112	112	0	No features found. Splice acceptor/donors :TC_TC END	none from list		MQTCPKTRTNAPLRH	GGGCAAATGCAAACATGTCCAAAAACAAGGACCAACGCACCGCTAAGACATTAGAAAGGACCTGGGACACTCTCAATCATTTATTATTCATATCATCGTGCTTATATAAGTTAAATCTTAAATCTGTAGCACAAATCACATTATCCATTCTGGCAATGATAATCTCAACTATATTCATAGCCTCGGCAAACCACAAAGTCACACCAACAACTGCAATCATACAAGATGCAACAAGCCAGATCAAGAACACAACCCCAACATACCTCACCCAGAATCCTCAGCTTGGAATCAGTCCCTCTAATCCGTCTGAAATTACATCACAAATCACCACCATACTAGCTTCAACAACACCAGGAGTCAAGTCAACCCTGCAATCCACAACAGTCAAGACCAAAAACACAACAACAACTCAAACACAACCCAGCAAGCCCACCACAAAACAACGCCAAAACAAACCACCAAGCAAACCCAATAATGATTTTCACTTTGAAGTGTTCAACTTTGTACCCTGCAGCATATGCAGCAACAATCCAACCTGCTGGGCTATCTGCAAAAGAATACCAAACAAAAAACCAGGAAAGAAAACCACTACCAAGCCCACAAAAAAACCAACCCTCAAGACAACCAAAAAAGATCCCAAACCTCAAACCACTAAATCAAAGGAAGTACCCACCACCAAGCCCACAGAAGAGCCAACCATCAACACCACCAAAACAAACATCATAACTACACTACTCACCTCCAACACCACAGGAAATCCAGAACTCACAAGTCAAATGGAAACCTTCCACTCAACTTCCTCCGAAGGCAATCCAAGCCCTTCTCAAGTCTCTACAACATCCGAGTACCCATCACAACCTTCATCTCCACCCAACACACCACGCCAGTAGTTACTTAAAAA
KT992094.1	+	1347	1483 1495	2329	1	mRNA#1923_1_copies:polyA_is_66	66	0	No features found. Splice acceptor/donors :AC_GC END	none from list		MSRLGREDTIKILRDAGYHVKANGVDVTTHRQDINGKEMKFEVLLTTEIQINIEIESRKSYKKMLKEMGEVAPEYRHDSPDCGMIILCIAALVITKLAAGDRSGLTAVIRRANNVLKNEMKRYKGLLPKDIANSFYEVFEKHPHFIDVFVHFGIAQSSTRGGSRVEGIFAGLFMNAYGAGQVMLRWGVLAKSVKNIMLGHASVQAEMEQVVEVYEYAQKLGGEAGFYHILNNPKASLLSLTQFPHFSSVVLGNAAGLGIMGEYRGTPRNQDLYDAAKAYAEQLKENGVINYSVLDLTAEELEAIKHQLNPKDNDVEL	TGCGATGTCTAGGTTAGGAAGAGAAGACACCATAAAAATACTCAGAGATGCGGGATATCATGTAAAAGCAAATGGAGTAGATGTAACAACACATCGTCAAGACATTAATGGAAAAGAAATGAAATTTGAAGTGTTATTAACAACTGAAATTCAAATCAACATTGAGATAGAATCTAGAAAATCCTACAAAAAAATGCTAAAAGAAATGGGAGAGGTAGCTCCAGAATACAGGCATGACTCTCCTGATTGTGGGATGATAATATTATGTATAGCAGCATTAGTAATAACTAAATTAGCAGCAGGGGACAGATCTGGTCTTACAGCCGTGATTAGGAGAGCTAATAATGTCCTAAAAAATGAAATGAAACGTTACAAAGGCTTACTACCCAAGGACATAGCCAACAGCTTCTATGAAGTGTTTGAAAAACATCCCCACTTTATAGATGTTTTTGTTCATTTTGGTATAGCACAATCTTCTACCAGAGGTGGCAGTAGAGTTGAAGGGATTTTTGCAGGATTGTTTATGAATGCCTATGGTGCAGGGCAAGTGATGTTACGGTGGGGAGTCTTAGCAAAATCAGTTAAAAATATTATGTTAGGACATGCTAGTGTGCAAGCAGAAATGGAACAAGTTGTTGAGGTTTATGAATATGCCCAAAAATTGGGTGGTGAAGCAGGATTCTACCATATATTGAACAACCCAAAAGCATCATTATTATCTTTGACTCAATTTCCTCACTTCTCCAGTGTAGTATTAGGCAATGCTGCTGGCCTAGGCATAATGGGAGAGTACAGAGGTACACCGAGGAATCAAGATCTATATGATGCAGCAAAGGCATATGCTGAACAACTCAAAGAAAATGGTGTGATTAACTACAGTGTACTAGACTTGACAGCAGAAGAACTAGAGGCTATCAAACATCAGCTTAATCCAAAAGATAATGATGTAGAGCTTTGAGTTAATAAAAAA
KT992094.1	+	5123	6515 6528	7542	1	mRNA#1435_1_copies:polyA_is_115	115	0	No features found. Splice acceptor/donors :GT_AT END	none from list		MIFTLKCSTLYPAAYAATIQPAGLSAKEYQTKNQERKPLPSPQKNQPSRQPKKIPNLKPLNQRKYPPPSPQKSQPSTPPKQTS	GCCCACCACAAAACAACGCCAAAACAAACCACCAAGCAAACCCAATAATGATTTTCACTTTGAAGTGTTCAACTTTGTACCCTGCAGCATATGCAGCAACAATCCAACCTGCTGGGCTATCTGCAAAAGAATACCAAACAAAAAACCAGGAAAGAAAACCACTACCAAGCCCACAAAAAAACCAACCCTCAAGACAACCAAAAAAGATCCCAAACCTCAAACCACTAAATCAAAGGAAGTACCCACCACCAAGCCCACAGAAGAGCCAACCATCAACACCACCAAAACAAACATCATAACTACACTACTCACCTCCAACACCACAGGAAATCCAGAACTCACAAGTCAAATGGAAACCTTCCACTCAACTTCCTCCGAAGGCAATCCAAGCCCTTCTCAAGTCTCTACAACATCCGAGTACCCATCACAACCTTCATCTCCACCCAACACACCACGCCAGTAGTTACTTAAAAACATATTATCACAAAAGGCCTTGACCAACTTAAACAGAATCAAAATAAACTCTGGGGCAAATAACAATGGAGTTGCTAATCCTCAAAGCAAATGCAATTACCACAATCCTCACTGCAGTCACATTTTGTTTTGCTTCTGGTCAAAACATCACTGAAGAATTTTATCAATCAACATGCAGTGCAGTTAGCAAAGGCTATCTTAGTGCTCTGAGAACTGGTTGGTATACCAGTGTTATAACTATAGAATTAAGTAATATCAAGAAAAATAAGTGTAATGGAACAGATGCTAAGGTAAAATTGATAAAACAAGAATTAGATAAATATAAAAATGCTGTAACAGAATTGCAGTTGCTCATGCAAAGCACACAAGCAACAAACAATCGAGCCAGAAGAGAACTACCAAGGTTTATGAATTATACACTCAACAATGCCAAAAAAACCAATGTAACATTAAGCAAGAAAAGGAAAAGAAGATTTCTTGGTTTTTTGTTAGGTGTTGGATCTGCAATCGCCAGTGGCGTTGCTGTATCTAAGGTCCTGCACCTAGAAGGGGAAGTGAACAAGATCAAAAGTGCTCTACTATCCACAAACAAGGCTGTAGTCAGCTTATCAAATGGAGTTAGTGTTTTAACCAGCAAAGTGTTAGACCTCAAAAACTATATAGATAAACAATTGTTACCTATTGTGAACAAGCAAAGCTGCAGCATATCAAATATAGAAACTGTGATAGAGTTCCAACAAAAGAACAACAGACTACTAGAGATTACCAGGGAATTTAGTGTTAATGCAGGCGTAACTACACCTGTAAGCACTTACATGTTAACTAATAGTGAATTATTGTCATTAATCAATGATATGCCTATAACAAATGATCAGAAAAAGTTAATGTCCAACAATGTTCAAATAGTTAGACAGCAAAGTCCATAATAAAAGAGGAAGTCTTAGCATATGTAGTACAATTACCACTATATGGTGTTATAGATACACCCTGTTGGAAACTACACACATCCCCTCTATGTACAACCAACACAAAAGAAGGGTCCAACATCTGTTTAACAAGAACTGACAGAGGATGGTACTGTGACAATGCAGGATCAGTATCTTTCTTCCCACAAGCTGAAACATGTAAAGTTCAATCAAATCGAGTATTTTGTGACACAATGAACAGTTTAACATTACCAAGTGAAGTAAATCTCTGCAATGTTGACATATTCAACCCCAAATATGATTGTAAAATTATGACTTCAAAAACAGATGTAAGCAGCTCCGTTATCACATCTCTAGGAGCCATTGTGTCATGCTATGGCAAAACTAAATGTACAGCATCCAATAAAAATCGTGGAATCATAAAGACATTTTCTAACGGGTGCGATTATGTATCAAATAAAGGGGTGGACACTGTGTCTGTAGGTAACACATTATATTATGTAAATAAGCAAGAAGGTAAAAGTCTCTATGTAAAAGGTGAACCAATAATAAATTTCTATGACCCATTAGTATTCCCCTCTGATGAATTTGATGCATCAATATCTCAAGTCAACGAGAAGATTAACCAGAGCCTAGCATTTATTCGTAAATCCGATGAATTATTACATAATGTAAATGCTGGTAAATCCACCACAAATATCATGATAACTACTATAATTATAGTGATTATAGTAATATTGTTATCATTAATTGCTGTTGGACTGCTCTTATACTGTAAGGCCAGAAGCACACCAGTCACACTAAGCAAAGATCAACTGAGTGGTATAAATAATATTGCATTTAGTAACTAAATAAAAATAGCACCTAATCATGTTCTTACAATGGTTTACTATCTGCTCATAGACAACCCATCTGTCATTGGATTTTCTTAAAATCTGAACTTCATCGAAACTCTCATCTATAAACCATCTCACTTACACTATTTAAGTAGATTCCTAGTTTATAG
KT992094.1	+	2332	3237 3251	4211	1	mRNA#3828_1_copies:polyA_is_307	307	0	P,M Splice acceptor/donors :AA_GG END	P		MEKFAPEFHGEDANNRATKFLESIKGKFTSPKDPKKKDSIISVNSIDIEVTKESPITSNSTIINPTNETDDTAGNKPNYQRKPLVSFKEDPTPSDNPFSKLYKETIETFDNNEEESSYSYEEINDQTNDNITARLDRIDEKLSEILGMLHTLVVASAGPTSARDGIRDAMVGLREEMIEKIRTEALMTNDRLEAMARLRNEESEKMAKDTSDEVSLNPTSEKLNNLLEGNDSDNDLSLEDF
KT992094.1	+	5651	6032 6060 6073 6099 6236 6324 6955 7029	7542	1	mRNA#3114_1_copies:polyA_is_196	196	0	No features found. Splice acceptor/donors :AA_AG:CT_TC:TG_AT:AT_TT END	none from list		MELLILKANAITTILTAVTFCFASGQNITEEFYQSTCSAVSKGYLSALRTGWYTSVITIELSNIKKNKCNGTDAKVKLIKQELDKYKNAVTELQLLMQSTQATNNRARRELPRFMNYTLNNAKRKEDFAIASGVAVSKVLHLEGEVNKIKSALLSTNKAVVSLSNGVSVLTSKESSNKRTTDY	GGCAAATAACAATGGAGTTGCTAATCCTCAAAGCAAATGCAATTACCACAATCCTCACTGCAGTCACATTTTGTTTTGCTTCTGGTCAAAACATCACTGAAGAATTTTATCAATCAACATGCAGTGCAGTTAGCAAAGGCTATCTTAGTGCTCTGAGAACTGGTTGGTATACCAGTGTTATAACTATAGAATTAAGTAATATCAAGAAAAATAAGTGTAATGGAACAGATGCTAAGGTAAAATTGATAAAACAAGAATTAGATAAATATAAAAATGCTGTAACAGAATTGCAGTTGCTCATGCAAAGCACACAAGCAACAAACAATCGAGCCAGAAGAGAACTACCAAGGTTTATGAATTATACACTCAACAATGCCAAAAGAAAAGAAGATTTTGCAATCGCCAGTGGCGTTGCTGTATCTAAGGTCCTGCACCTAGAAGGGGAAGTGAACAAGATCAAAAGTGCTCTACTATCCACAAACAAGGCTGTAGTCAGCTTATCAAATGGAGTTAGTGTTTTAACCAGCAAAGAGAGTTCCAACAAAAGAACAACAGACTACTAGAGATTACCAGGGAATTTAGTGTTAATGCAGGCGTAACTACACCTGTAAGCACTTACATGTTAACTAATAGTGAATTATTGTCATTAATCAATGATATGCCTATAACAAATGATCAGAAAAAGTTAATGTCCAACAATGTTCAAATAGTTAGACAGCAAAGTTACTCTATCATGTCCATAATAAAAGAGGAAGTCTTAGCATATGTAGTACAATTACCACTATATGGTGTTATAGATACACCCTGTTGGAAACTACACACATCCCCTCTATGTACAACCAACACAAAAGAAGGGTCCAACATCTGTTTAACAAGAACTGACAGAGGATGGTACTGTGACAATGCAGGATCAGTATCTTTCTTCCCACAAGCTGAAACATGTAAAGTTCAATCAAATCGAGTATTTTGTGACACAATGAACAGTTTAACATTACCAAGTGAAGTAAATCTCTGCAATGTTGACATATTCAACCCCAAATATGATTGTAAAATTATGACTTCAAAAACAGATGTAAGCAGCTCCGTTATCACATCTCTAGGAGCCATTGTGTCATGCTATGGCAAAACTAAATGTACAGCATCCAATAAAAATCGTGGAATCATATTATGTAAATAAGCAAGAAGGTAAAAGTCTCTATGTAAAAGGTGAACCAATAATAAATTTCTATGACCCATTAGTATTCCCCTCTGATGAATTTGATGCATCAATATCTCAAGTCAACGAGAAGATTAACCAGAGCCTAGCATTTATTCGTAAATCCGATGAATTATTACATAATGTAAATGCTGGTAAATCCACCACAAATATCATGATAACTACTATAATTATAGTGATTATAGTAATATTGTTATCATTAATTGCTGTTGGACTGCTCTTATACTGTAAGGCCAGAAGCACACCAGTCACACTAAGCAAAGATCAACTGAGTGGTATAAATAATATTGCATTTAGTAACTAAATAAAAATAGCACCTAATCATGTTCTTACAATGGTTTACTATCTGCTCATAGACAACCCATCTGTCATTGGATTTTCTTAAAATCTGAACTTCATCGAAACTCTCATCTATAAACCATCTCACTTACACTATTTAAGTAGATTCCTAGTTTATAG
KT992094.1	+	1131	1736 1759	2329	1	mRNA#1110_1_copies:polyA_is_100	100	0	No features found. Splice acceptor/donors :GC_CC END	none from list		MALSKVKLNDTLNKDQLLSSSKYTIQRSTGDSIDTPNYDVQKHINKLCGMLLITEDANHKFTGLIGMLYAMSRLGREDTIKILRDAGYHVKANGVDVTTHRQDINGKEMKFEVLTLASLTTEIQINIEIESRKSYKKMLKEMGEVAPEYRHDSPDCGMIILCIAALVITKLAAGDRSGLTAVIRRANNVLKNEMKRYKEQLL	AAATACAACCATGGCTCTTAGCAAAGTCAAGTTGAATGATACACTCAACAAAGATCAACTTCTGTCATCCAGCAAATACACCATCCAACGGAGCACAGGAGATAGTATTGATACTCCTAATTATGATGTGCAGAAACACATCAATAAGTTATGTGGCATGTTATTAATCACAGAAGATGCTAATCATAAATTCACTGGGTTAATAGGTATGTTATATGCGATGTCTAGGTTAGGAAGAGAAGACACCATAAAAATACTCAGAGATGCGGGATATCATGTAAAAGCAAATGGAGTAGATGTAACAACACATCGTCAAGACATTAATGGAAAAGAAATGAAATTTGAAGTGTTAACATTGGCAAGCTTAACAACTGAAATTCAAATCAACATTGAGATAGAATCTAGAAAATCCTACAAAAAAATGCTAAAAGAAATGGGAGAGGTAGCTCCAGAATACAGGCATGACTCTCCTGATTGTGGGATGATAATATTATGTATAGCAGCATTAGTAATAACTAAATTAGCAGCAGGGGACAGATCTGGTCTTACAGCCGTGATTAGGAGAGCTAATAATGTCCTAAAAAATGAAATGAAACGTTACAAAGAACAGCTTCTATGAAGTGTTTGAAAAACATCCCCACTTTATAGATGTTTTTGTTCATTTTGGTATAGCACAATCTTCTACCAGAGGTGGCAGTAGAGTTGAAGGGATTTTTGCAGGATTGTTTATGAATGCCTATGGTGCAGGGCAAGTGATGTTACGGTGGGGAGTCTTAGCAAAATCAGTTAAAAATATTATGTTAGGACATGCTAGTGTGCAAGCAGAAATGGAACAAGTTGTTGAGGTTTATGAATATGCCCAAAAATTGGGTGGTGAAGCAGGATTCTACCATATATTGAACAACCCAAAAGCATCATTATTATCTTTGACTCAATTTCCTCACTTCTCCAGTGTAGTATTAGGCAATGCTGCTGGCCTAGGCATAATGGGAGAGTACAGAGGTACACCGAGGAATCAAGATCTATATGATGCAGCAAAGGCATATGCTGAACAACTCAAAGAAAATGGTGTGATTAACTACAGTGTACTAGACTTGACAGCAGAAGAACTAGAGGCTATCAAACATCAGCTTAATCCAAAAGATAATGATGTAGAGCTTTGAGTTAATAAAAAA
KT992094.1	+	5889	6633 6643 7384 7410 7934 7945	8559	1	mRNA#3940_1_copies:polyA_is_209	209	0	M2-2 Splice acceptor/donors :CA_AA:TA_GT:GA_AA END	none from list		ML	AAAATTGATAAAACAAGAATTAGATAAATATAAAAATGCTGTAACAGAATTGCAGTTGCTCATGCAAAGCACACAAGCAACAAACAATCGAGCCAGAAGAGAACTACCAAGGTTTATGAATTATACACTCAACAATGCCAAAAAAACCAATGTAACATTAAGCAAGAAAAGGAAAAGAAGATTTCTTGGTTTTTTGTTAGGTGTTGGATCTGCAATCGCCAGTGGCGTTGCTGTATCTAAGGTCCTGCACCTAGAAGGGGAAGTGAACAAGATCAAAAGTGCTCTACTATCCACAAACAAGGCTGTAGTCAGCTTATCAAATGGAGTTAGTGTTTTAACCAGCAAAGTGTTAGACCTCAAAAACTATATAGATAAACAATTGTTACCTATTGTGAACAAGCAAAGCTGCAGCATATCAAATATAGAAACTGTGATAGAGTTCCAACAAAAGAACAACAGACTACTAGAGATTACCAGGGAATTTAGTGTTAATGCAGGCGTAACTACACCTGTAAGCACTTACATGTTAACTAATAGTGAATTATTGTCATTAATCAATGATATGCCTATAACAAATGATCAGAAAAAGTTAATGTCCAACAATGTTCAAATAGTTAGACAGCAAAGTTACTCTATCATGTCCATAATAAAAGAGGAAGTCTTAGCATATGTAGTACAATTACCACTATATGGTGTTATAGATACACCCTGTTGGAAACTACACACATCCCCTCTATGTACAACGAAGGGTCCAACATCTGTTTAACAAGAACTGACAGAGGATGGTACTGTGACAATGCAGGATCAGTATCTTTCTTCCCACAAGCTGAAACATGTAAAGTTCAATCAAATCGAGTATTTTGTGACACAATGAACAGTTTAACATTACCAAGTGAAGTAAATCTCTGCAATGTTGACATATTCAACCCCAAATATGATTGTAAAATTATGACTTCAAAAACAGATGTAAGCAGCTCCGTTATCACATCTCTAGGAGCCATTGTGTCATGCTATGGCAAAACTAAATGTACAGCATCCAATAAAAATCGTGGAATCATAAAGACATTTTCTAACGGGTGCGATTATGTATCAAATAAAGGGGTGGACACTGTGTCTGTAGGTAACACATTATATTATGTAAATAAGCAAGAAGGTAAAAGTCTCTATGTAAAAGGTGAACCAATAATAAATTTCTATGACCCATTAGTATTCCCCTCTGATGAATTTGATGCATCAATATCTCAAGTCAACGAGAAGATTAACCAGAGCCTAGCATTTATTCGTAAATCCGATGAATTATTACATAATGTAAATGCTGGTAAATCCACCACAAATATCATGATAACTACTATAATTATAGTGATTATAGTAATATTGTTATCATTAATTGCTGTTGGACTGCTCTTATACTGTAAGGCCAGAAGCACACCAGTCACACTAAGCAAAGATCAACTGAGTGGTATAAATAATATTGCATTTAGTAACTCTTACAATGGTTTACTATCTGCTCATAGACAACCCATCTGTCATTGGATTTTCTTAAAATCTGAACTTCATCGAAACTCTCATCTATAAACCATCTCACTTACACTATTTAAGTAGATTCCTAGTTTATAGTTATATAAAACACAATTGCATGCCAGATTAACTTACCATCTGTAAAAATGAAAACTGGGGCAAATATGTCACGAAGGAATCCTTGCAAATTTGAAATTCGAGGTCATTGCTTAAATGGTAAGAGGTGTCATTTTAGTCATAATTATTTTGAATGGCCACCCCATGCACTGCTTGTAAGACAAAACTTTATGTTAAACAGAATACTTAAGTCTATGGATAAAAGTATAGATACCTTATCAGAAATAAGTGGAGCTGCAGAGTTGGACAGAACAGAAGAGTATGCTCTTGGTGTAGTTGGAGTGCTAGAGAGTTATATAGGATCAATAAACAATATAACTAAACAATCAGCATGTGTTGCCATGAGCAAACTCCTCACTGAACTCAATAGTGATGCTGAGGGACAATGAAGAGCTAAATTCACCCAAGATAAGAGTGTACAATACTGTCATATCATATATTGAAAGCAACAGGAAAAACAATAAACAAACTATCCATCTGTTAAAAAGATTGCCAGCAGACGTATTGAAGAAAACCATCAAAAACACATTGGATATCCATAAGAGCATAACCATCAACAACCCAAAAGAATCAACTGTTAGTGATACAAATGACCATGCCAAAAATAATGATACTACCTGACAAATATCCTTGTAGTATAACTTCCATACTAATAACAAGTAGATGTAGAGTTACTATGTATAATCAAAAGAACACACTATATTTCAATCAAAACAACCCAAATAACCATATGTACTCACCGAATCAAACATTCAATGAAATCCATTGGACCTCTCAAGAATTGATTGACACAATTCAAAATTTTCTACAACATCTAGGTATTATTGAGGATATATATACAATATATATATTAGTGTCATAACACTCAATTCTAACACTCACCACATCGTTACATTATTAATTCAAACAATTCAAGTTGTGGGACAAAATGGATCCCATTATTAATGGAAATTCTGCTAATGTTTATCTAACCGATAGTTATTTAAAA
KT992094.1	+	6712		7479	1	mRNA#2031_1_copies:polyA_is_103	103	0	No features found. Splice acceptor/donors END	none from list		M	TTCTTCCCACAAGCTGAAACATGTAAAGTTCAATCAAATCGAGTATTTTGTGACACAATGAACAGTTTAACATTACCAAGTGAAGTAAATCTCTGCAATGTTGACATATTCAACCCCAAATATGATTGTAAAATTATGACTTCAAAAACAGATGTAAGCAGCTCCGTTATCACATCTCTAGGAGCCATTGTGTCATGCTATGGCAAAACTAAATGTACAGCATCCAATAAAAATCGTGGAATCATAAAGACATTTTCTAACGGGTGCGATTATGTATCAAATAAAGGGGTGGACACTGTGTCTGTAGGTAACACATTATATTATGTAAATAAGCAAGAAGGTAAAAGTCTCTATGTAAAAGGTGAACCAATAATAAATTTCTATGACCCATTAGTATTCCCCTCTGATGAATTTGATGCATCAATATCTCAAGTCAACGAGAAGATTAACCAGAGCCTAGCATTTATTCGTAAATCCGATGAATTATTACATAATGTAAATGCTGGTAAATCCACCACAAATATCATGATAACTACTATAATTATAGTGATTATAGTAATATTGTTATCATTAATTGCTGTTGGACTGCTCTTATACTGTAAGGCCAGAAGCACACCAGTCACACTAAGCAAAGATCAACTGAGTGGTATAAATAATATTGCATTTAGTAACTAAATAAAAATAGCACCTAATCATGTTCTTACAATGGTTTACTATCTGCTCATAGACAACCCATCTGTCATTGGATTTTCTTAAAATCTGAACTT
KT992094.1	+	46	233 250 265 283	577	1	mRNA#4305_1_copies:polyA_is_128	128	0	No features found. Splice acceptor/donors :GA_AT:TT_AA END	none from list		MGSNSLSMIKVRLQNLFDNDEVALLKITCYTDKLIHLTNALAKAVEWHCV	GGGCAAATAAGAATTTGATAAGTACCACTTAAATTTAACTCCCTTGGTTAGAGATGGGCAGCAATTCATTGAGTATGATAAAAGTTAGATTACAAAATTTGTTTGACAATGATGAAGTAGCATTGTTAAAAATAACATGCTATACTGATAAATTAATACATTTAACTAATGCTTTGGCTAAGGCAGTTGAATGGCATTGTGTGTAGTGATATTTGCCCTAATAATAATATTGTAGTAAAATCCAATTTCACAACAATGCCAGTACTACAAAATGGAGGTTATATATGGGAAATGATGGAATTAACACATTGCTCTCAACCTAATGGTCTACTAGATGACAATTGTGAAATTAAATTCTCCAAAAAACTAAGTGATTCAACAATGACCAATTATATGAATCAATTATCTGAATTACTTGGATTTGATCTTAATCCATAAATTATAATTAATATCAACTAGCAAATCAATGTCACTAACACCATTAGTTAATATAAAA
KT992094.1	+	6473	7358 7368	7542	1	mRNA#4129_1_copies:polyA_is_129	129	0	No features found. Splice acceptor/donors :GT_AA END	none from list		MSNNVQIVRQQSYSIMSIIKEEVLAYVVQLPLYGVIDTPCWKLHTSPLCTTNTKEGSNICLTRTDRGWYCDNAGSVSFFPQAETCKVQSNRVFCDTMNSLTLPSEVNLCNVDIFNPKYDCKIMTSKTDVSSSVITSLGAIVSCYGKTKCTASNKNRGIIKTFSNGCDYVSNKGVDTVSVGNTLYYVNKQEGKSLYVKGEPIINFYDPLVFPSDEFDASISQVNEKINQSLAFIRKSDELLHNVNAGKSTTNIMITTIIIVIIVILLSLIAVGLLLYCKARSTPVTLSKDQLSVLHLVTK	AAAAGTTAATGTCCAACAATGTTCAAATAGTTAGACAGCAAAGTTACTCTATCATGTCCATAATAAAAGAGGAAGTCTTAGCATATGTAGTACAATTACCACTATATGGTGTTATAGATACACCCTGTTGGAAACTACACACATCCCCTCTATGTACAACCAACACAAAAGAAGGGTCCAACATCTGTTTAACAAGAACTGACAGAGGATGGTACTGTGACAATGCAGGATCAGTATCTTTCTTCCCACAAGCTGAAACATGTAAAGTTCAATCAAATCGAGTATTTTGTGACACAATGAACAGTTTAACATTACCAAGTGAAGTAAATCTCTGCAATGTTGACATATTCAACCCCAAATATGATTGTAAAATTATGACTTCAAAAACAGATGTAAGCAGCTCCGTTATCACATCTCTAGGAGCCATTGTGTCATGCTATGGCAAAACTAAATGTACAGCATCCAATAAAAATCGTGGAATCATAAAGACATTTTCTAACGGGTGCGATTATGTATCAAATAAAGGGGTGGACACTGTGTCTGTAGGTAACACATTATATTATGTAAATAAGCAAGAAGGTAAAAGTCTCTATGTAAAAGGTGAACCAATAATAAATTTCTATGACCCATTAGTATTCCCCTCTGATGAATTTGATGCATCAATATCTCAAGTCAACGAGAAGATTAACCAGAGCCTAGCATTTATTCGTAAATCCGATGAATTATTACATAATGTAAATGCTGGTAAATCCACCACAAATATCATGATAACTACTATAATTATAGTGATTATAGTAATATTGTTATCATTAATTGCTGTTGGACTGCTCTTATACTGTAAGGCCAGAAGCACACCAGTCACACTAAGCAAAGATCAACTGAGTGTATTGCATTTAGTAACTAAATAAAAATAGCACCTAATCATGTTCTTACAATGGTTTACTATCTGCTCATAGACAACCCATCTGTCATTGGATTTTCTTAAAATCTGAACTTCATCGAAACTCTCATCTATAAACCATCTCACTTACACTATTTAAGTAGATTCCTAGTTTATAG
KT992094.1	+	4675	4939 4971 4990 5030	5597	1	mRNA#3335_1_copies:polyA_is_323	323	0	No features found. Splice acceptor/donors :AG_AT:CC_AT END	none from list		MQTCPKTRTNAPLRH	GGGCAAATGCAAACATGTCCAAAAACAAGGACCAACGCACCGCTAAGACATTAGAAAGGACCTGGGACACTCTCAATCATTTATTATTCATATCATCGTGCTTATATAAGTTAAATCTTAAATCTGTAGCACAAATCACATTATCCATTCTGGCAATGATAATCTCAACTTCACTTATAATTGCAGCCATCATATTCATAGCCTCGGCAAACCACAAAGTCACACCAACAACTGCAATCATACAAGATGCAACAAGCCAGATCACCTCAGCTTGGAATCAGTCACTAGCTTCAACAACACCAGGAGTCAAGTCAACCCTGCAATCCACAACAGTCAAGACCAAAAACACAACAACAACTCAAACACAACCCAGCAAGCCCACCACAAAACAACGCCAAAACAAACCACCAAGCAAACCCAATAATGATTTTCACTTTGAAGTGTTCAACTTTGTACCCTGCAGCATATGCAGCAACAATCCAACCTGCTGGGCTATCTGCAAAAGAATACCAAACAAAAAACCAGGAAAGAAAACCACTACCAAGCCCACAAAAAAACCAACCCTCAAGACAACCAAAAAAGATCCCAAACCTCAAACCACTAAATCAAAGGAAGTACCCACCACCAAGCCCACAGAAGAGCCAACCATCAACACCACCAAAACAAACATCATAACTACACTACTCACCTCCAACACCACAGGAAATCCAGAACTCACAAGTCAAATGGAAACCTTCCACTCAACTTCCTCCGAAGGCAATCCAAGCCCTTCTCAAGTCTCTACAACATCCGAGTACCCATCACAACCTTCATCTCCACCCAACACACCACGCCAGTAGTTACTTAAAAA
KT992094.1	+	3255	3617 3637	4211	1	mRNA#3949_1_copies:polyA_is_76	76	0	No features found. Splice acceptor/donors :GC_TG END	none from list		METYVNKLHEGSTYTAAVQYNVLEKDDDPASLTIWVPMFQSSMPADLLIKELANVNILVKQISTPKGPSLRVMINSRSAVLAQMPSKFTICANVSLDERSKLAYDVTTPCEIKACSLTFDYS	GGCAAATATGGAAACATACGTGAACAAGCTTCACGAAGGCTCCACATACACAGCTGCTGTTCAATACAATGTCTTAGAAAAAGACGATGACCCTGCATCACTTACAATATGGGTGCCCATGTTCCAATCATCTATGCCAGCAGATTTACTTATAAAAGAACTAGCTAATGTCAACATACTAGTGAAACAAATATCCACACCCAAGGGACCTTCACTAAGAGTCATGATAAACTCAAGAAGTGCAGTGCTAGCACAAATGCCCAGCAAATTTACCATATGCGCTAATGTGTCCTTGGATGAAAGAAGCAAACTAGCATATGATGTAACCACACCCTGTGAAATCAAGGCATGTAGTCTAACATTTGACTACAGTTAAAGATCTCACTATGAAGACACTCAACCCTACACATGATATTATTGCTTTATGTGAATTTGAAAACATAGTAACATCAAAAAAAGTCATAATACCAACATACCTAAGATCCATCAGTGTCAGAAATAAAGATCTGAACACACTTGAAAATATAACAACCACTGAATTCAAAAATGCTATCACAAATGCAAAAATCATCCCTTACTCAGGATTACTATTAGTCATCACAGTGACTGACAACAAAGGAGCATTCAAATACATAAAGCCACAAAGTCAATTCATAGTAGATCTTGGAGCTTACCTAGAAAAAGAAAGTATATATTATGTTACCACAAATTGGAAGCACACAGCTACACGATTTGCAATCAAACCCATGGAAGATTAACCTTTTTCCTCTACATCAGTGTGTTAATTCATACAAACTTTCTACCTACATTCTTCACTTCACCATCACAATCACAAACACTCTGTGGTTCAACCAATCAAACAAAACTTATCTGAAGTCCCAGATCATCCCAAGTCATTGTTTATCAGATCTAGTACTCAAATAAGTTAATAAAAAA
KT992094.1	+	6341	7398 7413	7542	1	mRNA#2613_1_copies:polyA_is_106	106	0	No features found. Splice acceptor/donors :AC_CT END	none from list		MQA	ACAACAGACTACTAGAGATTACCAGGGAATTTAGTGTTAATGCAGGCGTAACTACACCTGTAAGCACTTACATGTTAACTAATAGTGAATTATTGTCATTAATCAATGATATGCCTATAACAAATGATCAGAAAAAGTTAATGTCCAACAATGTTCAAATAGTTAGACAGCAAAGTTACTCTATCATGTCCATAATAAAAGAGGAAGTCTTAGCATATGTAGTACAATTACCACTATATGGTGTTATAGATACACCCTGTTGGAAACTACACACATCCCCTCTATGTACAACCAACACAAAAGAAGGGTCCAACATCTGTTTAACAAGAACTGACAGAGGATGGTACTGTGACAATGCAGGATCAGTATCTTTCTTCCCACAAGCTGAAACATGTAAAGTTCAATCAAATCGAGTATTTTGTGACACAATGAACAGTTTAACATTACCAAGTGAAGTAAATCTCTGCAATGTTGACATATTCAACCCCAAATATGATTGTAAAATTATGACTTCAAAAACAGATGTAAGCAGCTCCGTTATCACATCTCTAGGAGCCATTGTGTCATGCTATGGCAAAACTAAATGTACAGCATCCAATAAAAATCGTGGAATCATAAAGACATTTTCTAACGGGTGCGATTATGTATCAAATAAAGGGGTGGACACTGTGTCTGTAGGTAACACATTATATTATGTAAATAAGCAAGAAGGTAAAAGTCTCTATGTAAAAGGTGAACCAATAATAAATTTCTATGACCCATTAGTATTCCCCTCTGATGAATTTGATGCATCAATATCTCAAGTCAACGAGAAGATTAACCAGAGCCTAGCATTTATTCGTAAATCCGATGAATTATTACATAATGTAAATGCTGGTAAATCCACCACAAATATCATGATAACTACTATAATTATAGTGATTATAGTAATATTGTTATCATTAATTGCTGTTGGACTGCTCTTATACTGTAAGGCCAGAAGCACACCAGTCACACTAAGCAAAGATCAACTGAGTGGTATAAATAATATTGCATTTAGTAACTAAATAAAAATAGCTACAATGGTTTACTATCTGCTCATAGACAACCCATCTGTCATTGGATTTTCTTAAAATCTGAACTTCATCGAAACTCTCATCTATAAACCATCTCACTTACACTATTTAAGTAGATTCCTAGTTTATAG
KT992094.1	+	5848		8559	1	mRNA#3755_1_copies:polyA_is_272	272	0	M2-1,M2-2 Splice acceptor/donors END	none from list		MEQMLR	AATATCAAGAAAAATAAGTGTAATGGAACAGATGCTAAGGTAAAATTGATAAAACAAGAATTAGATAAATATAAAAATGCTGTAACAGAATTGCAGTTGCTCATGCAAAGCACACAAGCAACAAACAATCGAGCCAGAAGAGAACTACCAAGGTTTATGAATTATACACTCAACAATGCCAAAAAAACCAATGTAACATTAAGCAAGAAAAGGAAAAGAAGATTTCTTGGTTTTTTGTTAGGTGTTGGATCTGCAATCGCCAGTGGCGTTGCTGTATCTAAGGTCCTGCACCTAGAAGGGGAAGTGAACAAGATCAAAAGTGCTCTACTATCCACAAACAAGGCTGTAGTCAGCTTATCAAATGGAGTTAGTGTTTTAACCAGCAAAGTGTTAGACCTCAAAAACTATATAGATAAACAATTGTTACCTATTGTGAACAAGCAAAGCTGCAGCATATCAAATATAGAAACTGTGATAGAGTTCCAACAAAAGAACAACAGACTACTAGAGATTACCAGGGAATTTAGTGTTAATGCAGGCGTAACTACACCTGTAAGCACTTACATGTTAACTAATAGTGAATTATTGTCATTAATCAATGATATGCCTATAACAAATGATCAGAAAAAGTTAATGTCCAACAATGTTCAAATAGTTAGACAGCAAAGTTACTCTATCATGTCCATAATAAAAGAGGAAGTCTTAGCATATGTAGTACAATTACCACTATATGGTGTTATAGATACACCCTGTTGGAAACTACACACATCCCCTCTATGTACAACCAACACAAAAGAAGGGTCCAACATCTGTTTAACAAGAACTGACAGAGGATGGTACTGTGACAATGCAGGATCAGTATCTTTCTTCCCACAAGCTGAAACATGTAAAGTTCAATCAAATCGAGTATTTTGTGACACAATGAACAGTTTAACATTACCAAGTGAAGTAAATCTCTGCAATGTTGACATATTCAACCCCAAATATGATTGTAAAATTATGACTTCAAAAACAGATGTAAGCAGCTCCGTTATCACATCTCTAGGAGCCATTGTGTCATGCTATGGCAAAACTAAATGTACAGCATCCAATAAAAATCGTGGAATCATAAAGACATTTTCTAACGGGTGCGATTATGTATCAAATAAAGGGGTGGACACTGTGTCTGTAGGTAACACATTATATTATGTAAATAAGCAAGAAGGTAAAAGTCTCTATGTAAAAGGTGAACCAATAATAAATTTCTATGACCCATTAGTATTCCCCTCTGATGAATTTGATGCATCAATATCTCAAGTCAACGAGAAGATTAACCAGAGCCTAGCATTTATTCGTAAATCCGATGAATTATTACATAATGTAAATGCTGGTAAATCCACCACAAATATCATGATAACTACTATAATTATAGTGATTATAGTAATATTGTTATCATTAATTGCTGTTGGACTGCTCTTATACTGTAAGGCCAGAAGCACACCAGTCACACTAAGCAAAGATCAACTGAGTGGTATAAATAATATTGCATTTAGTAACTAAATAAAAATAGCACCTAATCATGTTCTTACAATGGTTTACTATCTGCTCATAGACAACCCATCTGTCATTGGATTTTCTTAAAATCTGAACTTCATCGAAACTCTCATCTATAAACCATCTCACTTACACTATTTAAGTAGATTCCTAGTTTATAGTTATATAAAACACAATTGCATGCCAGATTAACTTACCATCTGTAAAAATGAAAACTGGGGCAAATATGTCACGAAGGAATCCTTGCAAATTTGAAATTCGAGGTCATTGCTTAAATGGTAAGAGGTGTCATTTTAGTCATAATTATTTTGAATGGCCACCCCATGCACTGCTTGTAAGACAAAACTTTATGTTAAACAGAATACTTAAGTCTATGGATAAAAGTATAGATACCTTATCAGAAATAAGTGGAGCTGCAGAGTTGGACAGAACAGAAGAGTATGCTCTTGGTGTAGTTGGAGTGCTAGAGAGTTATATAGGATCAATAAACAATATAACTAAACAATCAGCATGTGTTGCCATGAGCAAACTCCTCACTGAACTCAATAGTGATGATATCAAAAAGCTGAGGGACAATGAAGAGCTAAATTCACCCAAGATAAGAGTGTACAATACTGTCATATCATATATTGAAAGCAACAGGAAAAACAATAAACAAACTATCCATCTGTTAAAAAGATTGCCAGCAGACGTATTGAAGAAAACCATCAAAAACACATTGGATATCCATAAGAGCATAACCATCAACAACCCAAAAGAATCAACTGTTAGTGATACAAATGACCATGCCAAAAATAATGATACTACCTGACAAATATCCTTGTAGTATAACTTCCATACTAATAACAAGTAGATGTAGAGTTACTATGTATAATCAAAAGAACACACTATATTTCAATCAAAACAACCCAAATAACCATATGTACTCACCGAATCAAACATTCAATGAAATCCATTGGACCTCTCAAGAATTGATTGACACAATTCAAAATTTTCTACAACATCTAGGTATTATTGAGGATATATATACAATATATATATTAGTGTCATAACACTCAATTCTAACACTCACCACATCGTTACATTATTAATTCAAACAATTCAAGTTGTGGGACAAAATGGATCCCATTATTAATGGAAATTCTGCTAATGTTTATCTAACCGATAGTTATTTAAAA
KT992094.1	+	598	853 900	1079	1	mRNA#3129_1_copies:polyA_is_262	262	0	No features found. Splice acceptor/donors :AC_TT END	none from list		MDTTHNDNTPQRLMITDMRPLSLETIITSLTRDIITHKFIYLINHECIVRKLDERQATFTFLVNYEMKLLHKVGSPYANIHQS	GGCAAATAAATCAATTCAGCCAACCCAACCATGGACACAACCCACAATGATAATACACCACAAAGACTGATGATCACAGACATGAGACCGTTGTCACTTGAGACCATAATAACATCACTAACCAGAGACATCATAACACACAAATTTATATACTTGATAAATCATGAATGCATAGTGAGAAAACTTGATGAAAGACAGGCCACATTTACATTCCTGGTCAACTATGAAATGAAACTATTACACAAAGTAGGAAGCCCCTATGCCAATATTCATCAATCATGATGGGTTCTTAGAATGCATTGGCATTAAGCCTACAAAGCATACTCCCATAATATACAAGTATGATCTCAATCCATAAATTTCAACACAATATTCACACAATCTAAAACAACAACTCTATGCATAACTATACTCCATAGTCCAGATGGAGCCTG
KT992094.1	+	46	291 310 504 539	577	1	mRNA#2433_1_copies:polyA_is_186	186	0	No features found. Splice acceptor/donors :AT_TA:GA_TA END	none from list		MGSNSLSMIKVRLQNLFDNDEVALLKITCYTDKLIHLTNALAKAVIHTIKLNGIVFVHVITSSDL	GGGCAAATAAGAATTTGATAAGTACCACTTAAATTTAACTCCCTTGGTTAGAGATGGGCAGCAATTCATTGAGTATGATAAAAGTTAGATTACAAAATTTGTTTGACAATGATGAAGTAGCATTGTTAAAAATAACATGCTATACTGATAAATTAATACATTTAACTAATGCTTTGGCTAAGGCAGTGATACATACAATCAAATTGAATGGCATTGTGTTTGTGCATGTTATTACAAGTAGTGATTTGTAGTAAAATCCAATTTCACAACAATGCCAGTACTACAAAATGGAGGTTATATATGGGAAATGATGGAATTAACACATTGCTCTCAACCTAATGGTCTACTAGATGACAATTGTGAAATTAAATTCTCCAAAAAACTAAGTGATTCAACAATGACCAATTATATGAATCAATTATCTGAATTACTTGGATTTGCAAATCAATGTCACTAACACCATTAGTTAATATAAAA
KT992094.1	+	1131	1931 1975	2329	1	mRNA#1159_1_copies:polyA_is_101	101	0	No features found. Splice acceptor/donors :CA_AA END	none from list		MALSKVKLNDTLNKDQLLSSSKYTIQRSTGDSIDTPNYDVQKHINKLCGMLLITEDANHKFTGLIGMLYAMSRLGREDTIKILRDAGYHVKANGVDVTTHRQDINGKEMKFEVLTLASLTTEIQINIEIESRKSYKKMLKEMGEVAPEYRHDSPDCGMIILCIAALVITKLAAGDRSGLTAVIRRANNVLKNEMKRYKGLLPKDIANSFYEVFEKHPHFIDVFVHFGIAQSSTRGGSRVEGIFAGLFMNAYGAGQVMLRWGVLGRNGTSC	AAATACAACCATGGCTCTTAGCAAAGTCAAGTTGAATGATACACTCAACAAAGATCAACTTCTGTCATCCAGCAAATACACCATCCAACGGAGCACAGGAGATAGTATTGATACTCCTAATTATGATGTGCAGAAACACATCAATAAGTTATGTGGCATGTTATTAATCACAGAAGATGCTAATCATAAATTCACTGGGTTAATAGGTATGTTATATGCGATGTCTAGGTTAGGAAGAGAAGACACCATAAAAATACTCAGAGATGCGGGATATCATGTAAAAGCAAATGGAGTAGATGTAACAACACATCGTCAAGACATTAATGGAAAAGAAATGAAATTTGAAGTGTTAACATTGGCAAGCTTAACAACTGAAATTCAAATCAACATTGAGATAGAATCTAGAAAATCCTACAAAAAAATGCTAAAAGAAATGGGAGAGGTAGCTCCAGAATACAGGCATGACTCTCCTGATTGTGGGATGATAATATTATGTATAGCAGCATTAGTAATAACTAAATTAGCAGCAGGGGACAGATCTGGTCTTACAGCCGTGATTAGGAGAGCTAATAATGTCCTAAAAAATGAAATGAAACGTTACAAAGGCTTACTACCCAAGGACATAGCCAACAGCTTCTATGAAGTGTTTGAAAAACATCCCCACTTTATAGATGTTTTTGTTCATTTTGGTATAGCACAATCTTCTACCAGAGGTGGCAGTAGAGTTGAAGGGATTTTTGCAGGATTGTTTATGAATGCCTATGGTGCAGGGCAAGTGATGTTACGGTGGGGAGTCTTAGGCAGAAATGGAACAAGTTGTTGAGGTTTATGAATATGCCCAAAAATTGGGTGGTGAAGCAGGATTCTACCATATATTGAACAACCCAAAAGCATCATTATTATCTTTGACTCAATTTCCTCACTTCTCCAGTGTAGTATTAGGCAATGCTGCTGGCCTAGGCATAATGGGAGAGTACAGAGGTACACCGAGGAATCAAGATCTATATGATGCAGCAAAGGCATATGCTGAACAACTCAAAGAAAATGGTGTGATTAACTACAGTGTACTAGACTTGACAGCAGAAGAACTAGAGGCTATCAAACATCAGCTTAATCCAAAAGATAATGATGTAGAGCTTTGAGTTAATAAAAAA
KT992094.1	+	6614	7248 7270	7542	1	mRNA#1198_1_copies:polyA_is_167	167	0	No features found. Splice acceptor/donors :TA_TA END	none from list		MYNQHKRRVQHLFNKN	CATCCCCTCTATGTACAACCAACACAAAAGAAGGGTCCAACATCTGTTTAACAAGAACTGACAGAGGATGGTACTGTGACAATGCAGGATCAGTATCTTTCTTCCCACAAGCTGAAACATGTAAAGTTCAATCAAATCGAGTATTTTGTGACACAATGAACAGTTTAACATTACCAAGTGAAGTAAATCTCTGCAATGTTGACATATTCAACCCCAAATATGATTGTAAAATTATGACTTCAAAAACAGATGTAAGCAGCTCCGTTATCACATCTCTAGGAGCCATTGTGTCATGCTATGGCAAAACTAAATGTACAGCATCCAATAAAAATCGTGGAATCATAAAGACATTTTCTAACGGGTGCGATTATGTATCAAATAAAGGGGTGGACACTGTGTCTGTAGGTAACACATTATATTATGTAAATAAGCAAGAAGGTAAAAGTCTCTATGTAAAAGGTGAACCAATAATAAATTTCTATGACCCATTAGTATTCCCCTCTGATGAATTTGATGCATCAATATCTCAAGTCAACGAGAAGATTAACCAGAGCCTAGCATTTATTCGTAAATCCGATGAATTATTACATAATGTAAATGCTGGTAAATCCACCACAAATATCATGATAACTACATATTGTTATCATTAATTGCTGTTGGACTGCTCTTATACTGTAAGGCCAGAAGCACACCAGTCACACTAAGCAAAGATCAACTGAGTGGTATAAATAATATTGCATTTAGTAACTAAATAAAAATAGCACCTAATCATGTTCTTACAATGGTTTACTATCTGCTCATAGACAACCCATCTGTCATTGGATTTTCTTAAAATCTGAACTTCATCGAAACTCTCATCTATAAACCATCTCACTTACACTATTTAAGTAGATTCCTAGTTTATAG
KT992094.1	+	3255	4072 4147	4211	1	mRNA#1517_1_copies:polyA_is_72	72	0	M Splice acceptor/donors :TT_CT END	M		METYVNKLHEGSTYTAAVQYNVLEKDDDPASLTIWVPMFQSSMPADLLIKELANVNILVKQISTPKGPSLRVMINSRSAVLAQMPSKFTICANVSLDERSKLAYDVTTPCEIKACSLTCLKSKNMLTTVKDLTMKTLNPTHDIIALCEFENIVTSKKVIIPTYLRSISVRNKDLNTLENITTTEFKNAITNAKIIPYSGLLLVITVTDNKGAFKYIKPQSQFIVDLGAYLEKESIYYVTTNWKHTATRFAIKPMED
KT992094.1	+	3255	3607 3624 3946 3958	4630	1	mRNA#1602_1_copies:polyA_is_269	269	0	SH Splice acceptor/donors :AG_AA:TA_AA END	none from list		METYVNKLHEGSTYTAAVQYNVLEKDDDPASLTIWVPMFQSSMPADLLIKELANVNILVKQISTPKGPSLRVMINSRSAVLAQMPSKFTICANVSLDERSKLAYDVTTPCEIKACIKKYVDYS	GGCAAATATGGAAACATACGTGAACAAGCTTCACGAAGGCTCCACATACACAGCTGCTGTTCAATACAATGTCTTAGAAAAAGACGATGACCCTGCATCACTTACAATATGGGTGCCCATGTTCCAATCATCTATGCCAGCAGATTTACTTATAAAAGAACTAGCTAATGTCAACATACTAGTGAAACAAATATCCACACCCAAGGGACCTTCACTAAGAGTCATGATAAACTCAAGAAGTGCAGTGCTAGCACAAATGCCCAGCAAATTTACCATATGCGCTAATGTGTCCTTGGATGAAAGAAGCAAACTAGCATATGATGTAACCACACCCTGTGAAATCAAGGCATGTATCAAAAAATATGTTGACTACAGTTAAAGATCTCACTATGAAGACACTCAACCCTACACATGATATTATTGCTTTATGTGAATTTGAAAACATAGTAACATCAAAAAAAGTCATAATACCAACATACCTAAGATCCATCAGTGTCAGAAATAAAGATCTGAACACACTTGAAAATATAACAACCACTGAATTCAAAAATGCTATCACAAATGCAAAAATCATCCCTTACTCAGGATTACTATTAGTCATCACAGTGACTGACAACAAAGGAGCATTCAAATACATAAAGCCACAAAGTCAATTCATAGTAGATCTTGGAGCTGAAAGTATATATTATGTTACCACAAATTGGAAGCACACAGCTACACGATTTGCAATCAAACCCATGGAAGATTAACCTTTTTCCTCTACATCAGTGTGTTAATTCATACAAACTTTCTACCTACATTCTTCACTTCACCATCACAATCACAAACACTCTGTGGTTCAACCAATCAAACAAAACTTATCTGAAGTCCCAGATCATCCCAAGTCATTGTTTATCAGATCTAGTACTCAAATAAGTTAATAAAAAATATACACATGGGGCAAATAATCATTGGAGGAAATCCAACTAATCACAATATCTGTTAACATAGACAAGTCCACACACCATACAGAATCAACCAATGGAAAATACATCCATAACAATAGAATTCTCAAGCAAATTCTGGCCTTACTTTACACTAATACACATGATCACAACAATAATCTCTTTGCTAATCATAATCTCCATCATGATTGCAATACTAAACAAACTTTGTGAATATAACGTATTCCATAACAAAACCTTTGAGTTACCAAGAGCTCGAGTCAACACATAGCATTCATCAATCCAACAGCCCAAAACAGTAACCTTGCATTTAAAAATGAACAACCCCTACCTCTTTACAACACCTCATTAACATCCCACCATGCAAACCACTATCCATACTATAAAGTAGTTAATTAAAAA
KT992094.1	+	2332	4034 4052	4169	1	mRNA#2666_1_copies:polyA_is_170	170	0	P Splice acceptor/donors :CT_AG END	P		MEKFAPEFHGEDANNRATKFLESIKGKFTSPKDPKKKDSIISVNSIDIEVTKESPITSNSTIINPTNETDDTAGNKPNYQRKPLVSFKEDPTPSDNPFSKLYKETIETFDNNEEESSYSYEEINDQTNDNITARLDRIDEKLSEILGMLHTLVVASAGPTSARDGIRDAMVGLREEMIEKIRTEALMTNDRLEAMARLRNEESEKMAKDTSDEVSLNPTSEKLNNLLEGNDSDNDLSLEDF
KT992094.1	+	3909	4068 4080	4211	1	mRNA#1753_1_copies:polyA_is_159	159	0	No features found. Splice acceptor/donors :AA_CT END	none from list		MLPQIGSTQLHDLQSNPWKINLFPLHQCVNSYNILHFTITITNTLWFNQSNKTYLKSQIIPSHCLSDLVLK	AAAGCCACAAAGTCAATTCATAGTAGATCTTGGAGCTTACCTAGAAAAAGAAAGTATATATTATGTTACCACAAATTGGAAGCACACAGCTACACGATTTGCAATCAAACCCATGGAAGATTAACCTTTTTCCTCTACATCAGTGTGTTAATTCATACAACATTCTTCACTTCACCATCACAATCACAAACACTCTGTGGTTCAACCAATCAAACAAAACTTATCTGAAGTCCCAGATCATCCCAAGTCATTGTTTATCAGATCTAGTACTCAAATAAGTTAATAAAAAA
KT992094.1	+	3255	3958 3970	4169	1	mRNA#3139_1_copies:polyA_is_55	55	0	No features found. Splice acceptor/donors :GA_AT END	none from list		METYVNKLHEGSTYTAAVQYNVLEKDDDPASLTIWVPMFQSSMPADLLIKELANVNILVKQISTPKGPSLRVMINSRSAVLAQMPSKFTICANVSLDERSKLAYDVTTPCEIKACSLTCLKSKNMLTTVKDLTMKTLNPTHDIIALCEFENIVTSKKVIIPTYLRSISVRNKDLNTLENITTTEFKNAITNAKIIPYSGLLLVITVTDNKGAFKYIKPQSQFIVDLGAYLEKYVTTNWKHTATRFAIKPMED	GGCAAATATGGAAACATACGTGAACAAGCTTCACGAAGGCTCCACATACACAGCTGCTGTTCAATACAATGTCTTAGAAAAAGACGATGACCCTGCATCACTTACAATATGGGTGCCCATGTTCCAATCATCTATGCCAGCAGATTTACTTATAAAAGAACTAGCTAATGTCAACATACTAGTGAAACAAATATCCACACCCAAGGGACCTTCACTAAGAGTCATGATAAACTCAAGAAGTGCAGTGCTAGCACAAATGCCCAGCAAATTTACCATATGCGCTAATGTGTCCTTGGATGAAAGAAGCAAACTAGCATATGATGTAACCACACCCTGTGAAATCAAGGCATGTAGTCTAACATGCCTAAAATCAAAAAATATGTTGACTACAGTTAAAGATCTCACTATGAAGACACTCAACCCTACACATGATATTATTGCTTTATGTGAATTTGAAAACATAGTAACATCAAAAAAAGTCATAATACCAACATACCTAAGATCCATCAGTGTCAGAAATAAAGATCTGAACACACTTGAAAATATAACAACCACTGAATTCAAAAATGCTATCACAAATGCAAAAATCATCCCTTACTCAGGATTACTATTAGTCATCACAGTGACTGACAACAAAGGAGCATTCAAATACATAAAGCCACAAAGTCAATTCATAGTAGATCTTGGAGCTTACCTAGAAAAATATGTTACCACAAATTGGAAGCACACAGCTACACGATTTGCAATCAAACCCATGGAAGATTAACCTTTTTCCTCTACATCAGTGTGTTAATTCATACAAACTTTCTACCTACATTCTTCACTTCACCATCACAATCACAAACACTCTGTGGTTCAACCAATCAAACAAAACTTATCTGAAGTCCCAGATCATCCCAAGT
KT992094.1	+	1131	1925 1951 2039 2054	2329	1	mRNA#2802_1_copies:polyA_is_143	143	0	No features found. Splice acceptor/donors :TC_TT:TC_GA END	none from list		MALSKVKLNDTLNKDQLLSSSKYTIQRSTGDSIDTPNYDVQKHINKLCGMLLITEDANHKFTGLIGMLYAMSRLGREDTIKILRDAGYHVKANGVDVTTHRQDINGKEMKFEVLTLASLTTEIQINIEIESRKSYKKMLKEMGEVAPEYRHDSPDCGMIILCIAALVITKLAAGDRSGLTAVIRRANNVLKNEMKRYKGLLPKDIANSFYEVFEKHPHFIDVFVHFGIAQSSTRGGSRVEGIFAGLFMNAYGAGQVMLRWGDVRTC	AAATACAACCATGGCTCTTAGCAAAGTCAAGTTGAATGATACACTCAACAAAGATCAACTTCTGTCATCCAGCAAATACACCATCCAACGGAGCACAGGAGATAGTATTGATACTCCTAATTATGATGTGCAGAAACACATCAATAAGTTATGTGGCATGTTATTAATCACAGAAGATGCTAATCATAAATTCACTGGGTTAATAGGTATGTTATATGCGATGTCTAGGTTAGGAAGAGAAGACACCATAAAAATACTCAGAGATGCGGGATATCATGTAAAAGCAAATGGAGTAGATGTAACAACACATCGTCAAGACATTAATGGAAAAGAAATGAAATTTGAAGTGTTAACATTGGCAAGCTTAACAACTGAAATTCAAATCAACATTGAGATAGAATCTAGAAAATCCTACAAAAAAATGCTAAAAGAAATGGGAGAGGTAGCTCCAGAATACAGGCATGACTCTCCTGATTGTGGGATGATAATATTATGTATAGCAGCATTAGTAATAACTAAATTAGCAGCAGGGGACAGATCTGGTCTTACAGCCGTGATTAGGAGAGCTAATAATGTCCTAAAAAATGAAATGAAACGTTACAAAGGCTTACTACCCAAGGACATAGCCAACAGCTTCTATGAAGTGTTTGAAAAACATCCCCACTTTATAGATGTTTTTGTTCATTTTGGTATAGCACAATCTTCTACCAGAGGTGGCAGTAGAGTTGAAGGGATTTTTGCAGGATTGTTTATGAATGCCTATGGTGCAGGGCAAGTGATGTTACGGTGGGGAGATGTTAGGACATGCTAGTGTGCAAGCAGAAATGGAACAAGTTGTTGAGGTTTATGAATATGCCCAAAAATTGGGTGGTGAAGCAGGATACAACCCAAAAGCATCATTATTATCTTTGACTCAATTTCCTCACTTCTCCAGTGTAGTATTAGGCAATGCTGCTGGCCTAGGCATAATGGGAGAGTACAGAGGTACACCGAGGAATCAAGATCTATATGATGCAGCAAAGGCATATGCTGAACAACTCAAAGAAAATGGTGTGATTAACTACAGTGTACTAGACTTGACAGCAGAAGAACTAGAGGCTATCAAACATCAGCTTAATCCAAAAGATAATGATGTAGAGCTTTGAGTTAATAAAAAA
KT992094.1	+	2332	3071 3095	3201	1	mRNA#3671_1_copies:polyA_is_84	84	0	No features found. Splice acceptor/donors :GA_CA END	Possible 3' extension of P		MEKFAPEFHGEDANNRATKFLESIKGKFTSPKDPKKKDSIISVNSIDIEVTKESPITSNSTIINPTNETDDTAGNKPNYQRKPLVSFKEDPTPSDNPFSKLYKETIETFDNNEEESSYSYEEINDQTNDNITARLDRIDEKLSEILGMLHTLVVASAGPTSARDGIRDAMVGLREEMIEKIRTEALMTNDRLEAMARLRNEESEKMAKDTSDEVSLNPTSEKLNNLLEGNDSDNDLSLEDFYTQYQQKTNKLTNPIIQPNIHPPISQTANKTTSQS	GGCAAATAAATCATCATGGAAAAGTTTGCTCCTGAATTCCATGGAGAAGATGCAAACAACAGGGCTACTAAATTCCTAGAATCAATAAAGGGCAAATTCACATCACCCAAAGATCCCAAGAAAAAAGATAGTATCATATCTGTCAACTCAATAGATATAGAAGTAACCAAAGAAAGCCCTATAACATCAAATTCAACTATTATCAACCCAACAAATGAGACAGATGATACTGCAGGGAACAAGCCCAATTATCAAAGAAAACCTCTAGTAAGTTTCAAAGAAGACCCTACACCAAGTGATAATCCCTTTTCTAAACTATACAAAGAAACCATAGAAACATTTGATAACAATGAAGAAGAATCCAGCTATTCATACGAAGAAATAAATGATCAGACAAACGATAATATAACAGCAAGATTAGATAGGATTGATGAAAAATTAAGTGAAATACTAGGAATGCTTCACACATTAGTAGTGGCAAGTGCAGGACCTACATCTGCTCGGGATGGTATAAGAGATGCCATGGTTGGTTTAAGAGAAGAAATGATAGAAAAAATCAGAACTGAAGCATTAATGACCAATGACAGATTAGAAGCTATGGCAAGACTCAGGAATGAGGAAAGTGAAAAGATGGCAAAAGACACATCAGATGAAGTGTCTCTCAATCCAACATCAGAGAAATTGAACAACCTATTGGAAGGGAATGATAGTGACAATGATCTATCACTTGAAGATTTCTACACACAATACCAACAGAAGACCAACAAACTAACCAACCCAATCATCCAACCAAACATCCATCCGCCAATCAGCCAAACAGCCAACAAAACAACCAGCCAATCCAA
KT992094.1	+	4223	4531 4550	4630	1	mRNA#2263_1_copies:polyA_is_82	82	0	SH Splice acceptor/donors :CT_AC END	SH		MENTSITIEFSSKFWPYFTLIHMITTIISLLIIISIMIAILNKLCEYNVFHNKTFELPRARVNT
KT992094.1	+	5651	6813 6827	7542	1	mRNA#2468_1_copies:polyA_is_42	42	0	No features found. Splice acceptor/donors :TG_CC END	none from list		MELLILKANAITTILTAVTFCFASGQNITEEFYQSTCSAVSKGYLSALRTGWYTSVITIELSNIKKNKCNGTDAKVKLIKQELDKYKNAVTELQLLMQSTQATNNRARRELPRFMNYTLNNAKKTNVTLSKKRKRRFLGFLLGVGSAIASGVAVSKVLHLEGEVNKIKSALLSTNKAVVSLSNGVSVLTSKVLDLKNYIDKQLLPIVNKQSCSISNIETVIEFQQKNNRLLEITREFSVNAGVTTPVSTYMLTNSELLSLINDMPITNDQKKLMSNNVQIVRQQSYSIMSIIKEEVLAYVVQLPLYGVIDTPCWKLHTSPLCTTNTKEGSNICLTRTDRGWYCDNAGSVSFFPQAETCKVQSNRVFCDTMNSLTLPSEVNLCNVQI	GGCAAATAACAATGGAGTTGCTAATCCTCAAAGCAAATGCAATTACCACAATCCTCACTGCAGTCACATTTTGTTTTGCTTCTGGTCAAAACATCACTGAAGAATTTTATCAATCAACATGCAGTGCAGTTAGCAAAGGCTATCTTAGTGCTCTGAGAACTGGTTGGTATACCAGTGTTATAACTATAGAATTAAGTAATATCAAGAAAAATAAGTGTAATGGAACAGATGCTAAGGTAAAATTGATAAAACAAGAATTAGATAAATATAAAAATGCTGTAACAGAATTGCAGTTGCTCATGCAAAGCACACAAGCAACAAACAATCGAGCCAGAAGAGAACTACCAAGGTTTATGAATTATACACTCAACAATGCCAAAAAAACCAATGTAACATTAAGCAAGAAAAGGAAAAGAAGATTTCTTGGTTTTTTGTTAGGTGTTGGATCTGCAATCGCCAGTGGCGTTGCTGTATCTAAGGTCCTGCACCTAGAAGGGGAAGTGAACAAGATCAAAAGTGCTCTACTATCCACAAACAAGGCTGTAGTCAGCTTATCAAATGGAGTTAGTGTTTTAACCAGCAAAGTGTTAGACCTCAAAAACTATATAGATAAACAATTGTTACCTATTGTGAACAAGCAAAGCTGCAGCATATCAAATATAGAAACTGTGATAGAGTTCCAACAAAAGAACAACAGACTACTAGAGATTACCAGGGAATTTAGTGTTAATGCAGGCGTAACTACACCTGTAAGCACTTACATGTTAACTAATAGTGAATTATTGTCATTAATCAATGATATGCCTATAACAAATGATCAGAAAAAGTTAATGTCCAACAATGTTCAAATAGTTAGACAGCAAAGTTACTCTATCATGTCCATAATAAAAGAGGAAGTCTTAGCATATGTAGTACAATTACCACTATATGGTGTTATAGATACACCCTGTTGGAAACTACACACATCCCCTCTATGTACAACCAACACAAAAGAAGGGTCCAACATCTGTTTAACAAGAACTGACAGAGGATGGTACTGTGACAATGCAGGATCAGTATCTTTCTTCCCACAAGCTGAAACATGTAAAGTTCAATCAAATCGAGTATTTTGTGACACAATGAACAGTTTAACATTACCAAGTGAAGTAAATCTCTGCAATGTCCAAATATGATTGTAAAATTATGACTTCAAAAACAGATGTAAGCAGCTCCGTTATCACATCTCTAGGAGCCATTGTGTCATGCTATGGCAAAACTAAATGTACAGCATCCAATAAAAATCGTGGAATCATAAAGACATTTTCTAACGGGTGCGATTATGTATCAAATAAAGGGGTGGACACTGTGTCTGTAGGTAACACATTATATTATGTAAATAAGCAAGAAGGTAAAAGTCTCTATGTAAAAGGTGAACCAATAATAAATTTCTATGACCCATTAGTATTCCCCTCTGATGAATTTGATGCATCAATATCTCAAGTCAACGAGAAGATTAACCAGAGCCTAGCATTTATTCGTAAATCCGATGAATTATTACATAATGTAAATGCTGGTAAATCCACCACAAATATCATGATAACTACTATAATTATAGTGATTATAGTAATATTGTTATCATTAATTGCTGTTGGACTGCTCTTATACTGTAAGGCCAGAAGCACACCAGTCACACTAAGCAAAGATCAACTGAGTGGTATAAATAATATTGCATTTAGTAACTAAATAAAAATAGCACCTAATCATGTTCTTACAATGGTTTACTATCTGCTCATAGACAACCCATCTGTCATTGGATTTTCTTAAAATCTGAACTTCATCGAAACTCTCATCTATAAACCATCTCACTTACACTATTTAAGTAGATTCCTAGTTTATAG
KT992094.1	+	4817		5391	1	mRNA#4210_1_copies:polyA_is_150	150	0	No features found. Splice acceptor/donors END	Possible 5' truncation of G		MIISTSLIIAAIIFIASANHKVTPTTAIIQDATSQIKNTTPTYLTQNPQLGISPSNPSEITSQITTILASTTPGVKSTLQSTTVKTKNTTTTQTQPSKPTTKQRQNKPPSKPNNDFHFEVFNFVPCSICSNNPTCWAICKRIPNKKPGKKTTTKPTKKPTLKTTKKDPKPQTTKSKEVPTTKPTEEP	ATCCATTCTGGCAATGATAATCTCAACTTCACTTATAATTGCAGCCATCATATTCATAGCCTCGGCAAACCACAAAGTCACACCAACAACTGCAATCATACAAGATGCAACAAGCCAGATCAAGAACACAACCCCAACATACCTCACCCAGAATCCTCAGCTTGGAATCAGTCCCTCTAATCCGTCTGAAATTACATCACAAATCACCACCATACTAGCTTCAACAACACCAGGAGTCAAGTCAACCCTGCAATCCACAACAGTCAAGACCAAAAACACAACAACAACTCAAACACAACCCAGCAAGCCCACCACAAAACAACGCCAAAACAAACCACCAAGCAAACCCAATAATGATTTTCACTTTGAAGTGTTCAACTTTGTACCCTGCAGCATATGCAGCAACAATCCAACCTGCTGGGCTATCTGCAAAAGAATACCAAACAAAAAACCAGGAAAGAAAACCACTACCAAGCCCACAAAAAAACCAACCCTCAAGACAACCAAAAAAGATCCCAAACCTCAAACCACTAAATCAAAGGAAGTACCCACCACCAAGCCCACAGAAGAGCCA
KT992094.1	+	598	909 938	1019	1	mRNA#1316_1_copies:polyA_is_194	194	0	No features found. Splice acceptor/donors :AA_AG END	none from list		MDTTHNDNTPQRLMITDMRPLSLETIITSLTRDIITHKFIYLINHECIVRKLDERQATFTFLVNYEMKLLHKVGSTKYKKYTEYNTKYGTFPMPMHWH	GGCAAATAAATCAATTCAGCCAACCCAACCATGGACACAACCCACAATGATAATACACCACAAAGACTGATGATCACAGACATGAGACCGTTGTCACTTGAGACCATAATAACATCACTAACCAGAGACATCATAACACACAAATTTATATACTTGATAAATCATGAATGCATAGTGAGAAAACTTGATGAAAGACAGGCCACATTTACATTCCTGGTCAACTATGAAATGAAACTATTACACAAAGTAGGAAGCACTAAATATAAAAAATATACTGAATACAACACAAAATATGGCACTTTCCCTATGCCAATGCATTGGCATTAAGCCTACAAAGCATACTCCCATAATATACAAGTATGATCTCAATCCATAAATTTCAACACAATATT
KT992094.1	+	7601	8489 8503	8559	1	mRNA#4188_1_copies:polyA_is_196	196	0	M2-1,M2-2 Splice acceptor/donors :GT_GG END	M2-1		MSRRNPCKFEIRGHCLNGKRCHFSHNYFEWPPHALLVRQNFMLNRILKSMDKSIDTLSEISGAAELDRTEEYALGVVGVLESYIGSINNITKQSACVAMSKLLTELNSDDIKKLRDNEELNSPKIRVYNTVISYIESNRKNNKQTIHLLKRLPADVLKKTIKNTLDIHKSITINNPKESTVSDTNDHAKNNDTT
KT992094.1	+	6960	7401 7418	7542	1	mRNA#1055_1_copies:polyA_is_90	90	0	No features found. Splice acceptor/donors :TA_AA END	none from list		MYQIKGWTLCL	GACATTTTCTAACGGGTGCGATTATGTATCAAATAAAGGGGTGGACACTGTGTCTGTAGGTAACACATTATATTATGTAAATAAGCAAGAAGGTAAAAGTCTCTATGTAAAAGGTGAACCAATAATAAATTTCTATGACCCATTAGTATTCCCCTCTGATGAATTTGATGCATCAATATCTCAAGTCAACGAGAAGATTAACCAGAGCCTAGCATTTATTCGTAAATCCGATGAATTATTACATAATGTAAATGCTGGTAAATCCACCACAAATATCATGATAACTACTATAATTATAGTGATTATAGTAATATTGTTATCATTAATTGCTGTTGGACTGCTCTTATACTGTAAGGCCAGAAGCACACCAGTCACACTAAGCAAAGATCAACTGAGTGGTATAAATAATATTGCATTTAGTAACTAAATAAAAATAGCACCTGGTTTACTATCTGCTCATAGACAACCCATCTGTCATTGGATTTTCTTAAAATCTGAACTTCATCGAAACTCTCATCTATAAACCATCTCACTTACACTATTTAAGTAGATTCCTAGTTTATAG
KT992094.1	+	4675	5289 5300 5533 5556	5597	1	mRNA#1542_1_copies:polyA_is_167	167	0	No features found. Splice acceptor/donors :AA_AA:CA_CT END	none from list		MQTCPKTRTNAPLRH	GGGCAAATGCAAACATGTCCAAAAACAAGGACCAACGCACCGCTAAGACATTAGAAAGGACCTGGGACACTCTCAATCATTTATTATTCATATCATCGTGCTTATATAAGTTAAATCTTAAATCTGTAGCACAAATCACATTATCCATTCTGGCAATGATAATCTCAACTTCACTTATAATTGCAGCCATCATATTCATAGCCTCGGCAAACCACAAAGTCACACCAACAACTGCAATCATACAAGATGCAACAAGCCAGATCAAGAACACAACCCCAACATACCTCACCCAGAATCCTCAGCTTGGAATCAGTCCCTCTAATCCGTCTGAAATTACATCACAAATCACCACCATACTAGCTTCAACAACACCAGGAGTCAAGTCAACCCTGCAATCCACAACAGTCAAGACCAAAAACACAACAACAACTCAAACACAACCCAGCAAGCCCACCACAAAACAACGCCAAAACAAACCACCAAGCAAACCCAATAATGATTTTCACTTTGAAGTGTTCAACTTTGTACCCTGCAGCATATGCAGCAACAATCCAACCTGCTGGGCTATCTGCAAAAGAATACCAAACAAAAAACCAGGAAAGAAAACCACTACCAAAACCAACCCTCAAGACAACCAAAAAAGATCCCAAACCTCAAACCACTAAATCAAAGGAAGTACCCACCACCAAGCCCACAGAAGAGCCAACCATCAACACCACCAAAACAAACATCATAACTACACTACTCACCTCCAACACCACAGGAAATCCAGAACTCACAAGTCAAATGGAAACCTTCCACTCAACTTCCTCCGAAGGCAATCCAAGCCCTTCTCAAGTCTCTACAATCATCTCCACCCAACACACCACGCCAGTAGTTACTTAAAAA
KT992094.1	+	5651	5691 5700	7542	1	mRNA#2526_1_copies:polyA_is_169	169	0	No features found. Splice acceptor/donors :AA_AC END	none from list		MELLILKANAILTAVTFCFASGQNITEEFYQSTCSAVSKGYLSALRTGWYTSVITIELSNIKKNKCNGTDAKVKLIKQELDKYKNAVTELQLLMQSTQATNNRARRELPRFMNYTLNNAKKTNVTLSKKRKRRFLGFLLGVGSAIASGVAVSKVLHLEGEVNKIKSALLSTNKAVVSLSNGVSVLTSKVLDLKNYIDKQLLPIVNKQSCSISNIETVIEFQQKNNRLLEITREFSVNAGVTTPVSTYMLTNSELLSLINDMPITNDQKKLMSNNVQIVRQQSYSIMSIIKEEVLAYVVQLPLYGVIDTPCWKLHTSPLCTTNTKEGSNICLTRTDRGWYCDNAGSVSFFPQAETCKVQSNRVFCDTMNSLTLPSEVNLCNVDIFNPKYDCKIMTSKTDVSSSVITSLGAIVSCYGKTKCTASNKNRGIIKTFSNGCDYVSNKGVDTVSVGNTLYYVNKQEGKSLYVKGEPIINFYDPLVFPSDEFDASISQVNEKINQSLAFIRKSDELLHNVNAGKSTTNIMITTIIIVIIVILLSLIAVGLLLYCKARSTPVTLSKDQLSGINNIAFSN	GGCAAATAACAATGGAGTTGCTAATCCTCAAAGCAAATGCAATCCTCACTGCAGTCACATTTTGTTTTGCTTCTGGTCAAAACATCACTGAAGAATTTTATCAATCAACATGCAGTGCAGTTAGCAAAGGCTATCTTAGTGCTCTGAGAACTGGTTGGTATACCAGTGTTATAACTATAGAATTAAGTAATATCAAGAAAAATAAGTGTAATGGAACAGATGCTAAGGTAAAATTGATAAAACAAGAATTAGATAAATATAAAAATGCTGTAACAGAATTGCAGTTGCTCATGCAAAGCACACAAGCAACAAACAATCGAGCCAGAAGAGAACTACCAAGGTTTATGAATTATACACTCAACAATGCCAAAAAAACCAATGTAACATTAAGCAAGAAAAGGAAAAGAAGATTTCTTGGTTTTTTGTTAGGTGTTGGATCTGCAATCGCCAGTGGCGTTGCTGTATCTAAGGTCCTGCACCTAGAAGGGGAAGTGAACAAGATCAAAAGTGCTCTACTATCCACAAACAAGGCTGTAGTCAGCTTATCAAATGGAGTTAGTGTTTTAACCAGCAAAGTGTTAGACCTCAAAAACTATATAGATAAACAATTGTTACCTATTGTGAACAAGCAAAGCTGCAGCATATCAAATATAGAAACTGTGATAGAGTTCCAACAAAAGAACAACAGACTACTAGAGATTACCAGGGAATTTAGTGTTAATGCAGGCGTAACTACACCTGTAAGCACTTACATGTTAACTAATAGTGAATTATTGTCATTAATCAATGATATGCCTATAACAAATGATCAGAAAAAGTTAATGTCCAACAATGTTCAAATAGTTAGACAGCAAAGTTACTCTATCATGTCCATAATAAAAGAGGAAGTCTTAGCATATGTAGTACAATTACCACTATATGGTGTTATAGATACACCCTGTTGGAAACTACACACATCCCCTCTATGTACAACCAACACAAAAGAAGGGTCCAACATCTGTTTAACAAGAACTGACAGAGGATGGTACTGTGACAATGCAGGATCAGTATCTTTCTTCCCACAAGCTGAAACATGTAAAGTTCAATCAAATCGAGTATTTTGTGACACAATGAACAGTTTAACATTACCAAGTGAAGTAAATCTCTGCAATGTTGACATATTCAACCCCAAATATGATTGTAAAATTATGACTTCAAAAACAGATGTAAGCAGCTCCGTTATCACATCTCTAGGAGCCATTGTGTCATGCTATGGCAAAACTAAATGTACAGCATCCAATAAAAATCGTGGAATCATAAAGACATTTTCTAACGGGTGCGATTATGTATCAAATAAAGGGGTGGACACTGTGTCTGTAGGTAACACATTATATTATGTAAATAAGCAAGAAGGTAAAAGTCTCTATGTAAAAGGTGAACCAATAATAAATTTCTATGACCCATTAGTATTCCCCTCTGATGAATTTGATGCATCAATATCTCAAGTCAACGAGAAGATTAACCAGAGCCTAGCATTTATTCGTAAATCCGATGAATTATTACATAATGTAAATGCTGGTAAATCCACCACAAATATCATGATAACTACTATAATTATAGTGATTATAGTAATATTGTTATCATTAATTGCTGTTGGACTGCTCTTATACTGTAAGGCCAGAAGCACACCAGTCACACTAAGCAAAGATCAACTGAGTGGTATAAATAATATTGCATTTAGTAACTAAATAAAAATAGCACCTAATCATGTTCTTACAATGGTTTACTATCTGCTCATAGACAACCCATCTGTCATTGGATTTTCTTAAAATCTGAACTTCATCGAAACTCTCATCTATAAACCATCTCACTTACACTATTTAAGTAGATTCCTAGTTTATAG
KT992094.1	+	1131	2039 2050	3244	1	mRNA#1914_1_copies:polyA_is_59	59	0	P Splice acceptor/donors :TC_TA END	none from list		MALSKVKLNDTLNKDQLLSSSKYTIQRSTGDSIDTPNYDVQKHINKLCGMLLITEDANHKFTGLIGMLYAMSRLGREDTIKILRDAGYHVKANGVDVTTHRQDINGKEMKFEVLTLASLTTEIQINIEIESRKSYKKMLKEMGEVAPEYRHDSPDCGMIILCIAALVITKLAAGDRSGLTAVIRRANNVLKNEMKRYKGLLPKDIANSFYEVFEKHPHFIDVFVHFGIAQSSTRGGSRVEGIFAGLFMNAYGAGQVMLRWGVLAKSVKNIMLGHASVQAEMEQVVEVYEYAQKLGGEAGFEQPKSIIIIFDSISSLLQCSIRQCCWPRHNGRVQRYTEESRSI	AAATACAACCATGGCTCTTAGCAAAGTCAAGTTGAATGATACACTCAACAAAGATCAACTTCTGTCATCCAGCAAATACACCATCCAACGGAGCACAGGAGATAGTATTGATACTCCTAATTATGATGTGCAGAAACACATCAATAAGTTATGTGGCATGTTATTAATCACAGAAGATGCTAATCATAAATTCACTGGGTTAATAGGTATGTTATATGCGATGTCTAGGTTAGGAAGAGAAGACACCATAAAAATACTCAGAGATGCGGGATATCATGTAAAAGCAAATGGAGTAGATGTAACAACACATCGTCAAGACATTAATGGAAAAGAAATGAAATTTGAAGTGTTAACATTGGCAAGCTTAACAACTGAAATTCAAATCAACATTGAGATAGAATCTAGAAAATCCTACAAAAAAATGCTAAAAGAAATGGGAGAGGTAGCTCCAGAATACAGGCATGACTCTCCTGATTGTGGGATGATAATATTATGTATAGCAGCATTAGTAATAACTAAATTAGCAGCAGGGGACAGATCTGGTCTTACAGCCGTGATTAGGAGAGCTAATAATGTCCTAAAAAATGAAATGAAACGTTACAAAGGCTTACTACCCAAGGACATAGCCAACAGCTTCTATGAAGTGTTTGAAAAACATCCCCACTTTATAGATGTTTTTGTTCATTTTGGTATAGCACAATCTTCTACCAGAGGTGGCAGTAGAGTTGAAGGGATTTTTGCAGGATTGTTTATGAATGCCTATGGTGCAGGGCAAGTGATGTTACGGTGGGGAGTCTTAGCAAAATCAGTTAAAAATATTATGTTAGGACATGCTAGTGTGCAAGCAGAAATGGAACAAGTTGTTGAGGTTTATGAATATGCCCAAAAATTGGGTGGTGAAGCAGGATTTGAACAACCCAAAAGCATCATTATTATCTTTGACTCAATTTCCTCACTTCTCCAGTGTAGTATTAGGCAATGCTGCTGGCCTAGGCATAATGGGAGAGTACAGAGGTACACCGAGGAATCAAGATCTATATGATGCAGCAAAGGCATATGCTGAACAACTCAAAGAAAATGGTGTGATTAACTACAGTGTACTAGACTTGACAGCAGAAGAACTAGAGGCTATCAAACATCAGCTTAATCCAAAAGATAATGATGTAGAGCTTTGAGTTAATAAAAAATGGGGCAAATAAATCATCATGGAAAAGTTTGCTCCTGAATTCCATGGAGAAGATGCAAACAACAGGGCTACTAAATTCCTAGAATCAATAAAGGGCAAATTCACATCACCCAAAGATCCCAAGAAAAAAGATAGTATCATATCTGTCAACTCAATAGATATAGAAGTAACCAAAGAAAGCCCTATAACATCAAATTCAACTATTATCAACCCAACAAATGAGACAGATGATACTGCAGGGAACAAGCCCAATTATCAAAGAAAACCTCTAGTAAGTTTCAAAGAAGACCCTACACCAAGTGATAATCCCTTTTCTAAACTATACAAAGAAACCATAGAAACATTTGATAACAATGAAGAAGAATCCAGCTATTCATACGAAGAAATAAATGATCAGACAAACGATAATATAACAGCAAGATTAGATAGGATTGATGAAAAATTAAGTGAAATACTAGGAATGCTTCACACATTAGTAGTGGCAAGTGCAGGACCTACATCTGCTCGGGATGGTATAAGAGATGCCATGGTTGGTTTAAGAGAAGAAATGATAGAAAAAATCAGAACTGAAGCATTAATGACCAATGACAGATTAGAAGCTATGGCAAGACTCAGGAATGAGGAAAGTGAAAAGATGGCAAAAGACACATCAGATGAAGTGTCTCTCAATCCAACATCAGAGAAATTGAACAACCTATTGGAAGGGAATGATAGTGACAATGATCTATCACTTGAAGATTTCTGATTAGTTACCAATCTTCACATCAACACACAATACCAACAGAAGACCAACAAACTAACCAACCCAATCATCCAACCAAACATCCATCCGCCAATCAGCCAAACAGCCAACAAAACAACCAGCCAATCCAAAACTAACCACCCGGAAAAAATCTATAATATAGTTACAAAAAAA
KT992094.1	+	210		2329	1	mRNA#1598_1_copies:polyA_is_79	79	0	NS2,N Splice acceptor/donors END	none from list		MLWLRQ	ACTAATGCTTTGGCTAAGGCAGTGATACATACAATCAAATTGAATGGCATTGTGTTTGTGCATGTTATTACAAGTAGTGATATTTGCCCTAATAATAATATTGTAGTAAAATCCAATTTCACAACAATGCCAGTACTACAAAATGGAGGTTATATATGGGAAATGATGGAATTAACACATTGCTCTCAACCTAATGGTCTACTAGATGACAATTGTGAAATTAAATTCTCCAAAAAACTAAGTGATTCAACAATGACCAATTATATGAATCAATTATCTGAATTACTTGGATTTGATCTTAATCCATAAATTATAATTAATATCAACTAGCAAATCAATGTCACTAACACCATTAGTTAATATAAAACTTAACAGAAGACAAAAATGGGGCAAATAAATCAATTCAGCCAACCCAACCATGGACACAACCCACAATGATAATACACCACAAAGACTGATGATCACAGACATGAGACCGTTGTCACTTGAGACCATAATAACATCACTAACCAGAGACATCATAACACACAAATTTATATACTTGATAAATCATGAATGCATAGTGAGAAAACTTGATGAAAGACAGGCCACATTTACATTCCTGGTCAACTATGAAATGAAACTATTACACAAAGTAGGAAGCACTAAATATAAAAAATATACTGAATACAACACAAAATATGGCACTTTCCCTATGCCAATATTCATCAATCATGATGGGTTCTTAGAATGCATTGGCATTAAGCCTACAAAGCATACTCCCATAATATACAAGTATGATCTCAATCCATAAATTTCAACACAATATTCACACAATCTAAAACAACAACTCTATGCATAACTATACTCCATAGTCCAGATGGAGCCTGAAAATTATAGTAATTTAAAACTTAAGGAGAGATATAAGATAGAAGATGGGGCAAATACAACCATGGCTCTTAGCAAAGTCAAGTTGAATGATACACTCAACAAAGATCAACTTCTGTCATCCAGCAAATACACCATCCAACGGAGCACAGGAGATAGTATTGATACTCCTAATTATGATGTGCAGAAACACATCAATAAGTTATGTGGCATGTTATTAATCACAGAAGATGCTAATCATAAATTCACTGGGTTAATAGGTATGTTATATGCGATGTCTAGGTTAGGAAGAGAAGACACCATAAAAATACTCAGAGATGCGGGATATCATGTAAAAGCAAATGGAGTAGATGTAACAACACATCGTCAAGACATTAATGGAAAAGAAATGAAATTTGAAGTGTTAACATTGGCAAGCTTAACAACTGAAATTCAAATCAACATTGAGATAGAATCTAGAAAATCCTACAAAAAAATGCTAAAAGAAATGGGAGAGGTAGCTCCAGAATACAGGCATGACTCTCCTGATTGTGGGATGATAATATTATGTATAGCAGCATTAGTAATAACTAAATTAGCAGCAGGGGACAGATCTGGTCTTACAGCCGTGATTAGGAGAGCTAATAATGTCCTAAAAAATGAAATGAAACGTTACAAAGGCTTACTACCCAAGGACATAGCCAACAGCTTCTATGAAGTGTTTGAAAAACATCCCCACTTTATAGATGTTTTTGTTCATTTTGGTATAGCACAATCTTCTACCAGAGGTGGCAGTAGAGTTGAAGGGATTTTTGCAGGATTGTTTATGAATGCCTATGGTGCAGGGCAAGTGATGTTACGGTGGGGAGTCTTAGCAAAATCAGTTAAAAATATTATGTTAGGACATGCTAGTGTGCAAGCAGAAATGGAACAAGTTGTTGAGGTTTATGAATATGCCCAAAAATTGGGTGGTGAAGCAGGATTCTACCATATATTGAACAACCCAAAAGCATCATTATTATCTTTGACTCAATTTCCTCACTTCTCCAGTGTAGTATTAGGCAATGCTGCTGGCCTAGGCATAATGGGAGAGTACAGAGGTACACCGAGGAATCAAGATCTATATGATGCAGCAAAGGCATATGCTGAACAACTCAAAGAAAATGGTGTGATTAACTACAGTGTACTAGACTTGACAGCAGAAGAACTAGAGGCTATCAAACATCAGCTTAATCCAAAAGATAATGATGTAGAGCTTTGAGTTAATAAAAAA
KT992094.1	+	5651	7032 7044	7542	1	mRNA#3313_1_copies:polyA_is_50	50	0	No features found. Splice acceptor/donors :TT_AA END	Possible 3' truncation of F		MELLILKANAITTILTAVTFCFASGQNITEEFYQSTCSAVSKGYLSALRTGWYTSVITIELSNIKKNKCNGTDAKVKLIKQELDKYKNAVTELQLLMQSTQATNNRARRELPRFMNYTLNNAKKTNVTLSKKRKRRFLGFLLGVGSAIASGVAVSKVLHLEGEVNKIKSALLSTNKAVVSLSNGVSVLTSKVLDLKNYIDKQLLPIVNKQSCSISNIETVIEFQQKNNRLLEITREFSVNAGVTTPVSTYMLTNSELLSLINDMPITNDQKKLMSNNVQIVRQQSYSIMSIIKEEVLAYVVQLPLYGVIDTPCWKLHTSPLCTTNTKEGSNICLTRTDRGWYCDNAGSVSFFPQAETCKVQSNRVFCDTMNSLTLPSEVNLCNVDIFNPKYDCKIMTSKTDVSSSVITSLGAIVSCYGKTKCTASNKNRGIIKTFSNGCDYVSNKGVDTVSVGNTL	GGCAAATAACAATGGAGTTGCTAATCCTCAAAGCAAATGCAATTACCACAATCCTCACTGCAGTCACATTTTGTTTTGCTTCTGGTCAAAACATCACTGAAGAATTTTATCAATCAACATGCAGTGCAGTTAGCAAAGGCTATCTTAGTGCTCTGAGAACTGGTTGGTATACCAGTGTTATAACTATAGAATTAAGTAATATCAAGAAAAATAAGTGTAATGGAACAGATGCTAAGGTAAAATTGATAAAACAAGAATTAGATAAATATAAAAATGCTGTAACAGAATTGCAGTTGCTCATGCAAAGCACACAAGCAACAAACAATCGAGCCAGAAGAGAACTACCAAGGTTTATGAATTATACACTCAACAATGCCAAAAAAACCAATGTAACATTAAGCAAGAAAAGGAAAAGAAGATTTCTTGGTTTTTTGTTAGGTGTTGGATCTGCAATCGCCAGTGGCGTTGCTGTATCTAAGGTCCTGCACCTAGAAGGGGAAGTGAACAAGATCAAAAGTGCTCTACTATCCACAAACAAGGCTGTAGTCAGCTTATCAAATGGAGTTAGTGTTTTAACCAGCAAAGTGTTAGACCTCAAAAACTATATAGATAAACAATTGTTACCTATTGTGAACAAGCAAAGCTGCAGCATATCAAATATAGAAACTGTGATAGAGTTCCAACAAAAGAACAACAGACTACTAGAGATTACCAGGGAATTTAGTGTTAATGCAGGCGTAACTACACCTGTAAGCACTTACATGTTAACTAATAGTGAATTATTGTCATTAATCAATGATATGCCTATAACAAATGATCAGAAAAAGTTAATGTCCAACAATGTTCAAATAGTTAGACAGCAAAGTTACTCTATCATGTCCATAATAAAAGAGGAAGTCTTAGCATATGTAGTACAATTACCACTATATGGTGTTATAGATACACCCTGTTGGAAACTACACACATCCCCTCTATGTACAACCAACACAAAAGAAGGGTCCAACATCTGTTTAACAAGAACTGACAGAGGATGGTACTGTGACAATGCAGGATCAGTATCTTTCTTCCCACAAGCTGAAACATGTAAAGTTCAATCAAATCGAGTATTTTGTGACACAATGAACAGTTTAACATTACCAAGTGAAGTAAATCTCTGCAATGTTGACATATTCAACCCCAAATATGATTGTAAAATTATGACTTCAAAAACAGATGTAAGCAGCTCCGTTATCACATCTCTAGGAGCCATTGTGTCATGCTATGGCAAAACTAAATGTACAGCATCCAATAAAAATCGTGGAATCATAAAGACATTTTCTAACGGGTGCGATTATGTATCAAATAAAGGGGTGGACACTGTGTCTGTAGGTAACACATTATAGCAAGAAGGTAAAAGTCTCTATGTAAAAGGTGAACCAATAATAAATTTCTATGACCCATTAGTATTCCCCTCTGATGAATTTGATGCATCAATATCTCAAGTCAACGAGAAGATTAACCAGAGCCTAGCATTTATTCGTAAATCCGATGAATTATTACATAATGTAAATGCTGGTAAATCCACCACAAATATCATGATAACTACTATAATTATAGTGATTATAGTAATATTGTTATCATTAATTGCTGTTGGACTGCTCTTATACTGTAAGGCCAGAAGCACACCAGTCACACTAAGCAAAGATCAACTGAGTGGTATAAATAATATTGCATTTAGTAACTAAATAAAAATAGCACCTAATCATGTTCTTACAATGGTTTACTATCTGCTCATAGACAACCCATCTGTCATTGGATTTTCTTAAAATCTGAACTTCATCGAAACTCTCATCTATAAACCATCTCACTTACACTATTTAAGTAGATTCCTAGTTTATAG
KT992094.1	+	3653	4028 4061	4211	1	mRNA#3937_1_copies:polyA_is_146	146	0	No features found. Splice acceptor/donors :AT_AT END	none from list		MKTLNPTHDIIALCEFENIVTSKKVIIPTYLRSISVRNKDLNTLENITTTEFKNAITNAKIIPYSGLLLVITVTDNKGAFKYIKPQSQFIVDLGAYLEKESIYYVTTNWKHTATRFAIKPMEVIQTFYLHSSLHHHNHKHSVVQPIKQNLSEVPDHPKSLFIRSSTQIS	ATCTCACTATGAAGACACTCAACCCTACACATGATATTATTGCTTTATGTGAATTTGAAAACATAGTAACATCAAAAAAAGTCATAATACCAACATACCTAAGATCCATCAGTGTCAGAAATAAAGATCTGAACACACTTGAAAATATAACAACCACTGAATTCAAAAATGCTATCACAAATGCAAAAATCATCCCTTACTCAGGATTACTATTAGTCATCACAGTGACTGACAACAAAGGAGCATTCAAATACATAAAGCCACAAAGTCAATTCATAGTAGATCTTGGAGCTTACCTAGAAAAAGAAAGTATATATTATGTTACCACAAATTGGAAGCACACAGCTACACGATTTGCAATCAAACCCATGGAAGTCATACAAACTTTCTACCTACATTCTTCACTTCACCATCACAATCACAAACACTCTGTGGTTCAACCAATCAAACAAAACTTATCTGAAGTCCCAGATCATCCCAAGTCATTGTTTATCAGATCTAGTACTCAAATAAGTTAATAAAAAA
KT992094.1	+	3255	4037 4048 4136 4166	4211	1	mRNA#2220_1_copies:polyA_is_100	100	0	M Splice acceptor/donors :TT_CA:AA_CA END	M		METYVNKLHEGSTYTAAVQYNVLEKDDDPASLTIWVPMFQSSMPADLLIKELANVNILVKQISTPKGPSLRVMINSRSAVLAQMPSKFTICANVSLDERSKLAYDVTTPCEIKACSLTCLKSKNMLTTVKDLTMKTLNPTHDIIALCEFENIVTSKKVIIPTYLRSISVRNKDLNTLENITTTEFKNAITNAKIIPYSGLLLVITVTDNKGAFKYIKPQSQFIVDLGAYLEKESIYYVTTNWKHTATRFAIKPMED
KT992094.1	+	46	291 300	577	1	mRNA#2766_1_copies:polyA_is_96	96	0	No features found. Splice acceptor/donors :AT_CT END	none from list		MGSNSLSMIKVRLQNLFDNDEVALLKITCYTDKLIHLTNALAKAVIHTIKLNGIVFVHVITSSDNNNIVVKSNFTTMPVLQNGGYIWEMMELTHCSQPNGLLDDNCEIKFSKKLSDSTMTNYMNQLSELLGFDLNP	GGGCAAATAAGAATTTGATAAGTACCACTTAAATTTAACTCCCTTGGTTAGAGATGGGCAGCAATTCATTGAGTATGATAAAAGTTAGATTACAAAATTTGTTTGACAATGATGAAGTAGCATTGTTAAAAATAACATGCTATACTGATAAATTAATACATTTAACTAATGCTTTGGCTAAGGCAGTGATACATACAATCAAATTGAATGGCATTGTGTTTGTGCATGTTATTACAAGTAGTGATAATAATAATATTGTAGTAAAATCCAATTTCACAACAATGCCAGTACTACAAAATGGAGGTTATATATGGGAAATGATGGAATTAACACATTGCTCTCAACCTAATGGTCTACTAGATGACAATTGTGAAATTAAATTCTCCAAAAAACTAAGTGATTCAACAATGACCAATTATATGAATCAATTATCTGAATTACTTGGATTTGATCTTAATCCATAAATTATAATTAATATCAACTAGCAAATCAATGTCACTAACACCATTAGTTAATATAAAA
KT992094.1	+	46	342 360	577	1	mRNA#4131_1_copies:polyA_is_65	65	0	No features found. Splice acceptor/donors :GT_GT END	none from list		MGSNSLSMIKVRLQNLFDNDEVALLKITCYTDKLIHLTNALAKAVIHTIKLNGIVFVHVITSSDICPNNNIVVKSNFTTMPYIWEMMELTHCSQPNGLLDDNCEIKFSKKLSDSTMTNYMNQLSELLGFDLNP	GGGCAAATAAGAATTTGATAAGTACCACTTAAATTTAACTCCCTTGGTTAGAGATGGGCAGCAATTCATTGAGTATGATAAAAGTTAGATTACAAAATTTGTTTGACAATGATGAAGTAGCATTGTTAAAAATAACATGCTATACTGATAAATTAATACATTTAACTAATGCTTTGGCTAAGGCAGTGATACATACAATCAAATTGAATGGCATTGTGTTTGTGCATGTTATTACAAGTAGTGATATTTGCCCTAATAATAATATTGTAGTAAAATCCAATTTCACAACAATGCCATATATATGGGAAATGATGGAATTAACACATTGCTCTCAACCTAATGGTCTACTAGATGACAATTGTGAAATTAAATTCTCCAAAAAACTAAGTGATTCAACAATGACCAATTATATGAATCAATTATCTGAATTACTTGGATTTGATCTTAATCCATAAATTATAATTAATATCAACTAGCAAATCAATGTCACTAACACCATTAGTTAATATAAAA
KT992094.1	+	4675	5520 5533	5597	1	mRNA#2701_1_copies:polyA_is_120	120	0	No features found. Splice acceptor/donors :CA_AA END	none from list		MQTCPKTRTNAPLRH	GGGCAAATGCAAACATGTCCAAAAACAAGGACCAACGCACCGCTAAGACATTAGAAAGGACCTGGGACACTCTCAATCATTTATTATTCATATCATCGTGCTTATATAAGTTAAATCTTAAATCTGTAGCACAAATCACATTATCCATTCTGGCAATGATAATCTCAACTTCACTTATAATTGCAGCCATCATATTCATAGCCTCGGCAAACCACAAAGTCACACCAACAACTGCAATCATACAAGATGCAACAAGCCAGATCAAGAACACAACCCCAACATACCTCACCCAGAATCCTCAGCTTGGAATCAGTCCCTCTAATCCGTCTGAAATTACATCACAAATCACCACCATACTAGCTTCAACAACACCAGGAGTCAAGTCAACCCTGCAATCCACAACAGTCAAGACCAAAAACACAACAACAACTCAAACACAACCCAGCAAGCCCACCACAAAACAACGCCAAAACAAACCACCAAGCAAACCCAATAATGATTTTCACTTTGAAGTGTTCAACTTTGTACCCTGCAGCATATGCAGCAACAATCCAACCTGCTGGGCTATCTGCAAAAGAATACCAAACAAAAAACCAGGAAAGAAAACCACTACCAAGCCCACAAAAAAACCAACCCTCAAGACAACCAAAAAAGATCCCAAACCTCAAACCACTAAATCAAAGGAAGTACCCACCACCAAGCCCACAGAAGAGCCAACCATCAACACCACCAAAACAAACATCATAACTACACTACTCACCTCCAACACCACAGGAAATCCAGAACTCACAAGTCAAATGGAAACCTTCCACTCAACTTCCTCCGAAGGCAATCCAAGCCCTTCTCATCCGAGTACCCATCACAACCTTCATCTCCACCCAACACACCACGCCAGTAGTTACTTAAAAA
KT992094.1	+	5123	5463 5495	5597	1	mRNA#4019_1_copies:polyA_is_195	195	0	No features found. Splice acceptor/donors :AC_TC END	none from list		MIFTLKCSTLYPAAYAATIQPAGLSAKEYQTKNQERKPLPSPQKNQPSRQPKKIPNLKPLNQRKYPPPSPQKSQPSTPPKQTS	GCCCACCACAAAACAACGCCAAAACAAACCACCAAGCAAACCCAATAATGATTTTCACTTTGAAGTGTTCAACTTTGTACCCTGCAGCATATGCAGCAACAATCCAACCTGCTGGGCTATCTGCAAAAGAATACCAAACAAAAAACCAGGAAAGAAAACCACTACCAAGCCCACAAAAAAACCAACCCTCAAGACAACCAAAAAAGATCCCAAACCTCAAACCACTAAATCAAAGGAAGTACCCACCACCAAGCCCACAGAAGAGCCAACCATCAACACCACCAAAACAAACATCATAACTACACTACTCACCTCCAACACCACAGGAAATCCAGAACTCCTCCGAAGGCAATCCAAGCCCTTCTCAAGTCTCTACAACATCCGAGTACCCATCACAACCTTCATCTCCACCCAACACACCACGCCAGTAGTTACTTAAAAA
KT992094.1	+	8492	13555 13571	15076	1	mRNA#4156_1_copies:polyA_is_188	188	0	No features found. Splice acceptor/donors :TA_AT END	none from list		MDPIINGNSANVYLTDSYLKGVISFSECNALGSYIFNGPYLKNDYTNLISRQNPLIEHMNLKKLNITQSLISKYHKGEIKLEEPTYFQSLLMTYKSMTSSEQIATTNLLKKIIRRAIEISDVKVYAILNKLGLKEKDKIKSNNGQDEDNSVITTIIKDDILSAVKDNQSHLKADKNHSTKQKDTIKTTLLKKLMCSMQHPPSWLIHWFNLYTKLNNILTQYRSNEVKNHGFTLIDNQTLSGFQFILNQYGCIVYHKELKRITVTTYNQFLTWKDISLSRLNVCLITWISNCLNTLNKSLGLRCGFNNVILTQLFLYGDCILKLFHNEGFYIIKEVEGFIMSLILNITEEDQFRKRFYNSMLNNITDAANKAQKNLLSRVCHTLLDKTVSDNIINGRWIILLSKFLKLIKLAGDNNLNNLSELYFLFRIFGHPMVDERQAMDAVKINCNETKFYLLSSLSMLRGAFIYRIIKGFVNNYNRWPTLRNAIVLPLRWLTYYKLNTYPSLLELTERDLIVLSGLRFYREFRLPKKVDLEMIINDKAISPPKNLIWTSFPRNYMPSHIQNYIEHEKLKFSESDKSRRVLEYYLRDNKFNECDLYNCVVNQSYLNNPNHVVSLTGKERELSVGRMFAMQPGMFRQVQILAEKMIAENILQFFPESLTRYGDLELQKILELKAGISNKSNRYNDNYNNYISKCSIITDLSKFNQAFRYETSCICSDVLDELHGVQSLFSWLHLTIPHVTIICTYRHAPPYIGDHIVDLNNVDEQSGLYRYHMGGIEGWCQKLWTIEAISLLDLISLKGKFSITALINGDNQSIDISKPIRLMEGQTHAQADYLLALNSLKLLYKEYAGIGHKLKGTETYISRDMQFMSKTIQHNGVYYPASIKKVLRVGPWINTILDDFKVSLESIGSLTQELEYRGESLLCSLIFRNVWLYNQIALQLKNHALCNNKLYLDILKVLKHLKTFFNLDNIDTALTLYMNLPMLFGGGDPNLLYRSFYRRTPDFLTEAIVHSVFILSYYTNHDLKDKLQDLSDDRLNKFLTCIITFDKNPNAEFVTLMRDPQALGSERQAKITSEINRLAVTEVLSTAPNKIFSKSAQHYTTTEIDLNDIMQNIEPTYPHGLRVVYESLPFYKAEKIVNLISGTKSITNILEKTSAIDLTDIDRATEMMRKNITLLIRILPLDCNRDKREILSMENLSITELSKYVRERSWSLSNIVGVTSPSIMYTMDIKYTTSTISSGIIIEKYNVNSLTRGERGPTKPWVGSSTQEKKTMPVYNRQVLTKKQRDQIDLLAKLDWVYASIDNKDEFMEELSIGTLGLTYEKAKKLFPQYLSVNYLHRLTVSSRPCEFPASIPAYRTTNYHFDTSPINRILTEKYGDEDIDIVFQNCISFGLSLMSVVEQFTNVCPNRIILIPKLNEIHLMKPPIFTGDVDIHKLKQVIQKQHMFLPDKISLTQYVELFLSNKTLKSGSHVNSNLILAHKISDYFHNTYILSTNLAGHWILIIQLMKDSKGIFEKDWGEGYITDHMFINLKVFFNAYKTYLLCFHKGYGKAKLECDMNTSDLLCVLELIDSSYWKSMSKVFLEQKVIKYILSQDASLHRVKGCHSFKLWFLKRLNVAEFTVCPWVVNIDYHPTHMKAILTYIDLVRMGLINIDRIHIKNKHKFNDEFYTSNLFYINYNFSDNTHQGLLILN	GGACAAAATGGATCCCATTATTAATGGAAATTCTGCTAATGTTTATCTAACCGATAGTTATTTAAAAGGTGTTATCTCTTTCTCAGAGTGTAATGCTTTAGGAAGTTACATATTCAATGGTCCTTATCTCAAAAATGATTATACCAACTTAATTAGTAGACAAAATCCATTAATAGAACACATGAATCTAAAGAAACTAAATATAACACAGTCCTTAATATCTAAGTATCATAAAGGTGAAATAAAATTAGAAGAACCTACTTATTTTCAGTCATTACTTATGACATACAAGAGTATGACCTCGTCAGAACAGATTGCTACCACTAATTTACTTAAAAAGATAATAAGAAGAGCTATAGAAATAAGTGATGTCAAAGTCTATGCTATATTGAATAAACTAGGGCTTAAAGAAAAGGACAAGATTAAATCCAACAATGGACAAGATGAAGACAACTCAGTTATTACGACCATAATCAAAGATGATATACTTTCAGCTGTTAAAGATAATCAATCTCATCTTAAAGCAGACAAAAATCACTCTACAAAACAAAAAGACACAATCAAAACAACACTCTTGAAGAAATTGATGTGTTCAATGCAACATCCTCCATCATGGTTAATACATTGGTTTAACTTATACACAAAATTAAACAACATATTAACACAGTATCGATCAAATGAGGTAAAAAACCATGGGTTTACATTGATAGATAATCAAACTCTTAGTGGATTTCAATTTATTTTGAACCAATATGGTTGTATAGTTTATCATAAGGAACTCAAAAGAATTACTGTGACAACCTATAATCAATTCTTGACATGGAAAGATATTAGCCTTAGTAGATTAAATGTTTGTTTAATTACATGGATTAGTAACTGCTTGAACACATTAAATAAAAGCTTAGGCTTAAGATGCGGATTCAATAATGTTATCTTGACACAACTATTCCTTTATGGAGATTGTATACTAAAGCTATTTCACAATGAGGGGTTCTACATAATAAAAGAGGTAGAGGGATTTATTATGTCTCTAATTTTAAATATAACAGAAGAAGATCAATTCAGAAAACGATTTTATAATAGTATGCTCAACAACATCACAGATGCTGCTAATAAAGCTCAGAAAAATCTGCTATCAAGAGTATGTCATACATTATTAGATAAGACAGTGTCCGATAATATAATAAATGGCAGATGGATAATTCTATTAAGTAAGTTCCTTAAATTAATTAAGCTTGCAGGTGACAATAACCTTAACAATCTGAGTGAACTATATTTTTTGTTCAGAATATTTGGACACCCAATGGTAGATGAAAGACAAGCCATGGATGCTGTTAAAATTAATTGCAATGAGACCAAATTTTACTTGTTAAGCAGTCTGAGTATGTTAAGAGGTGCCTTTATATATAGAATTATAAAAGGGTTTGTAAATAATTACAACAGATGGCCTACTTTAAGAAATGCTATTGTTTTACCCTTAAGATGGTTAACTTACTATAAACTAAACACTTATCCTTCTTTGTTGGAACTTACAGAAAGAGATTTGATTGTGTTATCAGGACTACGTTTCTATCGTGAGTTTCGGTTGCCTAAAAAAGTGGATCTTGAAATGATTATAAATGATAAAGCTATATCACCTCCTAAAAATTTGATATGGACTAGTTTCCCTAGAAATTACATGCCATCACACATACAAAACTATATAGAACATGAAAAATTAAAATTTTCCGAGAGTGATAAATCAAGAAGAGTATTAGAGTATTATTTAAGAGATAACAAATTCAATGAATGTGATTTATACAACTGTGTAGTTAATCAAAGTTATCTCAACAACCCTAATCATGTGGTATCATTGACAGGCAAAGAAAGAGAACTCAGTGTAGGTAGAATGTTTGCAATGCAACCGGGAATGTTCAGACAGGTTCAAATATTGGCAGAGAAAATGATAGCTGAAAACATTTTACAATTCTTTCCTGAAAGTCTTACAAGATATGGTGATCTAGAACTACAAAAAATATTAGAACTGAAAGCAGGAATAAGTAACAAATCAAATCGCTACAATGATAATTACAACAATTACATTAGTAAGTGCTCTATCATCACAGATCTCAGCAAATTCAATCAAGCATTTCGATATGAAACGTCATGTATTTGTAGTGATGTGCTGGATGAACTGCATGGTGTACAATCTCTATTTTCCTGGTTACATTTAACTATTCCTCATGTCACAATAATATGCACATATAGGCATGCACCCCCCTATATAGGAGATCATATTGTAGATCTTAACAATGTAGATGAACAAAGTGGATTATATAGATATCACATGGGTGGCATCGAAGGGTGGTGTCAAAAACTATGGACCATAGAAGCTATATCACTATTGGATCTAATATCTCTCAAAGGGAAATTCTCAATTACTGCTTTAATTAATGGTGACAATCAATCAATAGATATAAGCAAACCAATCAGACTCATGGAAGGTCAAACTCATGCTCAAGCAGATTATTTGCTAGCATTAAATAGCCTTAAATTACTGTATAAAGAGTATGCAGGCATAGGCCACAAATTAAAAGGAACTGAGACTTATATATCACGAGATATGCAATTTATGAGTAAAACAATTCAACATAACGGTGTATATTACCCAGCTAGTATAAAGAAAGTCCTAAGAGTGGGACCGTGGATAAACACTATACTTGATGATTTCAAAGTGAGTCTAGAATCTATAGGTAGTTTGACACAAGAATTAGAATATAGAGGTGAAAGTCTATTATGCAGTTTAATATTTAGAAATGTATGGTTATATAATCAGATTGCTCTACAATTAAAAAATCATGCATTATGTAACAATAAACTATATTTGGACATATTAAAGGTTCTGAAACACTTAAAAACCTTTTTTAATCTTGATAATATTGATACAGCATTAACATTGTATATGAATTTACCCATGTTATTTGGTGGTGGTGATCCCAACTTGTTATATCGAAGTTTCTATAGAAGAACTCCTGACTTCCTCACAGAGGCTATAGTTCACTCTGTGTTCATACTTAGTTATTATACAAACCATGACTTAAAAGATAAACTTCAAGATCTGTCAGATGATAGATTGAATAAGTTCTTAACATGCATAATCACGTTTGACAAAAACCCTAATGCTGAATTCGTAACATTGATGAGAGATCCTCAAGCTTTAGGGTCTGAGAGACAAGCTAAAATTACTAGCGAAATCAATAGACTGGCAGTTACAGAGGTTTTGAGTACAGCTCCAAACAAAATATTCTCCAAAAGTGCACAACATTATACTACTACAGAGATAGATCTAAATGATATTATGCAAAATATAGAACCTACATATCCTCATGGGCTAAGAGTTGTTTATGAAAGTTTACCCTTTTATAAAGCAGAGAAAATAGTAAATCTTATATCAGGTACAAAATCTATAACTAACATACTGGAAAAAACTTCTGCCATAGACTTAACAGATATTGATAGAGCCACTGAGATGATGAGGAAAAACATAACTTTGCTTATAAGGATACTTCCATTGGATTGTAACAGAGATAAAAGAGAGATATTGAGTATGGAAAACCTAAGTATTACTGAATTAAGCAAATATGTTAGGGAAAGATCTTGGTCTTTATCCAATATAGTTGGTGTTACATCACCCAGTATCATGTATACAATGGACATCAAATATACTACAAGCACTATATCTAGTGGCATAATTATAGAGAAATATAATGTTAACAGTTTAACACGTGGTGAGAGAGGACCCACTAAACCATGGGTTGGTTCATCTACACAAGAGAAAAAAACAATGCCAGTTTATAATAGACAAGTCTTAACCAAAAAACAGAGAGATCAAATAGATCTATTAGCAAAATTGGATTGGGTGTATGCATCTATAGATAACAAGGATGAATTCATGGAAGAACTCAGCATAGGAACCCTTGGGTTAACATATGAAAAGGCCAAGAAATTATTTCCACAATATTTAAGTGTCAATTATTTGCATCGCCTTACAGTCAGTAGTAGACCATGTGAATTCCCTGCATCAATACCAGCTTATAGAACAACAAATTATCACTTTGACACTAGCCCTATTAATCGCATATTAACAGAAAAGTATGGTGATGAAGATATTGACATAGTATTCCAAAACTGTATAAGCTTTGGCCTTAGTTTAATGTCAGTAGTAGAACAATTTACTAATGTATGTCCTAACAGAATTATTCTCATACCTAAGCTTAATGAGATACATTTGATGAAACCTCCCATATTCACAGGTGATGTTGATATTCACAAGTTAAAACAAGTGATACAAAAACAGCATATGTTTTTACCAGACAAAATAAGTTTGACTCAATATGTGGAATTATTCTTAAGTAATAAAACACTCAAATCTGGATCTCATGTTAATTCTAATTTAATATTGGCACATAAAATATCTGACTATTTTCATAATACTTACATTTTAAGTACTAATTTAGCTGGACATTGGATTCTGATTATACAACTTATGAAAGATTCTAAAGGTATTTTTGAAAAAGATTGGGGAGAGGGATATATAACTGATCATATGTTTATTAATTTGAAAGTTTTCTTCAATGCTTATAAGACCTATCTCTTGTGTTTTCATAAAGGTTATGGCAAAGCAAAGCTGGAGTGTGATATGAACACTTCAGATCTTCTATGTGTATTGGAATTAATAGACAGTAGTTATTGGAAGTCTATGTCTAAGGTATTTTTAGAACAAAAAGTTATCAAATACATTCTTAGCCAAGATGCAAGTTTACATAGAGTAAAAGGATGTCATAGCTTCAAATTATGGTTTCTTAAACGTCTTAATGTAGCAGAATTCACAGTTTGCCCTTGGGTTGTTAACATAGATTATCATCCAACACATATGAAAGCAATATTAACTTATATAGATCTTGTTAGAATGGGATTGATAAATATAGATAGAATACACATTAAAAATAAACACAAATTCAATGATGAATTTTATACTTCTAATCTCTTCTACATTAATTATAACTTCTCAGATAATACTCATCAAGGATTGCTAATTCTGAATTAGAAAATAATTACAACAAATTATATCATCCTACACCAGAAACCCTAGAGAATATACTAGCCAATCCGATTAAAAGTAATGACAAAAAGACACTGAATGACTATTGTATAGGTAAAAATGTTGACTCAATAATGTTACCATTGTTATCTAATAAGAAGCTTATTAAATCGTCTGCAATGATTAGAACCAATTACAGCAAACAAGATTTGTATAATTTATTCCCTATGGTTGTGATTGATAGAATTATAGATCATTCAGGCAATACAGCCAAATCCAACCAACTTTACACTACTACTTCCCACCAAATATCCTTAGTGCACAATAGCACATCACTTTACTGCATGCTTCCTTGGCATCATATTAATAGATTCAATTTTGTATTTAGTTCTACAGGTTGTAAAATTAGTATAGAGTATATTTTAAAAGATCTTAAAATTAAAGATCCCAATTGTATAGCATTCATAGGTGAAGGAGCAGGGAATTTATTATTGCGTACAGTAGTGGAACTTCATCCTGACATAAGATATATTTACAGAAGTCTGAAAGATTGCAATGATCATAGTTTACCTATTGAGTTTTTAAGGCTGTACAATGGACATATCAACATTGATTATGGTGAAAATTTGACCATTCCTGCTACAGATGCAACCAACAACATTCATTGGTCTTATTTACATATAAAGTTTGCTGAACCTATCAGTCTTTTTGTCTGTGATGCCGAATTGTCTGTAACAGTCAACTGGAGTAAAATTATAATAGAATGGAGCAAGCATGTAAGAAAGTGCAAGTACTGTTCCTCAGTTAATAAATGTATGTTAATAGTAAAATATCATGCTCAAGATGATATTGATTTCAAATTAGACAATATAACTATATTAAAAACTTATGTATGCTTAGGCAGTAAGTTAAAGGGATCGGAGGTTTACTTAGTCCTTACAATAGGTCCTGCGAATATATTCCCAGTATTTAATGTAGTACAAAATGCTAAATTGATACTATCAAGAACCAAAAATTTCATCATGCCTAAGAAAGCTGATAAAGAGTCTATTGATGCAAATATTAAAAGTTTGATACCCTTTCTTTGTTACCCTATAACAAAAAAAGGAATTAATACTGCATTGTCAAAACTAAAGAGTGTTGTTAGTGGAGATATACTATCATATTCTATAGCTGGACGTAATGAAGTTTTCAGCAATAAACTTATAAATCATAAGCATATGAACATCTTAAAATGGTTCAATCATGTTTTAAATTTCAGATCAACAGAACTAAACTATAACCATTTATATATGGTAGAATCTACATATCCTTACCTAAGTGAATTGTTAAACAGCTTGACAACCAATGAACTTAAAAAACTGATTAAAATCACAGGTAGTCTGTTATACAACTTTCATAATGAATAATGAATAAAGATCTTATAATAAAAATTCCCATAGCTATACACTAACACTGTATTCAATTATAGTTATTAAAAATTAAAAA
KT992094.1	+	4954	5289 5300	5597	1	mRNA#2050_1_copies:polyA_is_56	56	0	No features found. Splice acceptor/donors :AA_AA END	none from list		MIFTLKCSTLYPAAYAATIQPAGLSAKEYQTKNQERKPLPKPTLKTTKKDPKPQTTKSKEVPTTKPTEEPTINTTKTNIITTLLTSNTTGNPELTSQMETFHSTSSEGNPSPSQVSTTSEYPSQPSSPPNTPRQ	CATACCTCACCCAGAATCCTCAGCTTGGAATCAGTCCCTCTAATCCGTCTGAAATTACATCACAAATCACCACCATACTAGCTTCAACAACACCAGGAGTCAAGTCAACCCTGCAATCCACAACAGTCAAGACCAAAAACACAACAACAACTCAAACACAACCCAGCAAGCCCACCACAAAACAACGCCAAAACAAACCACCAAGCAAACCCAATAATGATTTTCACTTTGAAGTGTTCAACTTTGTACCCTGCAGCATATGCAGCAACAATCCAACCTGCTGGGCTATCTGCAAAAGAATACCAAACAAAAAACCAGGAAAGAAAACCACTACCAAAACCAACCCTCAAGACAACCAAAAAAGATCCCAAACCTCAAACCACTAAATCAAAGGAAGTACCCACCACCAAGCCCACAGAAGAGCCAACCATCAACACCACCAAAACAAACATCATAACTACACTACTCACCTCCAACACCACAGGAAATCCAGAACTCACAAGTCAAATGGAAACCTTCCACTCAACTTCCTCCGAAGGCAATCCAAGCCCTTCTCAAGTCTCTACAACATCCGAGTACCCATCACAACCTTCATCTCCACCCAACACACCACGCCAGTAGTTACTTAAAAA
KT992094.1	+	7732	7905 7919	8559	1	mRNA#1553_1_copies:polyA_is_28	28	0	M2-2 Splice acceptor/donors :GC_CT END	none from list		MDKSIDTLSEISGAAELDRTEEYALGVVGVLESYIGSINNITKQSACVAMRTQ	GTTAAACAGAATACTTAAGTCTATGGATAAAAGTATAGATACCTTATCAGAAATAAGTGGAGCTGCAGAGTTGGACAGAACAGAAGAGTATGCTCTTGGTGTAGTTGGAGTGCTAGAGAGTTATATAGGATCAATAAACAATATAACTAAACAATCAGCATGTGTTGCCATGAGAACTCAATAGTGATGATATCAAAAAGCTGAGGGACAATGAAGAGCTAAATTCACCCAAGATAAGAGTGTACAATACTGTCATATCATATATTGAAAGCAACAGGAAAAACAATAAACAAACTATCCATCTGTTAAAAAGATTGCCAGCAGACGTATTGAAGAAAACCATCAAAAACACATTGGATATCCATAAGAGCATAACCATCAACAACCCAAAAGAATCAACTGTTAGTGATACAAATGACCATGCCAAAAATAATGATACTACCTGACAAATATCCTTGTAGTATAACTTCCATACTAATAACAAGTAGATGTAGAGTTACTATGTATAATCAAAAGAACACACTATATTTCAATCAAAACAACCCAAATAACCATATGTACTCACCGAATCAAACATTCAATGAAATCCATTGGACCTCTCAAGAATTGATTGACACAATTCAAAATTTTCTACAACATCTAGGTATTATTGAGGATATATATACAATATATATATTAGTGTCATAACACTCAATTCTAACACTCACCACATCGTTACATTATTAATTCAAACAATTCAAGTTGTGGGACAAAATGGATCCCATTATTAATGGAAATTCTGCTAATGTTTATCTAACCGATAGTTATTTAAAA
KT992094.1	+	5027	6239 6257 6303 6320 6628 6643	7542	1	mRNA#1332_1_copies:polyA_is_94	94	0	No features found. Splice acceptor/donors :TA_TA:AT_TG:AC_AA END	none from list		MIFTLKCSTLYPAAYAATIQPAGLSAKEYQTKNQERKPLPSPQKNQPSRQPKKIPNLKPLNQRKYPPPSPQKSQPSTPPKQTS	CATACTAGCTTCAACAACACCAGGAGTCAAGTCAACCCTGCAATCCACAACAGTCAAGACCAAAAACACAACAACAACTCAAACACAACCCAGCAAGCCCACCACAAAACAACGCCAAAACAAACCACCAAGCAAACCCAATAATGATTTTCACTTTGAAGTGTTCAACTTTGTACCCTGCAGCATATGCAGCAACAATCCAACCTGCTGGGCTATCTGCAAAAGAATACCAAACAAAAAACCAGGAAAGAAAACCACTACCAAGCCCACAAAAAAACCAACCCTCAAGACAACCAAAAAAGATCCCAAACCTCAAACCACTAAATCAAAGGAAGTACCCACCACCAAGCCCACAGAAGAGCCAACCATCAACACCACCAAAACAAACATCATAACTACACTACTCACCTCCAACACCACAGGAAATCCAGAACTCACAAGTCAAATGGAAACCTTCCACTCAACTTCCTCCGAAGGCAATCCAAGCCCTTCTCAAGTCTCTACAACATCCGAGTACCCATCACAACCTTCATCTCCACCCAACACACCACGCCAGTAGTTACTTAAAAACATATTATCACAAAAGGCCTTGACCAACTTAAACAGAATCAAAATAAACTCTGGGGCAAATAACAATGGAGTTGCTAATCCTCAAAGCAAATGCAATTACCACAATCCTCACTGCAGTCACATTTTGTTTTGCTTCTGGTCAAAACATCACTGAAGAATTTTATCAATCAACATGCAGTGCAGTTAGCAAAGGCTATCTTAGTGCTCTGAGAACTGGTTGGTATACCAGTGTTATAACTATAGAATTAAGTAATATCAAGAAAAATAAGTGTAATGGAACAGATGCTAAGGTAAAATTGATAAAACAAGAATTAGATAAATATAAAAATGCTGTAACAGAATTGCAGTTGCTCATGCAAAGCACACAAGCAACAAACAATCGAGCCAGAAGAGAACTACCAAGGTTTATGAATTATACACTCAACAATGCCAAAAAAACCAATGTAACATTAAGCAAGAAAAGGAAAAGAAGATTTCTTGGTTTTTTGTTAGGTGTTGGATCTGCAATCGCCAGTGGCGTTGCTGTATCTAAGGTCCTGCACCTAGAAGGGGAAGTGAACAAGATCAAAAGTGCTCTACTATCCACAAACAAGGCTGTAGTCAGCTTATCAAATGGAGTTAGTGTTTTAACCAGCAAAGTGTTAGATAAACAATTGTTACCTATTGTGAACAAGCAAAGCTGCAGCATTGATAGAGTTCCAACAAAAGAACAACAGACTACTAGAGATTACCAGGGAATTTAGTGTTAATGCAGGCGTAACTACACCTGTAAGCACTTACATGTTAACTAATAGTGAATTATTGTCATTAATCAATGATATGCCTATAACAAATGATCAGAAAAAGTTAATGTCCAACAATGTTCAAATAGTTAGACAGCAAAGTTACTCTATCATGTCCATAATAAAAGAGGAAGTCTTAGCATATGTAGTACAATTACCACTATATGGTGTTATAGATACACCCTGTTGGAAACTACACACATCCCCTCTATGTGAAGGGTCCAACATCTGTTTAACAAGAACTGACAGAGGATGGTACTGTGACAATGCAGGATCAGTATCTTTCTTCCCACAAGCTGAAACATGTAAAGTTCAATCAAATCGAGTATTTTGTGACACAATGAACAGTTTAACATTACCAAGTGAAGTAAATCTCTGCAATGTTGACATATTCAACCCCAAATATGATTGTAAAATTATGACTTCAAAAACAGATGTAAGCAGCTCCGTTATCACATCTCTAGGAGCCATTGTGTCATGCTATGGCAAAACTAAATGTACAGCATCCAATAAAAATCGTGGAATCATAAAGACATTTTCTAACGGGTGCGATTATGTATCAAATAAAGGGGTGGACACTGTGTCTGTAGGTAACACATTATATTATGTAAATAAGCAAGAAGGTAAAAGTCTCTATGTAAAAGGTGAACCAATAATAAATTTCTATGACCCATTAGTATTCCCCTCTGATGAATTTGATGCATCAATATCTCAAGTCAACGAGAAGATTAACCAGAGCCTAGCATTTATTCGTAAATCCGATGAATTATTACATAATGTAAATGCTGGTAAATCCACCACAAATATCATGATAACTACTATAATTATAGTGATTATAGTAATATTGTTATCATTAATTGCTGTTGGACTGCTCTTATACTGTAAGGCCAGAAGCACACCAGTCACACTAAGCAAAGATCAACTGAGTGGTATAAATAATATTGCATTTAGTAACTAAATAAAAATAGCACCTAATCATGTTCTTACAATGGTTTACTATCTGCTCATAGACAACCCATCTGTCATTGGATTTTCTTAAAATCTGAACTTCATCGAAACTCTCATCTATAAACCATCTCACTTACACTATTTAAGTAGATTCCTAGTTTATAG
KT992094.1	+	3386	4031 4095	4211	1	mRNA#1248_1_copies:polyA_is_140	140	0	No features found. Splice acceptor/donors :AA_CA END	none from list		MPADLLIKELANVNILVKQISTPKGPSLRVMINSRSAVLAQMPSKFTICANVSLDERSKLAYDVTTPCEIKACSLTCLKSKNMLTTVKDLTMKTLNPTHDIIALCEFENIVTSKKVIIPTYLRSISVRNKDLNTLENITTTEFKNAITNAKIIPYSGLLLVITVTDNKGAFKYIKPQSQFIVDLGAYLEKESIYYVTTNWKHTATRFAIKPMEDSITITNTLWFNQSNKTYLKSQIIPSHCLSDLVLK	CTATGCCAGCAGATTTACTTATAAAAGAACTAGCTAATGTCAACATACTAGTGAAACAAATATCCACACCCAAGGGACCTTCACTAAGAGTCATGATAAACTCAAGAAGTGCAGTGCTAGCACAAATGCCCAGCAAATTTACCATATGCGCTAATGTGTCCTTGGATGAAAGAAGCAAACTAGCATATGATGTAACCACACCCTGTGAAATCAAGGCATGTAGTCTAACATGCCTAAAATCAAAAAATATGTTGACTACAGTTAAAGATCTCACTATGAAGACACTCAACCCTACACATGATATTATTGCTTTATGTGAATTTGAAAACATAGTAACATCAAAAAAAGTCATAATACCAACATACCTAAGATCCATCAGTGTCAGAAATAAAGATCTGAACACACTTGAAAATATAACAACCACTGAATTCAAAAATGCTATCACAAATGCAAAAATCATCCCTTACTCAGGATTACTATTAGTCATCACAGTGACTGACAACAAAGGAGCATTCAAATACATAAAGCCACAAAGTCAATTCATAGTAGATCTTGGAGCTTACCTAGAAAAAGAAAGTATATATTATGTTACCACAAATTGGAAGCACACAGCTACACGATTTGCAATCAAACCCATGGAAGATTCCATCACAATCACAAACACTCTGTGGTTCAACCAATCAAACAAAACTTATCTGAAGTCCCAGATCATCCCAAGTCATTGTTTATCAGATCTAGTACTCAAATAAGTTAATAAAAAA
KT992094.1	+	7601	7870 7893 8182 8202	8559	1	mRNA#2681_1_copies:polyA_is_166	166	0	No features found. Splice acceptor/donors :CA_AT:TA_CT END	none from list		MSRRNPCKFEIRGHCLNGKRCHFSHNYFEWPPHALLVRQNFMLNRILKSMDKSIDTLSEISGAAELDRTEEYALGVVGVLESYIGSIKCCHEQTPH	GCAAATATGTCACGAAGGAATCCTTGCAAATTTGAAATTCGAGGTCATTGCTTAAATGGTAAGAGGTGTCATTTTAGTCATAATTATTTTGAATGGCCACCCCATGCACTGCTTGTAAGACAAAACTTTATGTTAAACAGAATACTTAAGTCTATGGATAAAAGTATAGATACCTTATCAGAAATAAGTGGAGCTGCAGAGTTGGACAGAACAGAAGAGTATGCTCTTGGTGTAGTTGGAGTGCTAGAGAGTTATATAGGATCAATAAAGTGTTGCCATGAGCAAACTCCTCACTGAACTCAATAGTGATGATATCAAAAAGCTGAGGGACAATGAAGAGCTAAATTCACCCAAGATAAGAGTGTACAATACTGTCATATCATATATTGAAAGCAACAGGAAAAACAATAAACAAACTATCCATCTGTTAAAAAGATTGCCAGCAGACGTATTGAAGAAAACCATCAAAAACACATTGGATATCCATAAGAGCATAACCATCAACAACCCAAAAGAATCAACTGTTAGTGATACAAATGACCATGCCAAAAATAATGATGTAGTATAACTTCCATACTAATAACAAGTAGATGTAGAGTTACTATGTATAATCAAAAGAACACACTATATTTCAATCAAAACAACCCAAATAACCATATGTACTCACCGAATCAAACATTCAATGAAATCCATTGGACCTCTCAAGAATTGATTGACACAATTCAAAATTTTCTACAACATCTAGGTATTATTGAGGATATATATACAATATATATATTAGTGTCATAACACTCAATTCTAACACTCACCACATCGTTACATTATTAATTCAAACAATTCAAGTTGTGGGACAAAATGGATCCCATTATTAATGGAAATTCTGCTAATGTTTATCTAACCGATAGTTATTTAAAA
KT992094.1	+	648	885 914	1079	1	mRNA#1480_1_copies:polyA_is_84	84	0	No features found. Splice acceptor/donors :AA_AT END	none from list		MITDMRPLSLETIITSLTRDIITHKFIYLINHECIVRKLDERQATFTFLVNYEMKLLHKVGSTKYKKYTEYNTHQS	TAATACACCACAAAGACTGATGATCACAGACATGAGACCGTTGTCACTTGAGACCATAATAACATCACTAACCAGAGACATCATAACACACAAATTTATATACTTGATAAATCATGAATGCATAGTGAGAAAACTTGATGAAAGACAGGCCACATTTACATTCCTGGTCAACTATGAAATGAAACTATTACACAAAGTAGGAAGCACTAAATATAAAAAATATACTGAATACAACACTCATCAATCATGATGGGTTCTTAGAATGCATTGGCATTAAGCCTACAAAGCATACTCCCATAATATACAAGTATGATCTCAATCCATAAATTTCAACACAATATTCACACAATCTAAAACAACAACTCTATGCATAACTATACTCCATAGTCCAGATGGAGCCTG
KT992094.1	+	3255	3607 3624 3966 3983	4211	1	mRNA#2843_1_copies:polyA_is_177	177	0	No features found. Splice acceptor/donors :AG_AA:AT_AA END	none from list		METYVNKLHEGSTYTAAVQYNVLEKDDDPASLTIWVPMFQSSMPADLLIKELANVNILVKQISTPKGPSLRVMINSRSAVLAQMPSKFTICANVSLDERSKLAYDVTTPCEIKACIKKYVDYS	GGCAAATATGGAAACATACGTGAACAAGCTTCACGAAGGCTCCACATACACAGCTGCTGTTCAATACAATGTCTTAGAAAAAGACGATGACCCTGCATCACTTACAATATGGGTGCCCATGTTCCAATCATCTATGCCAGCAGATTTACTTATAAAAGAACTAGCTAATGTCAACATACTAGTGAAACAAATATCCACACCCAAGGGACCTTCACTAAGAGTCATGATAAACTCAAGAAGTGCAGTGCTAGCACAAATGCCCAGCAAATTTACCATATGCGCTAATGTGTCCTTGGATGAAAGAAGCAAACTAGCATATGATGTAACCACACCCTGTGAAATCAAGGCATGTATCAAAAAATATGTTGACTACAGTTAAAGATCTCACTATGAAGACACTCAACCCTACACATGATATTATTGCTTTATGTGAATTTGAAAACATAGTAACATCAAAAAAAGTCATAATACCAACATACCTAAGATCCATCAGTGTCAGAAATAAAGATCTGAACACACTTGAAAATATAACAACCACTGAATTCAAAAATGCTATCACAAATGCAAAAATCATCCCTTACTCAGGATTACTATTAGTCATCACAGTGACTGACAACAAAGGAGCATTCAAATACATAAAGCCACAAAGTCAATTCATAGTAGATCTTGGAGCTTACCTAGAAAAAGAAAGTATATTGGAAGCACACAGCTACACGATTTGCAATCAAACCCATGGAAGATTAACCTTTTTCCTCTACATCAGTGTGTTAATTCATACAAACTTTCTACCTACATTCTTCACTTCACCATCACAATCACAAACACTCTGTGGTTCAACCAATCAAACAAAACTTATCTGAAGTCCCAGATCATCCCAAGTCATTGTTTATCAGATCTAGTACTCAAATAAGTTAATAAAAAA
KT992094.1	+	5651	7523 7535	7542	1	mRNA#2635_1_copies:polyA_is_104	104	0	F Splice acceptor/donors :GT_AG END	F		MELLILKANAITTILTAVTFCFASGQNITEEFYQSTCSAVSKGYLSALRTGWYTSVITIELSNIKKNKCNGTDAKVKLIKQELDKYKNAVTELQLLMQSTQATNNRARRELPRFMNYTLNNAKKTNVTLSKKRKRRFLGFLLGVGSAIASGVAVSKVLHLEGEVNKIKSALLSTNKAVVSLSNGVSVLTSKVLDLKNYIDKQLLPIVNKQSCSISNIETVIEFQQKNNRLLEITREFSVNAGVTTPVSTYMLTNSELLSLINDMPITNDQKKLMSNNVQIVRQQSYSIMSIIKEEVLAYVVQLPLYGVIDTPCWKLHTSPLCTTNTKEGSNICLTRTDRGWYCDNAGSVSFFPQAETCKVQSNRVFCDTMNSLTLPSEVNLCNVDIFNPKYDCKIMTSKTDVSSSVITSLGAIVSCYGKTKCTASNKNRGIIKTFSNGCDYVSNKGVDTVSVGNTLYYVNKQEGKSLYVKGEPIINFYDPLVFPSDEFDASISQVNEKINQSLAFIRKSDELLHNVNAGKSTTNIMITTIIIVIIVILLSLIAVGLLLYCKARSTPVTLSKDQLSGINNIAFSN
KT992094.1	+	46	300 327	505	1	mRNA#1852_1_copies:polyA_is_130	130	0	No features found. Splice acceptor/donors :AA_AT END	none from list		MGSNSLSMIKVRLQNLFDNDEVALLKITCYTDKLIHLTNALAKAVIHTIKLNGIVFVHVITSSDICPFTTMPVLQNGGYIWEMMELTHCSQPNGLLDDNCEIKFSKKLSDSTMTNYMNQLSELLGF	GGGCAAATAAGAATTTGATAAGTACCACTTAAATTTAACTCCCTTGGTTAGAGATGGGCAGCAATTCATTGAGTATGATAAAAGTTAGATTACAAAATTTGTTTGACAATGATGAAGTAGCATTGTTAAAAATAACATGCTATACTGATAAATTAATACATTTAACTAATGCTTTGGCTAAGGCAGTGATACATACAATCAAATTGAATGGCATTGTGTTTGTGCATGTTATTACAAGTAGTGATATTTGCCCTTTCACAACAATGCCAGTACTACAAAATGGAGGTTATATATGGGAAATGATGGAATTAACACATTGCTCTCAACCTAATGGTCTACTAGATGACAATTGTGAAATTAAATTCTCCAAAAAACTAAGTGATTCAACAATGACCAATTATATGAATCAATTATCTGAATTACTTGGATTTG
KT992094.1	+	3255	3585 3594	4169	1	mRNA#3521_1_copies:polyA_is_317	317	0	No features found. Splice acceptor/donors :AC_GA END	none from list		METYVNKLHEGSTYTAAVQYNVLEKDDDPASLTIWVPMFQSSMPADLLIKELANVNILVKQISTPKGPSLRVMINSRSAVLAQMPSKFTICANVSLDERSKLAYDVTTIKACSLTCLKSKNMLTTVKDLTMKTLNPTHDIIALCEFENIVTSKKVIIPTYLRSISVRNKDLNTLENITTTEFKNAITNAKIIPYSGLLLVITVTDNKGAFKYIKPQSQFIVDLGAYLEKESIYYVTTNWKHTATRFAIKPMED	GGCAAATATGGAAACATACGTGAACAAGCTTCACGAAGGCTCCACATACACAGCTGCTGTTCAATACAATGTCTTAGAAAAAGACGATGACCCTGCATCACTTACAATATGGGTGCCCATGTTCCAATCATCTATGCCAGCAGATTTACTTATAAAAGAACTAGCTAATGTCAACATACTAGTGAAACAAATATCCACACCCAAGGGACCTTCACTAAGAGTCATGATAAACTCAAGAAGTGCAGTGCTAGCACAAATGCCCAGCAAATTTACCATATGCGCTAATGTGTCCTTGGATGAAAGAAGCAAACTAGCATATGATGTAACCACAATCAAGGCATGTAGTCTAACATGCCTAAAATCAAAAAATATGTTGACTACAGTTAAAGATCTCACTATGAAGACACTCAACCCTACACATGATATTATTGCTTTATGTGAATTTGAAAACATAGTAACATCAAAAAAAGTCATAATACCAACATACCTAAGATCCATCAGTGTCAGAAATAAAGATCTGAACACACTTGAAAATATAACAACCACTGAATTCAAAAATGCTATCACAAATGCAAAAATCATCCCTTACTCAGGATTACTATTAGTCATCACAGTGACTGACAACAAAGGAGCATTCAAATACATAAAGCCACAAAGTCAATTCATAGTAGATCTTGGAGCTTACCTAGAAAAAGAAAGTATATATTATGTTACCACAAATTGGAAGCACACAGCTACACGATTTGCAATCAAACCCATGGAAGATTAACCTTTTTCCTCTACATCAGTGTGTTAATTCATACAAACTTTCTACCTACATTCTTCACTTCACCATCACAATCACAAACACTCTGTGGTTCAACCAATCAAACAAAACTTATCTGAAGTCCCAGATCATCCCAAGT
KT992094.1	+	2332	3129 3152	3244	1	mRNA#3710_1_copies:polyA_is_167	167	0	P Splice acceptor/donors :CA_CA END	P		MEKFAPEFHGEDANNRATKFLESIKGKFTSPKDPKKKDSIISVNSIDIEVTKESPITSNSTIINPTNETDDTAGNKPNYQRKPLVSFKEDPTPSDNPFSKLYKETIETFDNNEEESSYSYEEINDQTNDNITARLDRIDEKLSEILGMLHTLVVASAGPTSARDGIRDAMVGLREEMIEKIRTEALMTNDRLEAMARLRNEESEKMAKDTSDEVSLNPTSEKLNNLLEGNDSDNDLSLEDF
KT992094.1	+	3255	3787 3800 4065 4085	4211	1	mRNA#2405_1_copies:polyA_is_185	185	0	No features found. Splice acceptor/donors :AC_TA:AC_TT END	Possible 3' truncation of M		METYVNKLHEGSTYTAAVQYNVLEKDDDPASLTIWVPMFQSSMPADLLIKELANVNILVKQISTPKGPSLRVMINSRSAVLAQMPSKFTICANVSLDERSKLAYDVTTPCEIKACSLTCLKSKNMLTTVKDLTMKTLNPTHDIIALCEFENIVTSKKVIIPTYLRSISVRNKDLN	GGCAAATATGGAAACATACGTGAACAAGCTTCACGAAGGCTCCACATACACAGCTGCTGTTCAATACAATGTCTTAGAAAAAGACGATGACCCTGCATCACTTACAATATGGGTGCCCATGTTCCAATCATCTATGCCAGCAGATTTACTTATAAAAGAACTAGCTAATGTCAACATACTAGTGAAACAAATATCCACACCCAAGGGACCTTCACTAAGAGTCATGATAAACTCAAGAAGTGCAGTGCTAGCACAAATGCCCAGCAAATTTACCATATGCGCTAATGTGTCCTTGGATGAAAGAAGCAAACTAGCATATGATGTAACCACACCCTGTGAAATCAAGGCATGTAGTCTAACATGCCTAAAATCAAAAAATATGTTGACTACAGTTAAAGATCTCACTATGAAGACACTCAACCCTACACATGATATTATTGCTTTATGTGAATTTGAAAACATAGTAACATCAAAAAAAGTCATAATACCAACATACCTAAGATCCATCAGTGTCAGAAATAAAGATCTGAACTAACAACCACTGAATTCAAAAATGCTATCACAAATGCAAAAATCATCCCTTACTCAGGATTACTATTAGTCATCACAGTGACTGACAACAAAGGAGCATTCAAATACATAAAGCCACAAAGTCAATTCATAGTAGATCTTGGAGCTTACCTAGAAAAAGAAAGTATATATTATGTTACCACAAATTGGAAGCACACAGCTACACGATTTGCAATCAAACCCATGGAAGATTAACCTTTTTCCTCTACATCAGTGTGTTAATTCATCTTCACTTCACCATCACAATCACAAACACTCTGTGGTTCAACCAATCAAACAAAACTTATCTGAAGTCCCAGATCATCCCAAGTCATTGTTTATCAGATCTAGTACTCAAATAAGTTAATAAAAAA
KT992094.1	+	5651	7217 7236	7542	1	mRNA#1509_1_copies:polyA_is_31	31	0	No features found. Splice acceptor/donors :GT_AT END	none from list		MELLILKANAITTILTAVTFCFASGQNITEEFYQSTCSAVSKGYLSALRTGWYTSVITIELSNIKKNKCNGTDAKVKLIKQELDKYKNAVTELQLLMQSTQATNNRARRELPRFMNYTLNNAKKTNVTLSKKRKRRFLGFLLGVGSAIASGVAVSKVLHLEGEVNKIKSALLSTNKAVVSLSNGVSVLTSKVLDLKNYIDKQLLPIVNKQSCSISNIETVIEFQQKNNRLLEITREFSVNAGVTTPVSTYMLTNSELLSLINDMPITNDQKKLMSNNVQIVRQQSYSIMSIIKEEVLAYVVQLPLYGVIDTPCWKLHTSPLCTTNTKEGSNICLTRTDRGWYCDNAGSVSFFPQAETCKVQSNRVFCDTMNSLTLPSEVNLCNVDIFNPKYDCKIMTSKTDVSSSVITSLGAIVSCYGKTKCTASNKNRGIIKTFSNGCDYVSNKGVDTVSVGNTLYYVNKQEGKSLYVKGEPIINFYDPLVFPSDEFDASISQVNEKINQSLAFIRKSDELLHNVNAA	GGCAAATAACAATGGAGTTGCTAATCCTCAAAGCAAATGCAATTACCACAATCCTCACTGCAGTCACATTTTGTTTTGCTTCTGGTCAAAACATCACTGAAGAATTTTATCAATCAACATGCAGTGCAGTTAGCAAAGGCTATCTTAGTGCTCTGAGAACTGGTTGGTATACCAGTGTTATAACTATAGAATTAAGTAATATCAAGAAAAATAAGTGTAATGGAACAGATGCTAAGGTAAAATTGATAAAACAAGAATTAGATAAATATAAAAATGCTGTAACAGAATTGCAGTTGCTCATGCAAAGCACACAAGCAACAAACAATCGAGCCAGAAGAGAACTACCAAGGTTTATGAATTATACACTCAACAATGCCAAAAAAACCAATGTAACATTAAGCAAGAAAAGGAAAAGAAGATTTCTTGGTTTTTTGTTAGGTGTTGGATCTGCAATCGCCAGTGGCGTTGCTGTATCTAAGGTCCTGCACCTAGAAGGGGAAGTGAACAAGATCAAAAGTGCTCTACTATCCACAAACAAGGCTGTAGTCAGCTTATCAAATGGAGTTAGTGTTTTAACCAGCAAAGTGTTAGACCTCAAAAACTATATAGATAAACAATTGTTACCTATTGTGAACAAGCAAAGCTGCAGCATATCAAATATAGAAACTGTGATAGAGTTCCAACAAAAGAACAACAGACTACTAGAGATTACCAGGGAATTTAGTGTTAATGCAGGCGTAACTACACCTGTAAGCACTTACATGTTAACTAATAGTGAATTATTGTCATTAATCAATGATATGCCTATAACAAATGATCAGAAAAAGTTAATGTCCAACAATGTTCAAATAGTTAGACAGCAAAGTTACTCTATCATGTCCATAATAAAAGAGGAAGTCTTAGCATATGTAGTACAATTACCACTATATGGTGTTATAGATACACCCTGTTGGAAACTACACACATCCCCTCTATGTACAACCAACACAAAAGAAGGGTCCAACATCTGTTTAACAAGAACTGACAGAGGATGGTACTGTGACAATGCAGGATCAGTATCTTTCTTCCCACAAGCTGAAACATGTAAAGTTCAATCAAATCGAGTATTTTGTGACACAATGAACAGTTTAACATTACCAAGTGAAGTAAATCTCTGCAATGTTGACATATTCAACCCCAAATATGATTGTAAAATTATGACTTCAAAAACAGATGTAAGCAGCTCCGTTATCACATCTCTAGGAGCCATTGTGTCATGCTATGGCAAAACTAAATGTACAGCATCCAATAAAAATCGTGGAATCATAAAGACATTTTCTAACGGGTGCGATTATGTATCAAATAAAGGGGTGGACACTGTGTCTGTAGGTAACACATTATATTATGTAAATAAGCAAGAAGGTAAAAGTCTCTATGTAAAAGGTGAACCAATAATAAATTTCTATGACCCATTAGTATTCCCCTCTGATGAATTTGATGCATCAATATCTCAAGTCAACGAGAAGATTAACCAGAGCCTAGCATTTATTCGTAAATCCGATGAATTATTACATAATGTAAATGCTGCATGATAACTACTATAATTATAGTGATTATAGTAATATTGTTATCATTAATTGCTGTTGGACTGCTCTTATACTGTAAGGCCAGAAGCACACCAGTCACACTAAGCAAAGATCAACTGAGTGGTATAAATAATATTGCATTTAGTAACTAAATAAAAATAGCACCTAATCATGTTCTTACAATGGTTTACTATCTGCTCATAGACAACCCATCTGTCATTGGATTTTCTTAAAATCTGAACTTCATCGAAACTCTCATCTATAAACCATCTCACTTACACTATTTAAGTAGATTCCTAGTTTATAG
KT992094.1	+	598	824 869	1079	1	mRNA#3329_1_copies:polyA_is_223	223	0	No features found. Splice acceptor/donors :AA_AT END	none from list		MDTTHNDNTPQRLMITDMRPLSLETIITSLTRDIITHKFIYLINHECIVRKLDERQATFTFLVNYDTEYNTKYGTFPMPIFINHDGFLECIGIKPTKHTPIIYKYDLNP	GGCAAATAAATCAATTCAGCCAACCCAACCATGGACACAACCCACAATGATAATACACCACAAAGACTGATGATCACAGACATGAGACCGTTGTCACTTGAGACCATAATAACATCACTAACCAGAGACATCATAACACACAAATTTATATACTTGATAAATCATGAATGCATAGTGAGAAAACTTGATGAAAGACAGGCCACATTTACATTCCTGGTCAACTATGATACTGAATACAACACAAAATATGGCACTTTCCCTATGCCAATATTCATCAATCATGATGGGTTCTTAGAATGCATTGGCATTAAGCCTACAAAGCATACTCCCATAATATACAAGTATGATCTCAATCCATAAATTTCAACACAATATTCACACAATCTAAAACAACAACTCTATGCATAACTATACTCCATAGTCCAGATGGAGCCTG
KT992094.1	+	4223	4352 4364	4630	1	mRNA#1513_1_copies:polyA_is_132	132	0	No features found. Splice acceptor/donors :TA_TA END	none from list		MENTSITIEFSSKFWPIHMITTIISLLIIISIMIAILNKLCEYNVFHNKTFELPRARVNT	GCAAATAATCATTGGAGGAAATCCAACTAATCACAATATCTGTTAACATAGACAAGTCCACACACCATACAGAATCAACCAATGGAAAATACATCCATAACAATAGAATTCTCAAGCAAATTCTGGCCTATACACATGATCACAACAATAATCTCTTTGCTAATCATAATCTCCATCATGATTGCAATACTAAACAAACTTTGTGAATATAACGTATTCCATAACAAAACCTTTGAGTTACCAAGAGCTCGAGTCAACACATAGCATTCATCAATCCAACAGCCCAAAACAGTAACCTTGCATTTAAAAATGAACAACCCCTACCTCTTTACAACACCTCATTAACATCCCACCATGCAAACCACTATCCATACTATAAAGTAGTTAATTAAAAA
KT992094.1	+	1131	1415 1437	2329	1	mRNA#2492_1_copies:polyA_is_44	44	0	No features found. Splice acceptor/donors :CA_AC END	none from list		MALSKVKLNDTLNKDQLLSSSKYTIQRSTGDSIDTPNYDVQKHINKLCGMLLITEDANHKFTGLIGMLYAMSRLGREDTIKILRDAGYHVKDIVKTLMEKK	AAATACAACCATGGCTCTTAGCAAAGTCAAGTTGAATGATACACTCAACAAAGATCAACTTCTGTCATCCAGCAAATACACCATCCAACGGAGCACAGGAGATAGTATTGATACTCCTAATTATGATGTGCAGAAACACATCAATAAGTTATGTGGCATGTTATTAATCACAGAAGATGCTAATCATAAATTCACTGGGTTAATAGGTATGTTATATGCGATGTCTAGGTTAGGAAGAGAAGACACCATAAAAATACTCAGAGATGCGGGATATCATGTAAAAGACATCGTCAAGACATTAATGGAAAAGAAATGAAATTTGAAGTGTTAACATTGGCAAGCTTAACAACTGAAATTCAAATCAACATTGAGATAGAATCTAGAAAATCCTACAAAAAAATGCTAAAAGAAATGGGAGAGGTAGCTCCAGAATACAGGCATGACTCTCCTGATTGTGGGATGATAATATTATGTATAGCAGCATTAGTAATAACTAAATTAGCAGCAGGGGACAGATCTGGTCTTACAGCCGTGATTAGGAGAGCTAATAATGTCCTAAAAAATGAAATGAAACGTTACAAAGGCTTACTACCCAAGGACATAGCCAACAGCTTCTATGAAGTGTTTGAAAAACATCCCCACTTTATAGATGTTTTTGTTCATTTTGGTATAGCACAATCTTCTACCAGAGGTGGCAGTAGAGTTGAAGGGATTTTTGCAGGATTGTTTATGAATGCCTATGGTGCAGGGCAAGTGATGTTACGGTGGGGAGTCTTAGCAAAATCAGTTAAAAATATTATGTTAGGACATGCTAGTGTGCAAGCAGAAATGGAACAAGTTGTTGAGGTTTATGAATATGCCCAAAAATTGGGTGGTGAAGCAGGATTCTACCATATATTGAACAACCCAAAAGCATCATTATTATCTTTGACTCAATTTCCTCACTTCTCCAGTGTAGTATTAGGCAATGCTGCTGGCCTAGGCATAATGGGAGAGTACAGAGGTACACCGAGGAATCAAGATCTATATGATGCAGCAAAGGCATATGCTGAACAACTCAAAGAAAATGGTGTGATTAACTACAGTGTACTAGACTTGACAGCAGAAGAACTAGAGGCTATCAAACATCAGCTTAATCCAAAAGATAATGATGTAGAGCTTTGAGTTAATAAAAAA
KT992094.1	+	3386	3662 3690	4211	1	mRNA#1822_1_copies:polyA_is_65	65	0	No features found. Splice acceptor/donors :TG_AT END	none from list		MPADLLIKELANVNILVKQISTPKGPSLRVMINSRSAVLAQMPSKFTICANVSLDERSKLAYDVTTPCEIKACSLTCLKSKNMLTTVKDLTILLYVNLKT	CTATGCCAGCAGATTTACTTATAAAAGAACTAGCTAATGTCAACATACTAGTGAAACAAATATCCACACCCAAGGGACCTTCACTAAGAGTCATGATAAACTCAAGAAGTGCAGTGCTAGCACAAATGCCCAGCAAATTTACCATATGCGCTAATGTGTCCTTGGATGAAAGAAGCAAACTAGCATATGATGTAACCACACCCTGTGAAATCAAGGCATGTAGTCTAACATGCCTAAAATCAAAAAATATGTTGACTACAGTTAAAGATCTCACTATATTGCTTTATGTGAATTTGAAAACATAGTAACATCAAAAAAAGTCATAATACCAACATACCTAAGATCCATCAGTGTCAGAAATAAAGATCTGAACACACTTGAAAATATAACAACCACTGAATTCAAAAATGCTATCACAAATGCAAAAATCATCCCTTACTCAGGATTACTATTAGTCATCACAGTGACTGACAACAAAGGAGCATTCAAATACATAAAGCCACAAAGTCAATTCATAGTAGATCTTGGAGCTTACCTAGAAAAAGAAAGTATATATTATGTTACCACAAATTGGAAGCACACAGCTACACGATTTGCAATCAAACCCATGGAAGATTAACCTTTTTCCTCTACATCAGTGTGTTAATTCATACAAACTTTCTACCTACATTCTTCACTTCACCATCACAATCACAAACACTCTGTGGTTCAACCAATCAAACAAAACTTATCTGAAGTCCCAGATCATCCCAAGTCATTGTTTATCAGATCTAGTACTCAAATAAGTTAATAAAAAA
KT992094.1	+	1131	1406 1449	2277	1	mRNA#1895_1_copies:polyA_is_197	197	0	No features found. Splice acceptor/donors :AT_GA END	none from list		MALSKVKLNDTLNKDQLLSSSKYTIQRSTGDSIDTPNYDVQKHINKLCGMLLITEDANHKFTGLIGMLYAMSRLGREDTIKILRDAGYPLMEKK	AAATACAACCATGGCTCTTAGCAAAGTCAAGTTGAATGATACACTCAACAAAGATCAACTTCTGTCATCCAGCAAATACACCATCCAACGGAGCACAGGAGATAGTATTGATACTCCTAATTATGATGTGCAGAAACACATCAATAAGTTATGTGGCATGTTATTAATCACAGAAGATGCTAATCATAAATTCACTGGGTTAATAGGTATGTTATATGCGATGTCTAGGTTAGGAAGAGAAGACACCATAAAAATACTCAGAGATGCGGGATATCCATTAATGGAAAAGAAATGAAATTTGAAGTGTTAACATTGGCAAGCTTAACAACTGAAATTCAAATCAACATTGAGATAGAATCTAGAAAATCCTACAAAAAAATGCTAAAAGAAATGGGAGAGGTAGCTCCAGAATACAGGCATGACTCTCCTGATTGTGGGATGATAATATTATGTATAGCAGCATTAGTAATAACTAAATTAGCAGCAGGGGACAGATCTGGTCTTACAGCCGTGATTAGGAGAGCTAATAATGTCCTAAAAAATGAAATGAAACGTTACAAAGGCTTACTACCCAAGGACATAGCCAACAGCTTCTATGAAGTGTTTGAAAAACATCCCCACTTTATAGATGTTTTTGTTCATTTTGGTATAGCACAATCTTCTACCAGAGGTGGCAGTAGAGTTGAAGGGATTTTTGCAGGATTGTTTATGAATGCCTATGGTGCAGGGCAAGTGATGTTACGGTGGGGAGTCTTAGCAAAATCAGTTAAAAATATTATGTTAGGACATGCTAGTGTGCAAGCAGAAATGGAACAAGTTGTTGAGGTTTATGAATATGCCCAAAAATTGGGTGGTGAAGCAGGATTCTACCATATATTGAACAACCCAAAAGCATCATTATTATCTTTGACTCAATTTCCTCACTTCTCCAGTGTAGTATTAGGCAATGCTGCTGGCCTAGGCATAATGGGAGAGTACAGAGGTACACCGAGGAATCAAGATCTATATGATGCAGCAAAGGCATATGCTGAACAACTCAAAGAAAATGGTGTGATTAACTACAGTGTACTAGACTTGACAGCAGAAGAACTAGAGGCTATCAA
KT992094.1	+	46	691 712	1079	1	mRNA#1220_1_copies:polyA_is_83	83	0	NS1 Splice acceptor/donors :TC_CA END	NS1		MGSNSLSMIKVRLQNLFDNDEVALLKITCYTDKLIHLTNALAKAVIHTIKLNGIVFVHVITSSDICPNNNIVVKSNFTTMPVLQNGGYIWEMMELTHCSQPNGLLDDNCEIKFSKKLSDSTMTNYMNQLSELLGFDLNP
KT992094.1	+	598	797 824	1079	1	mRNA#3017_1_copies:polyA_is_240	240	0	No features found. Splice acceptor/donors :CC_TG END	none from list		MDTTHNDNTPQRLMITDMRPLSLETIITSLTRDIITHKFIYLINHECIVRKLDERQEMKLLHKVGSTKYKKYTEYNTKYGTFPMPIFINHDGFLECIGIKPTKHTPIIYKYDLNP	GGCAAATAAATCAATTCAGCCAACCCAACCATGGACACAACCCACAATGATAATACACCACAAAGACTGATGATCACAGACATGAGACCGTTGTCACTTGAGACCATAATAACATCACTAACCAGAGACATCATAACACACAAATTTATATACTTGATAAATCATGAATGCATAGTGAGAAAACTTGATGAAAGACAGGAAATGAAACTATTACACAAAGTAGGAAGCACTAAATATAAAAAATATACTGAATACAACACAAAATATGGCACTTTCCCTATGCCAATATTCATCAATCATGATGGGTTCTTAGAATGCATTGGCATTAAGCCTACAAAGCATACTCCCATAATATACAAGTATGATCTCAATCCATAAATTTCAACACAATATTCACACAATCTAAAACAACAACTCTATGCATAACTATACTCCATAGTCCAGATGGAGCCTG
KT992094.1	+	46	539 577	2329	1	mRNA#1533_1_copies:polyA_is_431	431	0	NS1,NS2,N Splice acceptor/donors :GC_AA END	NS1		MGSNSLSMIKVRLQNLFDNDEVALLKITCYTDKLIHLTNALAKAVIHTIKLNGIVFVHVITSSDICPNNNIVVKSNFTTMPVLQNGGYIWEMMELTHCSQPNGLLDDNCEIKFSKKLSDSTMTNYMNQLSELLGFDLNP
KT992094.1	+	7601	8359 8371	8559	1	mRNA#1858_1_copies:polyA_is_20	20	0	M2-1 Splice acceptor/donors :AC_AA END	M2-1		MSRRNPCKFEIRGHCLNGKRCHFSHNYFEWPPHALLVRQNFMLNRILKSMDKSIDTLSEISGAAELDRTEEYALGVVGVLESYIGSINNITKQSACVAMSKLLTELNSDDIKKLRDNEELNSPKIRVYNTVISYIESNRKNNKQTIHLLKRLPADVLKKTIKNTLDIHKSITINNPKESTVSDTNDHAKNNDTT
KT992094.1	+	4675	5292 5314	5548	1	mRNA#2577_1_copies:polyA_is_96	96	0	No features found. Splice acceptor/donors :CC_CA END	none from list		MQTCPKTRTNAPLRH	GGGCAAATGCAAACATGTCCAAAAACAAGGACCAACGCACCGCTAAGACATTAGAAAGGACCTGGGACACTCTCAATCATTTATTATTCATATCATCGTGCTTATATAAGTTAAATCTTAAATCTGTAGCACAAATCACATTATCCATTCTGGCAATGATAATCTCAACTTCACTTATAATTGCAGCCATCATATTCATAGCCTCGGCAAACCACAAAGTCACACCAACAACTGCAATCATACAAGATGCAACAAGCCAGATCAAGAACACAACCCCAACATACCTCACCCAGAATCCTCAGCTTGGAATCAGTCCCTCTAATCCGTCTGAAATTACATCACAAATCACCACCATACTAGCTTCAACAACACCAGGAGTCAAGTCAACCCTGCAATCCACAACAGTCAAGACCAAAAACACAACAACAACTCAAACACAACCCAGCAAGCCCACCACAAAACAACGCCAAAACAAACCACCAAGCAAACCCAATAATGATTTTCACTTTGAAGTGTTCAACTTTGTACCCTGCAGCATATGCAGCAACAATCCAACCTGCTGGGCTATCTGCAAAAGAATACCAAACAAAAAACCAGGAAAGAAAACCACTACCAAGAGACAACCAAAAAAGATCCCAAACCTCAAACCACTAAATCAAAGGAAGTACCCACCACCAAGCCCACAGAAGAGCCAACCATCAACACCACCAAAACAAACATCATAACTACACTACTCACCTCCAACACCACAGGAAATCCAGAACTCACAAGTCAAATGGAAACCTTCCACTCAACTTCCTCCGAAGGCAATCCAAGCCCTTCTCAAGTCTCTACAACATCCGAGTACCCAT
KT992094.1	+	5796	7052 7068	7542	1	mRNA#2555_1_copies:polyA_is_249	249	0	No features found. Splice acceptor/donors :GT_GT END	none from list		MEQMLR	TAGTGCTCTGAGAACTGGTTGGTATACCAGTGTTATAACTATAGAATTAAGTAATATCAAGAAAAATAAGTGTAATGGAACAGATGCTAAGGTAAAATTGATAAAACAAGAATTAGATAAATATAAAAATGCTGTAACAGAATTGCAGTTGCTCATGCAAAGCACACAAGCAACAAACAATCGAGCCAGAAGAGAACTACCAAGGTTTATGAATTATACACTCAACAATGCCAAAAAAACCAATGTAACATTAAGCAAGAAAAGGAAAAGAAGATTTCTTGGTTTTTTGTTAGGTGTTGGATCTGCAATCGCCAGTGGCGTTGCTGTATCTAAGGTCCTGCACCTAGAAGGGGAAGTGAACAAGATCAAAAGTGCTCTACTATCCACAAACAAGGCTGTAGTCAGCTTATCAAATGGAGTTAGTGTTTTAACCAGCAAAGTGTTAGACCTCAAAAACTATATAGATAAACAATTGTTACCTATTGTGAACAAGCAAAGCTGCAGCATATCAAATATAGAAACTGTGATAGAGTTCCAACAAAAGAACAACAGACTACTAGAGATTACCAGGGAATTTAGTGTTAATGCAGGCGTAACTACACCTGTAAGCACTTACATGTTAACTAATAGTGAATTATTGTCATTAATCAATGATATGCCTATAACAAATGATCAGAAAAAGTTAATGTCCAACAATGTTCAAATAGTTAGACAGCAAAGTTACTCTATCATGTCCATAATAAAAGAGGAAGTCTTAGCATATGTAGTACAATTACCACTATATGGTGTTATAGATACACCCTGTTGGAAACTACACACATCCCCTCTATGTACAACCAACACAAAAGAAGGGTCCAACATCTGTTTAACAAGAACTGACAGAGGATGGTACTGTGACAATGCAGGATCAGTATCTTTCTTCCCACAAGCTGAAACATGTAAAGTTCAATCAAATCGAGTATTTTGTGACACAATGAACAGTTTAACATTACCAAGTGAAGTAAATCTCTGCAATGTTGACATATTCAACCCCAAATATGATTGTAAAATTATGACTTCAAAAACAGATGTAAGCAGCTCCGTTATCACATCTCTAGGAGCCATTGTGTCATGCTATGGCAAAACTAAATGTACAGCATCCAATAAAAATCGTGGAATCATAAAGACATTTTCTAACGGGTGCGATTATGTATCAAATAAAGGGGTGGACACTGTGTCTGTAGGTAACACATTATATTATGTAAATAAGCAAGAAGAAAAGGTGAACCAATAATAAATTTCTATGACCCATTAGTATTCCCCTCTGATGAATTTGATGCATCAATATCTCAAGTCAACGAGAAGATTAACCAGAGCCTAGCATTTATTCGTAAATCCGATGAATTATTACATAATGTAAATGCTGGTAAATCCACCACAAATATCATGATAACTACTATAATTATAGTGATTATAGTAATATTGTTATCATTAATTGCTGTTGGACTGCTCTTATACTGTAAGGCCAGAAGCACACCAGTCACACTAAGCAAAGATCAACTGAGTGGTATAAATAATATTGCATTTAGTAACTAAATAAAAATAGCACCTAATCATGTTCTTACAATGGTTTACTATCTGCTCATAGACAACCCATCTGTCATTGGATTTTCTTAAAATCTGAACTTCATCGAAACTCTCATCTATAAACCATCTCACTTACACTATTTAAGTAGATTCCTAGTTTATAG
KT992094.1	+	2332	2408 2435	3201	1	mRNA#1570_1_copies:polyA_is_256	256	0	No features found. Splice acceptor/donors :TA_AT END	none from list		MEKFAPEFHGEDANNRATKFPPKDPKKKDSIISVNSIDIEVTKESPITSNSTIINPTNETDDTAGNKPNYQRKPLVSFKEDPTPSDNPFSKLYKETIETFDNNEEESSYSYEEINDQTNDNITARLDRIDEKLSEILGMLHTLVVASAGPTSARDGIRDAMVGLREEMIEKIRTEALMTNDRLEAMARLRNEESEKMAKDTSDEVSLNPTSEKLNNLLEGNDSDNDLSLEDF	GGCAAATAAATCATCATGGAAAAGTTTGCTCCTGAATTCCATGGAGAAGATGCAAACAACAGGGCTACTAAATTCCCACCCAAAGATCCCAAGAAAAAAGATAGTATCATATCTGTCAACTCAATAGATATAGAAGTAACCAAAGAAAGCCCTATAACATCAAATTCAACTATTATCAACCCAACAAATGAGACAGATGATACTGCAGGGAACAAGCCCAATTATCAAAGAAAACCTCTAGTAAGTTTCAAAGAAGACCCTACACCAAGTGATAATCCCTTTTCTAAACTATACAAAGAAACCATAGAAACATTTGATAACAATGAAGAAGAATCCAGCTATTCATACGAAGAAATAAATGATCAGACAAACGATAATATAACAGCAAGATTAGATAGGATTGATGAAAAATTAAGTGAAATACTAGGAATGCTTCACACATTAGTAGTGGCAAGTGCAGGACCTACATCTGCTCGGGATGGTATAAGAGATGCCATGGTTGGTTTAAGAGAAGAAATGATAGAAAAAATCAGAACTGAAGCATTAATGACCAATGACAGATTAGAAGCTATGGCAAGACTCAGGAATGAGGAAAGTGAAAAGATGGCAAAAGACACATCAGATGAAGTGTCTCTCAATCCAACATCAGAGAAATTGAACAACCTATTGGAAGGGAATGATAGTGACAATGATCTATCACTTGAAGATTTCTGATTAGTTACCAATCTTCACATCAACACACAATACCAACAGAAGACCAACAAACTAACCAACCCAATCATCCAACCAAACATCCATCCGCCAATCAGCCAAACAGCCAACAAAACAACCAGCCAATCCAA
KT992094.1	+	46	426 463 862 885	1079	1	mRNA#2738_1_copies:polyA_is_53	53	0	No features found. Splice acceptor/donors :GA_AA:AA_AC END	Possible 3' truncation of NS1		MGSNSLSMIKVRLQNLFDNDEVALLKITCYTDKLIHLTNALAKAVIHTIKLNGIVFVHVITSSDICPNNNIVVKSNFTTMPVLQNGGYIWEMMELTHCSQPNGLLDDNC	GGGCAAATAAGAATTTGATAAGTACCACTTAAATTTAACTCCCTTGGTTAGAGATGGGCAGCAATTCATTGAGTATGATAAAAGTTAGATTACAAAATTTGTTTGACAATGATGAAGTAGCATTGTTAAAAATAACATGCTATACTGATAAATTAATACATTTAACTAATGCTTTGGCTAAGGCAGTGATACATACAATCAAATTGAATGGCATTGTGTTTGTGCATGTTATTACAAGTAGTGATATTTGCCCTAATAATAATATTGTAGTAAAATCCAATTTCACAACAATGCCAGTACTACAAAATGGAGGTTATATATGGGAAATGATGGAATTAACACATTGCTCTCAACCTAATGGTCTACTAGATGACAATTGTTGACCAATTATATGAATCAATTATCTGAATTACTTGGATTTGATCTTAATCCATAAATTATAATTAATATCAACTAGCAAATCAATGTCACTAACACCATTAGTTAATATAAAACTTAACAGAAGACAAAAATGGGGCAAATAAATCAATTCAGCCAACCCAACCATGGACACAACCCACAATGATAATACACCACAAAGACTGATGATCACAGACATGAGACCGTTGTCACTTGAGACCATAATAACATCACTAACCAGAGACATCATAACACACAAATTTATATACTTGATAAATCATGAATGCATAGTGAGAAAACTTGATGAAAGACAGGCCACATTTACATTCCTGGTCAACTATGAAATGAAACTATTACACAAAGTAGGAAGCACTAAATATAAAATATGGCACTTTCCCTATGCCAATATTCATCAATCATGATGGGTTCTTAGAATGCATTGGCATTAAGCCTACAAAGCATACTCCCATAATATACAAGTATGATCTCAATCCATAAATTTCAACACAATATTCACACAATCTAAAACAACAACTCTATGCATAACTATACTCCATAGTCCAGATGGAGCCTG
KT992094.1	+	5651	6933 6955	7542	1	mRNA#4225_1_copies:polyA_is_39	39	0	No features found. Splice acceptor/donors :AT_TC END	Possible 3' truncation of F		MELLILKANAITTILTAVTFCFASGQNITEEFYQSTCSAVSKGYLSALRTGWYTSVITIELSNIKKNKCNGTDAKVKLIKQELDKYKNAVTELQLLMQSTQATNNRARRELPRFMNYTLNNAKKTNVTLSKKRKRRFLGFLLGVGSAIASGVAVSKVLHLEGEVNKIKSALLSTNKAVVSLSNGVSVLTSKVLDLKNYIDKQLLPIVNKQSCSISNIETVIEFQQKNNRLLEITREFSVNAGVTTPVSTYMLTNSELLSLINDMPITNDQKKLMSNNVQIVRQQSYSIMSIIKEEVLAYVVQLPLYGVIDTPCWKLHTSPLCTTNTKEGSNICLTRTDRGWYCDNAGSVSFFPQAETCKVQSNRVFCDTMNSLTLPSEVNLCNVDIFNPKYDCKIMTSKTDVSSSVITSLGAIVSCYGKTKCTA	GGCAAATAACAATGGAGTTGCTAATCCTCAAAGCAAATGCAATTACCACAATCCTCACTGCAGTCACATTTTGTTTTGCTTCTGGTCAAAACATCACTGAAGAATTTTATCAATCAACATGCAGTGCAGTTAGCAAAGGCTATCTTAGTGCTCTGAGAACTGGTTGGTATACCAGTGTTATAACTATAGAATTAAGTAATATCAAGAAAAATAAGTGTAATGGAACAGATGCTAAGGTAAAATTGATAAAACAAGAATTAGATAAATATAAAAATGCTGTAACAGAATTGCAGTTGCTCATGCAAAGCACACAAGCAACAAACAATCGAGCCAGAAGAGAACTACCAAGGTTTATGAATTATACACTCAACAATGCCAAAAAAACCAATGTAACATTAAGCAAGAAAAGGAAAAGAAGATTTCTTGGTTTTTTGTTAGGTGTTGGATCTGCAATCGCCAGTGGCGTTGCTGTATCTAAGGTCCTGCACCTAGAAGGGGAAGTGAACAAGATCAAAAGTGCTCTACTATCCACAAACAAGGCTGTAGTCAGCTTATCAAATGGAGTTAGTGTTTTAACCAGCAAAGTGTTAGACCTCAAAAACTATATAGATAAACAATTGTTACCTATTGTGAACAAGCAAAGCTGCAGCATATCAAATATAGAAACTGTGATAGAGTTCCAACAAAAGAACAACAGACTACTAGAGATTACCAGGGAATTTAGTGTTAATGCAGGCGTAACTACACCTGTAAGCACTTACATGTTAACTAATAGTGAATTATTGTCATTAATCAATGATATGCCTATAACAAATGATCAGAAAAAGTTAATGTCCAACAATGTTCAAATAGTTAGACAGCAAAGTTACTCTATCATGTCCATAATAAAAGAGGAAGTCTTAGCATATGTAGTACAATTACCACTATATGGTGTTATAGATACACCCTGTTGGAAACTACACACATCCCCTCTATGTACAACCAACACAAAAGAAGGGTCCAACATCTGTTTAACAAGAACTGACAGAGGATGGTACTGTGACAATGCAGGATCAGTATCTTTCTTCCCACAAGCTGAAACATGTAAAGTTCAATCAAATCGAGTATTTTGTGACACAATGAACAGTTTAACATTACCAAGTGAAGTAAATCTCTGCAATGTTGACATATTCAACCCCAAATATGATTGTAAAATTATGACTTCAAAAACAGATGTAAGCAGCTCCGTTATCACATCTCTAGGAGCCATTGTGTCATGCTATGGCAAAACTAAATGTACAGCATAAAGACATTTTCTAACGGGTGCGATTATGTATCAAATAAAGGGGTGGACACTGTGTCTGTAGGTAACACATTATATTATGTAAATAAGCAAGAAGGTAAAAGTCTCTATGTAAAAGGTGAACCAATAATAAATTTCTATGACCCATTAGTATTCCCCTCTGATGAATTTGATGCATCAATATCTCAAGTCAACGAGAAGATTAACCAGAGCCTAGCATTTATTCGTAAATCCGATGAATTATTACATAATGTAAATGCTGGTAAATCCACCACAAATATCATGATAACTACTATAATTATAGTGATTATAGTAATATTGTTATCATTAATTGCTGTTGGACTGCTCTTATACTGTAAGGCCAGAAGCACACCAGTCACACTAAGCAAAGATCAACTGAGTGGTATAAATAATATTGCATTTAGTAACTAAATAAAAATAGCACCTAATCATGTTCTTACAATGGTTTACTATCTGCTCATAGACAACCCATCTGTCATTGGATTTTCTTAAAATCTGAACTTCATCGAAACTCTCATCTATAAACCATCTCACTTACACTATTTAAGTAGATTCCTAGTTTATAG
KT992094.1	+	3255	4034 4091	4211	1	mRNA#2249_1_copies:polyA_is_51	51	0	No features found. Splice acceptor/donors :CT_AC END	M		METYVNKLHEGSTYTAAVQYNVLEKDDDPASLTIWVPMFQSSMPADLLIKELANVNILVKQISTPKGPSLRVMINSRSAVLAQMPSKFTICANVSLDERSKLAYDVTTPCEIKACSLTCLKSKNMLTTVKDLTMKTLNPTHDIIALCEFENIVTSKKVIIPTYLRSISVRNKDLNTLENITTTEFKNAITNAKIIPYSGLLLVITVTDNKGAFKYIKPQSQFIVDLGAYLEKESIYYVTTNWKHTATRFAIKPMED
KT992094.1	+	5651	5945 5975 7500 7513	7542	1	mRNA#2721_1_copies:polyA_is_120	120	0	No features found. Splice acceptor/donors :TG_CA:AC_TA END	none from list		MELLILKANAITTILTAVTFCFASGQNITEEFYQSTCSAVSKGYLSALRTGWYTSVITIELSNIKKNKCNGTDAKVKLIKQELDKYKNAVTELQYRARRELPRFMNYTLNNAKKTNVTLSKKRKRRFLGFLLGVGSAIASGVAVSKVLHLEGEVNKIKSALLSTNKAVVSLSNGVSVLTSKVLDLKNYIDKQLLPIVNKQSCSISNIETVIEFQQKNNRLLEITREFSVNAGVTTPVSTYMLTNSELLSLINDMPITNDQKKLMSNNVQIVRQQSYSIMSIIKEEVLAYVVQLPLYGVIDTPCWKLHTSPLCTTNTKEGSNICLTRTDRGWYCDNAGSVSFFPQAETCKVQSNRVFCDTMNSLTLPSEVNLCNVDIFNPKYDCKIMTSKTDVSSSVITSLGAIVSCYGKTKCTASNKNRGIIKTFSNGCDYVSNKGVDTVSVGNTLYYVNKQEGKSLYVKGEPIINFYDPLVFPSDEFDASISQVNEKINQSLAFIRKSDELLHNVNAGKSTTNIMITTIIIVIIVILLSLIAVGLLLYCKARSTPVTLSKDQLSGINNIAFSN	GGCAAATAACAATGGAGTTGCTAATCCTCAAAGCAAATGCAATTACCACAATCCTCACTGCAGTCACATTTTGTTTTGCTTCTGGTCAAAACATCACTGAAGAATTTTATCAATCAACATGCAGTGCAGTTAGCAAAGGCTATCTTAGTGCTCTGAGAACTGGTTGGTATACCAGTGTTATAACTATAGAATTAAGTAATATCAAGAAAAATAAGTGTAATGGAACAGATGCTAAGGTAAAATTGATAAAACAAGAATTAGATAAATATAAAAATGCTGTAACAGAATTGCAGTATCGAGCCAGAAGAGAACTACCAAGGTTTATGAATTATACACTCAACAATGCCAAAAAAACCAATGTAACATTAAGCAAGAAAAGGAAAAGAAGATTTCTTGGTTTTTTGTTAGGTGTTGGATCTGCAATCGCCAGTGGCGTTGCTGTATCTAAGGTCCTGCACCTAGAAGGGGAAGTGAACAAGATCAAAAGTGCTCTACTATCCACAAACAAGGCTGTAGTCAGCTTATCAAATGGAGTTAGTGTTTTAACCAGCAAAGTGTTAGACCTCAAAAACTATATAGATAAACAATTGTTACCTATTGTGAACAAGCAAAGCTGCAGCATATCAAATATAGAAACTGTGATAGAGTTCCAACAAAAGAACAACAGACTACTAGAGATTACCAGGGAATTTAGTGTTAATGCAGGCGTAACTACACCTGTAAGCACTTACATGTTAACTAATAGTGAATTATTGTCATTAATCAATGATATGCCTATAACAAATGATCAGAAAAAGTTAATGTCCAACAATGTTCAAATAGTTAGACAGCAAAGTTACTCTATCATGTCCATAATAAAAGAGGAAGTCTTAGCATATGTAGTACAATTACCACTATATGGTGTTATAGATACACCCTGTTGGAAACTACACACATCCCCTCTATGTACAACCAACACAAAAGAAGGGTCCAACATCTGTTTAACAAGAACTGACAGAGGATGGTACTGTGACAATGCAGGATCAGTATCTTTCTTCCCACAAGCTGAAACATGTAAAGTTCAATCAAATCGAGTATTTTGTGACACAATGAACAGTTTAACATTACCAAGTGAAGTAAATCTCTGCAATGTTGACATATTCAACCCCAAATATGATTGTAAAATTATGACTTCAAAAACAGATGTAAGCAGCTCCGTTATCACATCTCTAGGAGCCATTGTGTCATGCTATGGCAAAACTAAATGTACAGCATCCAATAAAAATCGTGGAATCATAAAGACATTTTCTAACGGGTGCGATTATGTATCAAATAAAGGGGTGGACACTGTGTCTGTAGGTAACACATTATATTATGTAAATAAGCAAGAAGGTAAAAGTCTCTATGTAAAAGGTGAACCAATAATAAATTTCTATGACCCATTAGTATTCCCCTCTGATGAATTTGATGCATCAATATCTCAAGTCAACGAGAAGATTAACCAGAGCCTAGCATTTATTCGTAAATCCGATGAATTATTACATAATGTAAATGCTGGTAAATCCACCACAAATATCATGATAACTACTATAATTATAGTGATTATAGTAATATTGTTATCATTAATTGCTGTTGGACTGCTCTTATACTGTAAGGCCAGAAGCACACCAGTCACACTAAGCAAAGATCAACTGAGTGGTATAAATAATATTGCATTTAGTAACTAAATAAAAATAGCACCTAATCATGTTCTTACAATGGTTTACTATCTGCTCATAGACAACCCATCTGTCATTGGATTTTCTTAAAATCTGAACTTCATCGAAACTCTCATCTATAACACTATTTAAGTAGATTCCTAGTTTATAG
KT992094.1	+	7601	7848 7864	8559	1	mRNA#1322_1_copies:polyA_is_264	264	0	M2-2 Splice acceptor/donors :AG_TC END	Possible 3' truncation of M2-1		MSRRNPCKFEIRGHCLNGKRCHFSHNYFEWPPHALLVRQNFMLNRILKSMDKSIDTLSEISGAAELDRTEEYALGVVGVLE	GCAAATATGTCACGAAGGAATCCTTGCAAATTTGAAATTCGAGGTCATTGCTTAAATGGTAAGAGGTGTCATTTTAGTCATAATTATTTTGAATGGCCACCCCATGCACTGCTTGTAAGACAAAACTTTATGTTAAACAGAATACTTAAGTCTATGGATAAAAGTATAGATACCTTATCAGAAATAAGTGGAGCTGCAGAGTTGGACAGAACAGAAGAGTATGCTCTTGGTGTAGTTGGAGTGCTAGAATAAACAATATAACTAAACAATCAGCATGTGTTGCCATGAGCAAACTCCTCACTGAACTCAATAGTGATGATATCAAAAAGCTGAGGGACAATGAAGAGCTAAATTCACCCAAGATAAGAGTGTACAATACTGTCATATCATATATTGAAAGCAACAGGAAAAACAATAAACAAACTATCCATCTGTTAAAAAGATTGCCAGCAGACGTATTGAAGAAAACCATCAAAAACACATTGGATATCCATAAGAGCATAACCATCAACAACCCAAAAGAATCAACTGTTAGTGATACAAATGACCATGCCAAAAATAATGATACTACCTGACAAATATCCTTGTAGTATAACTTCCATACTAATAACAAGTAGATGTAGAGTTACTATGTATAATCAAAAGAACACACTATATTTCAATCAAAACAACCCAAATAACCATATGTACTCACCGAATCAAACATTCAATGAAATCCATTGGACCTCTCAAGAATTGATTGACACAATTCAAAATTTTCTACAACATCTAGGTATTATTGAGGATATATATACAATATATATATTAGTGTCATAACACTCAATTCTAACACTCACCACATCGTTACATTATTAATTCAAACAATTCAAGTTGTGGGACAAAATGGATCCCATTATTAATGGAAATTCTGCTAATGTTTATCTAACCGATAGTTATTTAAAA
KT992094.1	+	598	730 752	1079	1	mRNA#1986_1_copies:polyA_is_154	154	0	No features found. Splice acceptor/donors :AT_CT END	Possible 3' truncation of NS2		MDTTHNDNTPQRLMITDMRPLSLETIITSLTRDI	GGCAAATAAATCAATTCAGCCAACCCAACCATGGACACAACCCACAATGATAATACACCACAAAGACTGATGATCACAGACATGAGACCGTTGTCACTTGAGACCATAATAACATCACTAACCAGAGACATCTGATAAATCATGAATGCATAGTGAGAAAACTTGATGAAAGACAGGCCACATTTACATTCCTGGTCAACTATGAAATGAAACTATTACACAAAGTAGGAAGCACTAAATATAAAAAATATACTGAATACAACACAAAATATGGCACTTTCCCTATGCCAATATTCATCAATCATGATGGGTTCTTAGAATGCATTGGCATTAAGCCTACAAAGCATACTCCCATAATATACAAGTATGATCTCAATCCATAAATTTCAACACAATATTCACACAATCTAAAACAACAACTCTATGCATAACTATACTCCATAGTCCAGATGGAGCCTG
KT992094.1	+	2332	2489 2508	3144	1	mRNA#3529_1_copies:polyA_is_102	102	0	No features found. Splice acceptor/donors :TA_AG END	none from list		MEKFAPEFHGEDANNRATKFLESIKGKFTSPKDPKKKDSIISVNSIDTL	GGCAAATAAATCATCATGGAAAAGTTTGCTCCTGAATTCCATGGAGAAGATGCAAACAACAGGGCTACTAAATTCCTAGAATCAATAAAGGGCAAATTCACATCACCCAAAGATCCCAAGAAAAAAGATAGTATCATATCTGTCAACTCAATAGATACCCTATAACATCAAATTCAACTATTATCAACCCAACAAATGAGACAGATGATACTGCAGGGAACAAGCCCAATTATCAAAGAAAACCTCTAGTAAGTTTCAAAGAAGACCCTACACCAAGTGATAATCCCTTTTCTAAACTATACAAAGAAACCATAGAAACATTTGATAACAATGAAGAAGAATCCAGCTATTCATACGAAGAAATAAATGATCAGACAAACGATAATATAACAGCAAGATTAGATAGGATTGATGAAAAATTAAGTGAAATACTAGGAATGCTTCACACATTAGTAGTGGCAAGTGCAGGACCTACATCTGCTCGGGATGGTATAAGAGATGCCATGGTTGGTTTAAGAGAAGAAATGATAGAAAAAATCAGAACTGAAGCATTAATGACCAATGACAGATTAGAAGCTATGGCAAGACTCAGGAATGAGGAAAGTGAAAAGATGGCAAAAGACACATCAGATGAAGTGTCTCTCAATCCAACATCAGAGAAATTGAACAACCTATTGGAAGGGAATGATAGTGACAATGATCTATCACTTGAAGATTTCTGATTAGTTACCAATCTTCACATCAACACACAATACCAACAGAAGACCAACAAACTAACCAACCCAATCATCCA
KT992094.1	+	1131	1914 1934	2329	1	mRNA#1666_1_copies:polyA_is_115	115	0	No features found. Splice acceptor/donors :AC_AA END	none from list		MALSKVKLNDTLNKDQLLSSSKYTIQRSTGDSIDTPNYDVQKHINKLCGMLLITEDANHKFTGLIGMLYAMSRLGREDTIKILRDAGYHVKANGVDVTTHRQDINGKEMKFEVLTLASLTTEIQINIEIESRKSYKKMLKEMGEVAPEYRHDSPDCGMIILCIAALVITKLAAGDRSGLTAVIRRANNVLKNEMKRYKGLLPKDIANSFYEVFEKHPHFIDVFVHFGIAQSSTRGGSRVEGIFAGLFMNAYGAGQVMLIS	AAATACAACCATGGCTCTTAGCAAAGTCAAGTTGAATGATACACTCAACAAAGATCAACTTCTGTCATCCAGCAAATACACCATCCAACGGAGCACAGGAGATAGTATTGATACTCCTAATTATGATGTGCAGAAACACATCAATAAGTTATGTGGCATGTTATTAATCACAGAAGATGCTAATCATAAATTCACTGGGTTAATAGGTATGTTATATGCGATGTCTAGGTTAGGAAGAGAAGACACCATAAAAATACTCAGAGATGCGGGATATCATGTAAAAGCAAATGGAGTAGATGTAACAACACATCGTCAAGACATTAATGGAAAAGAAATGAAATTTGAAGTGTTAACATTGGCAAGCTTAACAACTGAAATTCAAATCAACATTGAGATAGAATCTAGAAAATCCTACAAAAAAATGCTAAAAGAAATGGGAGAGGTAGCTCCAGAATACAGGCATGACTCTCCTGATTGTGGGATGATAATATTATGTATAGCAGCATTAGTAATAACTAAATTAGCAGCAGGGGACAGATCTGGTCTTACAGCCGTGATTAGGAGAGCTAATAATGTCCTAAAAAATGAAATGAAACGTTACAAAGGCTTACTACCCAAGGACATAGCCAACAGCTTCTATGAAGTGTTTGAAAAACATCCCCACTTTATAGATGTTTTTGTTCATTTTGGTATAGCACAATCTTCTACCAGAGGTGGCAGTAGAGTTGAAGGGATTTTTGCAGGATTGTTTATGAATGCCTATGGTGCAGGGCAAGTGATGTTAATCAGTTAAAAATATTATGTTAGGACATGCTAGTGTGCAAGCAGAAATGGAACAAGTTGTTGAGGTTTATGAATATGCCCAAAAATTGGGTGGTGAAGCAGGATTCTACCATATATTGAACAACCCAAAAGCATCATTATTATCTTTGACTCAATTTCCTCACTTCTCCAGTGTAGTATTAGGCAATGCTGCTGGCCTAGGCATAATGGGAGAGTACAGAGGTACACCGAGGAATCAAGATCTATATGATGCAGCAAAGGCATATGCTGAACAACTCAAAGAAAATGGTGTGATTAACTACAGTGTACTAGACTTGACAGCAGAAGAACTAGAGGCTATCAAACATCAGCTTAATCCAAAAGATAATGATGTAGAGCTTTGAGTTAATAAAAAA
KT992094.1	+	4675	4939 4966 4990 5030	5597	1	mRNA#1281_1_copies:polyA_is_138	138	0	No features found. Splice acceptor/donors :AG_CC:CC_AT END	none from list		MQTCPKTRTNAPLRH	GGGCAAATGCAAACATGTCCAAAAACAAGGACCAACGCACCGCTAAGACATTAGAAAGGACCTGGGACACTCTCAATCATTTATTATTCATATCATCGTGCTTATATAAGTTAAATCTTAAATCTGTAGCACAAATCACATTATCCATTCTGGCAATGATAATCTCAACTTCACTTATAATTGCAGCCATCATATTCATAGCCTCGGCAAACCACAAAGTCACACCAACAACTGCAATCATACAAGATGCAACAAGCCAGATCAAGAATCCTCAGCTTGGAATCAGTCACTAGCTTCAACAACACCAGGAGTCAAGTCAACCCTGCAATCCACAACAGTCAAGACCAAAAACACAACAACAACTCAAACACAACCCAGCAAGCCCACCACAAAACAACGCCAAAACAAACCACCAAGCAAACCCAATAATGATTTTCACTTTGAAGTGTTCAACTTTGTACCCTGCAGCATATGCAGCAACAATCCAACCTGCTGGGCTATCTGCAAAAGAATACCAAACAAAAAACCAGGAAAGAAAACCACTACCAAGCCCACAAAAAAACCAACCCTCAAGACAACCAAAAAAGATCCCAAACCTCAAACCACTAAATCAAAGGAAGTACCCACCACCAAGCCCACAGAAGAGCCAACCATCAACACCACCAAAACAAACATCATAACTACACTACTCACCTCCAACACCACAGGAAATCCAGAACTCACAAGTCAAATGGAAACCTTCCACTCAACTTCCTCCGAAGGCAATCCAAGCCCTTCTCAAGTCTCTACAACATCCGAGTACCCATCACAACCTTCATCTCCACCCAACACACCACGCCAGTAGTTACTTAAAAA
KT992094.1	+	46	200 212	505	1	mRNA#1844_1_copies:polyA_is_141	141	0	No features found. Splice acceptor/donors :AA_AC END	none from list		MGSNSLSMIKVRLQNLFDNDEVALLKITCYTDKFNALAKAVIHTIKLNGIVFVHVITSSDICPNNNIVVKSNFTTMPVLQNGGYIWEMMELTHCSQPNGLLDDNCEIKFSKKLSDSTMTNYMNQLSELLGF	GGGCAAATAAGAATTTGATAAGTACCACTTAAATTTAACTCCCTTGGTTAGAGATGGGCAGCAATTCATTGAGTATGATAAAAGTTAGATTACAAAATTTGTTTGACAATGATGAAGTAGCATTGTTAAAAATAACATGCTATACTGATAAATTTAATGCTTTGGCTAAGGCAGTGATACATACAATCAAATTGAATGGCATTGTGTTTGTGCATGTTATTACAAGTAGTGATATTTGCCCTAATAATAATATTGTAGTAAAATCCAATTTCACAACAATGCCAGTACTACAAAATGGAGGTTATATATGGGAAATGATGGAATTAACACATTGCTCTCAACCTAATGGTCTACTAGATGACAATTGTGAAATTAAATTCTCCAAAAAACTAAGTGATTCAACAATGACCAATTATATGAATCAATTATCTGAATTACTTGGATTTG
KT992094.1	+	4675	5085 5105	5597	1	mRNA#1275_1_copies:polyA_is_335	335	0	No features found. Splice acceptor/donors :AC_AC END	none from list		MQTCPKTRTNAPLRH	GGGCAAATGCAAACATGTCCAAAAACAAGGACCAACGCACCGCTAAGACATTAGAAAGGACCTGGGACACTCTCAATCATTTATTATTCATATCATCGTGCTTATATAAGTTAAATCTTAAATCTGTAGCACAAATCACATTATCCATTCTGGCAATGATAATCTCAACTTCACTTATAATTGCAGCCATCATATTCATAGCCTCGGCAAACCACAAAGTCACACCAACAACTGCAATCATACAAGATGCAACAAGCCAGATCAAGAACACAACCCCAACATACCTCACCCAGAATCCTCAGCTTGGAATCAGTCCCTCTAATCCGTCTGAAATTACATCACAAATCACCACCATACTAGCTTCAACAACACCAGGAGTCAAGTCAACCCTGCAATCCACAACAGTCAAGTCAAACACAACCCAGCAAGCCCACCACAAAACAACGCCAAAACAAACCACCAAGCAAACCCAATAATGATTTTCACTTTGAAGTGTTCAACTTTGTACCCTGCAGCATATGCAGCAACAATCCAACCTGCTGGGCTATCTGCAAAAGAATACCAAACAAAAAACCAGGAAAGAAAACCACTACCAAGCCCACAAAAAAACCAACCCTCAAGACAACCAAAAAAGATCCCAAACCTCAAACCACTAAATCAAAGGAAGTACCCACCACCAAGCCCACAGAAGAGCCAACCATCAACACCACCAAAACAAACATCATAACTACACTACTCACCTCCAACACCACAGGAAATCCAGAACTCACAAGTCAAATGGAAACCTTCCACTCAACTTCCTCCGAAGGCAATCCAAGCCCTTCTCAAGTCTCTACAACATCCGAGTACCCATCACAACCTTCATCTCCACCCAACACACCACGCCAGTAGTTACTTAAAAA
KT992094.1	+	3255	3728 3751	4105	1	mRNA#1045_1_copies:polyA_is_75	75	0	No features found. Splice acceptor/donors :AA_AC END	none from list		METYVNKLHEGSTYTAAVQYNVLEKDDDPASLTIWVPMFQSSMPADLLIKELANVNILVKQISTPKGPSLRVMINSRSAVLAQMPSKFTICANVSLDERSKLAYDVTTPCEIKACSLTCLKSKNMLTTVKDLTMKTLNPTHDIIALCEFENIVTSTKIHQCQK	GGCAAATATGGAAACATACGTGAACAAGCTTCACGAAGGCTCCACATACACAGCTGCTGTTCAATACAATGTCTTAGAAAAAGACGATGACCCTGCATCACTTACAATATGGGTGCCCATGTTCCAATCATCTATGCCAGCAGATTTACTTATAAAAGAACTAGCTAATGTCAACATACTAGTGAAACAAATATCCACACCCAAGGGACCTTCACTAAGAGTCATGATAAACTCAAGAAGTGCAGTGCTAGCACAAATGCCCAGCAAATTTACCATATGCGCTAATGTGTCCTTGGATGAAAGAAGCAAACTAGCATATGATGTAACCACACCCTGTGAAATCAAGGCATGTAGTCTAACATGCCTAAAATCAAAAAATATGTTGACTACAGTTAAAGATCTCACTATGAAGACACTCAACCCTACACATGATATTATTGCTTTATGTGAATTTGAAAACATAGTAACATCAACTAAGATCCATCAGTGTCAGAAATAAAGATCTGAACACACTTGAAAATATAACAACCACTGAATTCAAAAATGCTATCACAAATGCAAAAATCATCCCTTACTCAGGATTACTATTAGTCATCACAGTGACTGACAACAAAGGAGCATTCAAATACATAAAGCCACAAAGTCAATTCATAGTAGATCTTGGAGCTTACCTAGAAAAAGAAAGTATATATTATGTTACCACAAATTGGAAGCACACAGCTACACGATTTGCAATCAAACCCATGGAAGATTAACCTTTTTCCTCTACATCAGTGTGTTAATTCATACAAACTTTCTACCTACATTCTTCACTTCACCATCACAAT
KT992094.1	+	2332	2520 2532	3201	1	mRNA#3616_1_copies:polyA_is_66	66	0	No features found. Splice acceptor/donors :AA_AT END	none from list		MEKFAPEFHGEDANNRATKFLESIKGKFTSPKDPKKKDSIISVNSIDIEVTKESPITSINPTNETDDTAGNKPNYQRKPLVSFKEDPTPSDNPFSKLYKETIETFDNNEEESSYSYEEINDQTNDNITARLDRIDEKLSEILGMLHTLVVASAGPTSARDGIRDAMVGLREEMIEKIRTEALMTNDRLEAMARLRNEESEKMAKDTSDEVSLNPTSEKLNNLLEGNDSDNDLSLEDF	GGCAAATAAATCATCATGGAAAAGTTTGCTCCTGAATTCCATGGAGAAGATGCAAACAACAGGGCTACTAAATTCCTAGAATCAATAAAGGGCAAATTCACATCACCCAAAGATCCCAAGAAAAAAGATAGTATCATATCTGTCAACTCAATAGATATAGAAGTAACCAAAGAAAGCCCTATAACATCTATCAACCCAACAAATGAGACAGATGATACTGCAGGGAACAAGCCCAATTATCAAAGAAAACCTCTAGTAAGTTTCAAAGAAGACCCTACACCAAGTGATAATCCCTTTTCTAAACTATACAAAGAAACCATAGAAACATTTGATAACAATGAAGAAGAATCCAGCTATTCATACGAAGAAATAAATGATCAGACAAACGATAATATAACAGCAAGATTAGATAGGATTGATGAAAAATTAAGTGAAATACTAGGAATGCTTCACACATTAGTAGTGGCAAGTGCAGGACCTACATCTGCTCGGGATGGTATAAGAGATGCCATGGTTGGTTTAAGAGAAGAAATGATAGAAAAAATCAGAACTGAAGCATTAATGACCAATGACAGATTAGAAGCTATGGCAAGACTCAGGAATGAGGAAAGTGAAAAGATGGCAAAAGACACATCAGATGAAGTGTCTCTCAATCCAACATCAGAGAAATTGAACAACCTATTGGAAGGGAATGATAGTGACAATGATCTATCACTTGAAGATTTCTGATTAGTTACCAATCTTCACATCAACACACAATACCAACAGAAGACCAACAAACTAACCAACCCAATCATCCAACCAAACATCCATCCGCCAATCAGCCAAACAGCCAACAAAACAACCAGCCAATCCAA
KT992094.1	+	3255	3607 3628	4630	1	mRNA#2314_1_copies:polyA_is_75	75	0	SH Splice acceptor/donors :AG_CA END	none from list		METYVNKLHEGSTYTAAVQYNVLEKDDDPASLTIWVPMFQSSMPADLLIKELANVNILVKQISTPKGPSLRVMINSRSAVLAQMPSKFTICANVSLDERSKLAYDVTTPCEIKACKNMLTTVKDLTMKTLNPTHDIIALCEFENIVTSKKVIIPTYLRSISVRNKDLNTLENITTTEFKNAITNAKIIPYSGLLLVITVTDNKGAFKYIKPQSQFIVDLGAYLEKESIYYVTTNWKHTATRFAIKPMED	GGCAAATATGGAAACATACGTGAACAAGCTTCACGAAGGCTCCACATACACAGCTGCTGTTCAATACAATGTCTTAGAAAAAGACGATGACCCTGCATCACTTACAATATGGGTGCCCATGTTCCAATCATCTATGCCAGCAGATTTACTTATAAAAGAACTAGCTAATGTCAACATACTAGTGAAACAAATATCCACACCCAAGGGACCTTCACTAAGAGTCATGATAAACTCAAGAAGTGCAGTGCTAGCACAAATGCCCAGCAAATTTACCATATGCGCTAATGTGTCCTTGGATGAAAGAAGCAAACTAGCATATGATGTAACCACACCCTGTGAAATCAAGGCATGTAAAAATATGTTGACTACAGTTAAAGATCTCACTATGAAGACACTCAACCCTACACATGATATTATTGCTTTATGTGAATTTGAAAACATAGTAACATCAAAAAAAGTCATAATACCAACATACCTAAGATCCATCAGTGTCAGAAATAAAGATCTGAACACACTTGAAAATATAACAACCACTGAATTCAAAAATGCTATCACAAATGCAAAAATCATCCCTTACTCAGGATTACTATTAGTCATCACAGTGACTGACAACAAAGGAGCATTCAAATACATAAAGCCACAAAGTCAATTCATAGTAGATCTTGGAGCTTACCTAGAAAAAGAAAGTATATATTATGTTACCACAAATTGGAAGCACACAGCTACACGATTTGCAATCAAACCCATGGAAGATTAACCTTTTTCCTCTACATCAGTGTGTTAATTCATACAAACTTTCTACCTACATTCTTCACTTCACCATCACAATCACAAACACTCTGTGGTTCAACCAATCAAACAAAACTTATCTGAAGTCCCAGATCATCCCAAGTCATTGTTTATCAGATCTAGTACTCAAATAAGTTAATAAAAAATATACACATGGGGCAAATAATCATTGGAGGAAATCCAACTAATCACAATATCTGTTAACATAGACAAGTCCACACACCATACAGAATCAACCAATGGAAAATACATCCATAACAATAGAATTCTCAAGCAAATTCTGGCCTTACTTTACACTAATACACATGATCACAACAATAATCTCTTTGCTAATCATAATCTCCATCATGATTGCAATACTAAACAAACTTTGTGAATATAACGTATTCCATAACAAAACCTTTGAGTTACCAAGAGCTCGAGTCAACACATAGCATTCATCAATCCAACAGCCCAAAACAGTAACCTTGCATTTAAAAATGAACAACCCCTACCTCTTTACAACACCTCATTAACATCCCACCATGCAAACCACTATCCATACTATAAAGTAGTTAATTAAAAA
KT992094.1	+	6775	7457 7500	7542	1	mRNA#2424_1_copies:polyA_is_149	149	0	No features found. Splice acceptor/donors :GA_AA END	none from list		MLTYSTPNMIVKL	AGTTTAACATTACCAAGTGAAGTAAATCTCTGCAATGTTGACATATTCAACCCCAAATATGATTGTAAAATTATGACTTCAAAAACAGATGTAAGCAGCTCCGTTATCACATCTCTAGGAGCCATTGTGTCATGCTATGGCAAAACTAAATGTACAGCATCCAATAAAAATCGTGGAATCATAAAGACATTTTCTAACGGGTGCGATTATGTATCAAATAAAGGGGTGGACACTGTGTCTGTAGGTAACACATTATATTATGTAAATAAGCAAGAAGGTAAAAGTCTCTATGTAAAAGGTGAACCAATAATAAATTTCTATGACCCATTAGTATTCCCCTCTGATGAATTTGATGCATCAATATCTCAAGTCAACGAGAAGATTAACCAGAGCCTAGCATTTATTCGTAAATCCGATGAATTATTACATAATGTAAATGCTGGTAAATCCACCACAAATATCATGATAACTACTATAATTATAGTGATTATAGTAATATTGTTATCATTAATTGCTGTTGGACTGCTCTTATACTGTAAGGCCAGAAGCACACCAGTCACACTAAGCAAAGATCAACTGAGTGGTATAAATAATATTGCATTTAGTAACTAAATAAAAATAGCACCTAATCATGTTCTTACAATGGTTTACTATCTGCTCATAGACAACCCATCTGTCATTGACCATCTCACTTACACTATTTAAGTAGATTCCTAGTTTATAG
KT992094.1	+	3255	4008 4044	4630	1	mRNA#3723_1_copies:polyA_is_46	46	0	SH Splice acceptor/donors :TG_TC END	none from list		METYVNKLHEGSTYTAAVQYNVLEKDDDPASLTIWVPMFQSSMPADLLIKELANVNILVKQISTPKGPSLRVMINSRSAVLAQMPSKFTICANVSLDERSKLAYDVTTPCEIKACSLTCLKSKNMLTTVKDLTMKTLNPTHDIIALCEFENIVTSKKVIIPTYLRSISVRNKDLNTLENITTTEFKNAITNAKIIPYSGLLLVITVTDNKGAFKYIKPQSQFIVDLGAYLEKESIYYVTTNWKHTATRFTSVC	GGCAAATATGGAAACATACGTGAACAAGCTTCACGAAGGCTCCACATACACAGCTGCTGTTCAATACAATGTCTTAGAAAAAGACGATGACCCTGCATCACTTACAATATGGGTGCCCATGTTCCAATCATCTATGCCAGCAGATTTACTTATAAAAGAACTAGCTAATGTCAACATACTAGTGAAACAAATATCCACACCCAAGGGACCTTCACTAAGAGTCATGATAAACTCAAGAAGTGCAGTGCTAGCACAAATGCCCAGCAAATTTACCATATGCGCTAATGTGTCCTTGGATGAAAGAAGCAAACTAGCATATGATGTAACCACACCCTGTGAAATCAAGGCATGTAGTCTAACATGCCTAAAATCAAAAAATATGTTGACTACAGTTAAAGATCTCACTATGAAGACACTCAACCCTACACATGATATTATTGCTTTATGTGAATTTGAAAACATAGTAACATCAAAAAAAGTCATAATACCAACATACCTAAGATCCATCAGTGTCAGAAATAAAGATCTGAACACACTTGAAAATATAACAACCACTGAATTCAAAAATGCTATCACAAATGCAAAAATCATCCCTTACTCAGGATTACTATTAGTCATCACAGTGACTGACAACAAAGGAGCATTCAAATACATAAAGCCACAAAGTCAATTCATAGTAGATCTTGGAGCTTACCTAGAAAAAGAAAGTATATATTATGTTACCACAAATTGGAAGCACACAGCTACACGATTTACATCAGTGTGTTAATTCATACAAACTTTCTACCTACATTCTTCACTTCACCATCACAATCACAAACACTCTGTGGTTCAACCAATCAAACAAAACTTATCTGAAGTCCCAGATCATCCCAAGTCATTGTTTATCAGATCTAGTACTCAAATAAGTTAATAAAAAATATACACATGGGGCAAATAATCATTGGAGGAAATCCAACTAATCACAATATCTGTTAACATAGACAAGTCCACACACCATACAGAATCAACCAATGGAAAATACATCCATAACAATAGAATTCTCAAGCAAATTCTGGCCTTACTTTACACTAATACACATGATCACAACAATAATCTCTTTGCTAATCATAATCTCCATCATGATTGCAATACTAAACAAACTTTGTGAATATAACGTATTCCATAACAAAACCTTTGAGTTACCAAGAGCTCGAGTCAACACATAGCATTCATCAATCCAACAGCCCAAAACAGTAACCTTGCATTTAAAAATGAACAACCCCTACCTCTTTACAACACCTCATTAACATCCCACCATGCAAACCACTATCCATACTATAAAGTAGTTAATTAAAAA
KT992094.1	+	2332	3145 3162	3201	1	mRNA#3488_1_copies:polyA_is_154	154	0	P Splice acceptor/donors :CC_CC END	P		MEKFAPEFHGEDANNRATKFLESIKGKFTSPKDPKKKDSIISVNSIDIEVTKESPITSNSTIINPTNETDDTAGNKPNYQRKPLVSFKEDPTPSDNPFSKLYKETIETFDNNEEESSYSYEEINDQTNDNITARLDRIDEKLSEILGMLHTLVVASAGPTSARDGIRDAMVGLREEMIEKIRTEALMTNDRLEAMARLRNEESEKMAKDTSDEVSLNPTSEKLNNLLEGNDSDNDLSLEDF
KT992094.1	+	598	973 1034	1079	1	mRNA#3636_1_copies:polyA_is_24	24	0	No features found. Splice acceptor/donors :AT_AC END	none from list		MDTTHNDNTPQRLMITDMRPLSLETIITSLTRDIITHKFIYLINHECIVRKLDERQATFTFLVNYEMKLLHKVGSTKYKKYTEYNTKYGTFPMPIFINHDGFLECIGIKPTKHTPNNSMHNYTP	GGCAAATAAATCAATTCAGCCAACCCAACCATGGACACAACCCACAATGATAATACACCACAAAGACTGATGATCACAGACATGAGACCGTTGTCACTTGAGACCATAATAACATCACTAACCAGAGACATCATAACACACAAATTTATATACTTGATAAATCATGAATGCATAGTGAGAAAACTTGATGAAAGACAGGCCACATTTACATTCCTGGTCAACTATGAAATGAAACTATTACACAAAGTAGGAAGCACTAAATATAAAAAATATACTGAATACAACACAAAATATGGCACTTTCCCTATGCCAATATTCATCAATCATGATGGGTTCTTAGAATGCATTGGCATTAAGCCTACAAAGCATACTCCCAACAACTCTATGCATAACTATACTCCATAGTCCAGATGGAGCCTG
KT992094.1	+	7601	8401 8432	8559	1	mRNA#2419_1_copies:polyA_is_73	73	0	M2-1 Splice acceptor/donors :AT_TA END	M2-1		MSRRNPCKFEIRGHCLNGKRCHFSHNYFEWPPHALLVRQNFMLNRILKSMDKSIDTLSEISGAAELDRTEEYALGVVGVLESYIGSINNITKQSACVAMSKLLTELNSDDIKKLRDNEELNSPKIRVYNTVISYIESNRKNNKQTIHLLKRLPADVLKKTIKNTLDIHKSITINNPKESTVSDTNDHAKNNDTT
KT992094.1	+	3255	3510 3527	4211	1	mRNA#3661_1_copies:polyA_is_223	223	0	No features found. Splice acceptor/donors :AA_TA END	none from list		METYVNKLHEGSTYTAAVQYNVLEKDDDPASLTIWVPMFQSSMPADLLIKELANVNILVKQISTPKGPSLRVMINSRSAVLAHHMR	GGCAAATATGGAAACATACGTGAACAAGCTTCACGAAGGCTCCACATACACAGCTGCTGTTCAATACAATGTCTTAGAAAAAGACGATGACCCTGCATCACTTACAATATGGGTGCCCATGTTCCAATCATCTATGCCAGCAGATTTACTTATAAAAGAACTAGCTAATGTCAACATACTAGTGAAACAAATATCCACACCCAAGGGACCTTCACTAAGAGTCATGATAAACTCAAGAAGTGCAGTGCTAGCACACCATATGCGCTAATGTGTCCTTGGATGAAAGAAGCAAACTAGCATATGATGTAACCACACCCTGTGAAATCAAGGCATGTAGTCTAACATGCCTAAAATCAAAAAATATGTTGACTACAGTTAAAGATCTCACTATGAAGACACTCAACCCTACACATGATATTATTGCTTTATGTGAATTTGAAAACATAGTAACATCAAAAAAAGTCATAATACCAACATACCTAAGATCCATCAGTGTCAGAAATAAAGATCTGAACACACTTGAAAATATAACAACCACTGAATTCAAAAATGCTATCACAAATGCAAAAATCATCCCTTACTCAGGATTACTATTAGTCATCACAGTGACTGACAACAAAGGAGCATTCAAATACATAAAGCCACAAAGTCAATTCATAGTAGATCTTGGAGCTTACCTAGAAAAAGAAAGTATATATTATGTTACCACAAATTGGAAGCACACAGCTACACGATTTGCAATCAAACCCATGGAAGATTAACCTTTTTCCTCTACATCAGTGTGTTAATTCATACAAACTTTCTACCTACATTCTTCACTTCACCATCACAATCACAAACACTCTGTGGTTCAACCAATCAAACAAAACTTATCTGAAGTCCCAGATCATCCCAAGTCATTGTTTATCAGATCTAGTACTCAAATAAGTTAATAAAAAA
KT992094.1	+	3255	3607 3620	4169	1	mRNA#3275_1_copies:polyA_is_108	108	0	No features found. Splice acceptor/donors :AG_CC END	Possible 3' truncation of M		METYVNKLHEGSTYTAAVQYNVLEKDDDPASLTIWVPMFQSSMPADLLIKELANVNILVKQISTPKGPSLRVMINSRSAVLAQMPSKFTICANVSLDERSKLAYDVTTPCEIKAC	GGCAAATATGGAAACATACGTGAACAAGCTTCACGAAGGCTCCACATACACAGCTGCTGTTCAATACAATGTCTTAGAAAAAGACGATGACCCTGCATCACTTACAATATGGGTGCCCATGTTCCAATCATCTATGCCAGCAGATTTACTTATAAAAGAACTAGCTAATGTCAACATACTAGTGAAACAAATATCCACACCCAAGGGACCTTCACTAAGAGTCATGATAAACTCAAGAAGTGCAGTGCTAGCACAAATGCCCAGCAAATTTACCATATGCGCTAATGTGTCCTTGGATGAAAGAAGCAAACTAGCATATGATGTAACCACACCCTGTGAAATCAAGGCATGTTAAAATCAAAAAATATGTTGACTACAGTTAAAGATCTCACTATGAAGACACTCAACCCTACACATGATATTATTGCTTTATGTGAATTTGAAAACATAGTAACATCAAAAAAAGTCATAATACCAACATACCTAAGATCCATCAGTGTCAGAAATAAAGATCTGAACACACTTGAAAATATAACAACCACTGAATTCAAAAATGCTATCACAAATGCAAAAATCATCCCTTACTCAGGATTACTATTAGTCATCACAGTGACTGACAACAAAGGAGCATTCAAATACATAAAGCCACAAAGTCAATTCATAGTAGATCTTGGAGCTTACCTAGAAAAAGAAAGTATATATTATGTTACCACAAATTGGAAGCACACAGCTACACGATTTGCAATCAAACCCATGGAAGATTAACCTTTTTCCTCTACATCAGTGTGTTAATTCATACAAACTTTCTACCTACATTCTTCACTTCACCATCACAATCACAAACACTCTGTGGTTCAACCAATCAAACAAAACTTATCTGAAGTCCCAGATCATCCCAAGT
KT992094.1	+	598	834 849	1079	1	mRNA#1510_1_copies:polyA_is_80	80	0	No features found. Splice acceptor/donors :AT_GG END	none from list		MDTTHNDNTPQRLMITDMRPLSLETIITSLTRDIITHKFIYLINHECIVRKLDERQATFTFLVNYEMKLSTKYKKYTEYNTKYGTFPMPIFINHDGFLECIGIKPTKHTPIIYKYDLNP	GGCAAATAAATCAATTCAGCCAACCCAACCATGGACACAACCCACAATGATAATACACCACAAAGACTGATGATCACAGACATGAGACCGTTGTCACTTGAGACCATAATAACATCACTAACCAGAGACATCATAACACACAAATTTATATACTTGATAAATCATGAATGCATAGTGAGAAAACTTGATGAAAGACAGGCCACATTTACATTCCTGGTCAACTATGAAATGAAACTAAGCACTAAATATAAAAAATATACTGAATACAACACAAAATATGGCACTTTCCCTATGCCAATATTCATCAATCATGATGGGTTCTTAGAATGCATTGGCATTAAGCCTACAAAGCATACTCCCATAATATACAAGTATGATCTCAATCCATAAATTTCAACACAATATTCACACAATCTAAAACAACAACTCTATGCATAACTATACTCCATAGTCCAGATGGAGCCTG
KT992094.1	+	5796	7026 7039	7542	1	mRNA#2363_1_copies:polyA_is_23	23	0	No features found. Splice acceptor/donors :AT_TA END	none from list		MEQMLR	TAGTGCTCTGAGAACTGGTTGGTATACCAGTGTTATAACTATAGAATTAAGTAATATCAAGAAAAATAAGTGTAATGGAACAGATGCTAAGGTAAAATTGATAAAACAAGAATTAGATAAATATAAAAATGCTGTAACAGAATTGCAGTTGCTCATGCAAAGCACACAAGCAACAAACAATCGAGCCAGAAGAGAACTACCAAGGTTTATGAATTATACACTCAACAATGCCAAAAAAACCAATGTAACATTAAGCAAGAAAAGGAAAAGAAGATTTCTTGGTTTTTTGTTAGGTGTTGGATCTGCAATCGCCAGTGGCGTTGCTGTATCTAAGGTCCTGCACCTAGAAGGGGAAGTGAACAAGATCAAAAGTGCTCTACTATCCACAAACAAGGCTGTAGTCAGCTTATCAAATGGAGTTAGTGTTTTAACCAGCAAAGTGTTAGACCTCAAAAACTATATAGATAAACAATTGTTACCTATTGTGAACAAGCAAAGCTGCAGCATATCAAATATAGAAACTGTGATAGAGTTCCAACAAAAGAACAACAGACTACTAGAGATTACCAGGGAATTTAGTGTTAATGCAGGCGTAACTACACCTGTAAGCACTTACATGTTAACTAATAGTGAATTATTGTCATTAATCAATGATATGCCTATAACAAATGATCAGAAAAAGTTAATGTCCAACAATGTTCAAATAGTTAGACAGCAAAGTTACTCTATCATGTCCATAATAAAAGAGGAAGTCTTAGCATATGTAGTACAATTACCACTATATGGTGTTATAGATACACCCTGTTGGAAACTACACACATCCCCTCTATGTACAACCAACACAAAAGAAGGGTCCAACATCTGTTTAACAAGAACTGACAGAGGATGGTACTGTGACAATGCAGGATCAGTATCTTTCTTCCCACAAGCTGAAACATGTAAAGTTCAATCAAATCGAGTATTTTGTGACACAATGAACAGTTTAACATTACCAAGTGAAGTAAATCTCTGCAATGTTGACATATTCAACCCCAAATATGATTGTAAAATTATGACTTCAAAAACAGATGTAAGCAGCTCCGTTATCACATCTCTAGGAGCCATTGTGTCATGCTATGGCAAAACTAAATGTACAGCATCCAATAAAAATCGTGGAATCATAAAGACATTTTCTAACGGGTGCGATTATGTATCAAATAAAGGGGTGGACACTGTGTCTGTAGGTAACACAATAAGCAAGAAGGTAAAAGTCTCTATGTAAAAGGTGAACCAATAATAAATTTCTATGACCCATTAGTATTCCCCTCTGATGAATTTGATGCATCAATATCTCAAGTCAACGAGAAGATTAACCAGAGCCTAGCATTTATTCGTAAATCCGATGAATTATTACATAATGTAAATGCTGGTAAATCCACCACAAATATCATGATAACTACTATAATTATAGTGATTATAGTAATATTGTTATCATTAATTGCTGTTGGACTGCTCTTATACTGTAAGGCCAGAAGCACACCAGTCACACTAAGCAAAGATCAACTGAGTGGTATAAATAATATTGCATTTAGTAACTAAATAAAAATAGCACCTAATCATGTTCTTACAATGGTTTACTATCTGCTCATAGACAACCCATCTGTCATTGGATTTTCTTAAAATCTGAACTTCATCGAAACTCTCATCTATAAACCATCTCACTTACACTATTTAAGTAGATTCCTAGTTTATAG
KT992094.1	+	5421		5597	1	mRNA#1490_1_copies:polyA_is_194	194	0	No features found. Splice acceptor/donors END	Possible 5' truncation of G		METFHSTSSEGNPSPSQVSTTSEYPSQPSSPPNTPRQ	ACTACACTACTCACCTCCAACACCACAGGAAATCCAGAACTCACAAGTCAAATGGAAACCTTCCACTCAACTTCCTCCGAAGGCAATCCAAGCCCTTCTCAAGTCTCTACAACATCCGAGTACCCATCACAACCTTCATCTCCACCCAACACACCACGCCAGTAGTTACTTAAAAA
KT992094.1	+	2547	3083 3110	3244	1	mRNA#2833_1_copies:polyA_is_59	59	0	No features found. Splice acceptor/donors :AT_AC END	none from list		MILQGTSPIIKENL	TGAGACAGATGATACTGCAGGGAACAAGCCCAATTATCAAAGAAAACCTCTAGTAAGTTTCAAAGAAGACCCTACACCAAGTGATAATCCCTTTTCTAAACTATACAAAGAAACCATAGAAACATTTGATAACAATGAAGAAGAATCCAGCTATTCATACGAAGAAATAAATGATCAGACAAACGATAATATAACAGCAAGATTAGATAGGATTGATGAAAAATTAAGTGAAATACTAGGAATGCTTCACACATTAGTAGTGGCAAGTGCAGGACCTACATCTGCTCGGGATGGTATAAGAGATGCCATGGTTGGTTTAAGAGAAGAAATGATAGAAAAAATCAGAACTGAAGCATTAATGACCAATGACAGATTAGAAGCTATGGCAAGACTCAGGAATGAGGAAAGTGAAAAGATGGCAAAAGACACATCAGATGAAGTGTCTCTCAATCCAACATCAGAGAAATTGAACAACCTATTGGAAGGGAATGATAGTGACAATGATCTATCACTTGAAGATTTCTGATTAGTTACCAAGAAGACCAACAAACTAACCAACCCAATCATCCAACCAAACATCCATCCGCCAATCAGCCAAACAGCCAACAAAACAACCAGCCAATCCAAAACTAACCACCCGGAAAAAATCTATAATATAGTTACAAAAAAA
KT992094.1	+	5651	7473 7483	7542	1	mRNA#3039_1_copies:polyA_is_89	89	0	F Splice acceptor/donors :GA_TC END	F		MELLILKANAITTILTAVTFCFASGQNITEEFYQSTCSAVSKGYLSALRTGWYTSVITIELSNIKKNKCNGTDAKVKLIKQELDKYKNAVTELQLLMQSTQATNNRARRELPRFMNYTLNNAKKTNVTLSKKRKRRFLGFLLGVGSAIASGVAVSKVLHLEGEVNKIKSALLSTNKAVVSLSNGVSVLTSKVLDLKNYIDKQLLPIVNKQSCSISNIETVIEFQQKNNRLLEITREFSVNAGVTTPVSTYMLTNSELLSLINDMPITNDQKKLMSNNVQIVRQQSYSIMSIIKEEVLAYVVQLPLYGVIDTPCWKLHTSPLCTTNTKEGSNICLTRTDRGWYCDNAGSVSFFPQAETCKVQSNRVFCDTMNSLTLPSEVNLCNVDIFNPKYDCKIMTSKTDVSSSVITSLGAIVSCYGKTKCTASNKNRGIIKTFSNGCDYVSNKGVDTVSVGNTLYYVNKQEGKSLYVKGEPIINFYDPLVFPSDEFDASISQVNEKINQSLAFIRKSDELLHNVNAGKSTTNIMITTIIIVIIVILLSLIAVGLLLYCKARSTPVTLSKDQLSGINNIAFSN
KT992094.1	+	598	849 874	1019	1	mRNA#3877_1_copies:polyA_is_180	180	0	No features found. Splice acceptor/donors :AA_CT END	none from list		MDTTHNDNTPQRLMITDMRPLSLETIITSLTRDIITHKFIYLINHECIVRKLDERQATFTFLVNYEMKLLHKVGNTTQNMALSLCQYSSIMMGS	GGCAAATAAATCAATTCAGCCAACCCAACCATGGACACAACCCACAATGATAATACACCACAAAGACTGATGATCACAGACATGAGACCGTTGTCACTTGAGACCATAATAACATCACTAACCAGAGACATCATAACACACAAATTTATATACTTGATAAATCATGAATGCATAGTGAGAAAACTTGATGAAAGACAGGCCACATTTACATTCCTGGTCAACTATGAAATGAAACTATTACACAAAGTAGGGAATACAACACAAAATATGGCACTTTCCCTATGCCAATATTCATCAATCATGATGGGTTCTTAGAATGCATTGGCATTAAGCCTACAAAGCATACTCCCATAATATACAAGTATGATCTCAATCCATAAATTTCAACACAATATT
KT992094.1	+	3255	4055 4107	4544	1	mRNA#2379_1_copies:polyA_is_33	33	0	M,SH Splice acceptor/donors :GT_CA END	M		METYVNKLHEGSTYTAAVQYNVLEKDDDPASLTIWVPMFQSSMPADLLIKELANVNILVKQISTPKGPSLRVMINSRSAVLAQMPSKFTICANVSLDERSKLAYDVTTPCEIKACSLTCLKSKNMLTTVKDLTMKTLNPTHDIIALCEFENIVTSKKVIIPTYLRSISVRNKDLNTLENITTTEFKNAITNAKIIPYSGLLLVITVTDNKGAFKYIKPQSQFIVDLGAYLEKESIYYVTTNWKHTATRFAIKPMED
KT992094.1	+	3255	3617 3638	4211	1	mRNA#2742_1_copies:polyA_is_47	47	0	No features found. Splice acceptor/donors :GC_GT END	none from list		METYVNKLHEGSTYTAAVQYNVLEKDDDPASLTIWVPMFQSSMPADLLIKELANVNILVKQISTPKGPSLRVMINSRSAVLAQMPSKFTICANVSLDERSKLAYDVTTPCEIKACSLTLTTVKDLTMKTLNPTHDIIALCEFENIVTSKKVIIPTYLRSISVRNKDLNTLENITTTEFKNAITNAKIIPYSGLLLVITVTDNKGAFKYIKPQSQFIVDLGAYLEKESIYYVTTNWKHTATRFAIKPMED	GGCAAATATGGAAACATACGTGAACAAGCTTCACGAAGGCTCCACATACACAGCTGCTGTTCAATACAATGTCTTAGAAAAAGACGATGACCCTGCATCACTTACAATATGGGTGCCCATGTTCCAATCATCTATGCCAGCAGATTTACTTATAAAAGAACTAGCTAATGTCAACATACTAGTGAAACAAATATCCACACCCAAGGGACCTTCACTAAGAGTCATGATAAACTCAAGAAGTGCAGTGCTAGCACAAATGCCCAGCAAATTTACCATATGCGCTAATGTGTCCTTGGATGAAAGAAGCAAACTAGCATATGATGTAACCACACCCTGTGAAATCAAGGCATGTAGTCTAACATTGACTACAGTTAAAGATCTCACTATGAAGACACTCAACCCTACACATGATATTATTGCTTTATGTGAATTTGAAAACATAGTAACATCAAAAAAAGTCATAATACCAACATACCTAAGATCCATCAGTGTCAGAAATAAAGATCTGAACACACTTGAAAATATAACAACCACTGAATTCAAAAATGCTATCACAAATGCAAAAATCATCCCTTACTCAGGATTACTATTAGTCATCACAGTGACTGACAACAAAGGAGCATTCAAATACATAAAGCCACAAAGTCAATTCATAGTAGATCTTGGAGCTTACCTAGAAAAAGAAAGTATATATTATGTTACCACAAATTGGAAGCACACAGCTACACGATTTGCAATCAAACCCATGGAAGATTAACCTTTTTCCTCTACATCAGTGTGTTAATTCATACAAACTTTCTACCTACATTCTTCACTTCACCATCACAATCACAAACACTCTGTGGTTCAACCAATCAAACAAAACTTATCTGAAGTCCCAGATCATCCCAAGTCATTGTTTATCAGATCTAGTACTCAAATAAGTTAATAAAAAA
KT992094.1	+	6269	7999 8019	8559	1	mRNA#3137_1_copies:polyA_is_266	266	0	M2-2 Splice acceptor/donors :CA_CA END	none from list		MQA	TGTTACCTATTGTGAACAAGCAAAGCTGCAGCATATCAAATATAGAAACTGTGATAGAGTTCCAACAAAAGAACAACAGACTACTAGAGATTACCAGGGAATTTAGTGTTAATGCAGGCGTAACTACACCTGTAAGCACTTACATGTTAACTAATAGTGAATTATTGTCATTAATCAATGATATGCCTATAACAAATGATCAGAAAAAGTTAATGTCCAACAATGTTCAAATAGTTAGACAGCAAAGTTACTCTATCATGTCCATAATAAAAGAGGAAGTCTTAGCATATGTAGTACAATTACCACTATATGGTGTTATAGATACACCCTGTTGGAAACTACACACATCCCCTCTATGTACAACCAACACAAAAGAAGGGTCCAACATCTGTTTAACAAGAACTGACAGAGGATGGTACTGTGACAATGCAGGATCAGTATCTTTCTTCCCACAAGCTGAAACATGTAAAGTTCAATCAAATCGAGTATTTTGTGACACAATGAACAGTTTAACATTACCAAGTGAAGTAAATCTCTGCAATGTTGACATATTCAACCCCAAATATGATTGTAAAATTATGACTTCAAAAACAGATGTAAGCAGCTCCGTTATCACATCTCTAGGAGCCATTGTGTCATGCTATGGCAAAACTAAATGTACAGCATCCAATAAAAATCGTGGAATCATAAAGACATTTTCTAACGGGTGCGATTATGTATCAAATAAAGGGGTGGACACTGTGTCTGTAGGTAACACATTATATTATGTAAATAAGCAAGAAGGTAAAAGTCTCTATGTAAAAGGTGAACCAATAATAAATTTCTATGACCCATTAGTATTCCCCTCTGATGAATTTGATGCATCAATATCTCAAGTCAACGAGAAGATTAACCAGAGCCTAGCATTTATTCGTAAATCCGATGAATTATTACATAATGTAAATGCTGGTAAATCCACCACAAATATCATGATAACTACTATAATTATAGTGATTATAGTAATATTGTTATCATTAATTGCTGTTGGACTGCTCTTATACTGTAAGGCCAGAAGCACACCAGTCACACTAAGCAAAGATCAACTGAGTGGTATAAATAATATTGCATTTAGTAACTAAATAAAAATAGCACCTAATCATGTTCTTACAATGGTTTACTATCTGCTCATAGACAACCCATCTGTCATTGGATTTTCTTAAAATCTGAACTTCATCGAAACTCTCATCTATAAACCATCTCACTTACACTATTTAAGTAGATTCCTAGTTTATAGTTATATAAAACACAATTGCATGCCAGATTAACTTACCATCTGTAAAAATGAAAACTGGGGCAAATATGTCACGAAGGAATCCTTGCAAATTTGAAATTCGAGGTCATTGCTTAAATGGTAAGAGGTGTCATTTTAGTCATAATTATTTTGAATGGCCACCCCATGCACTGCTTGTAAGACAAAACTTTATGTTAAACAGAATACTTAAGTCTATGGATAAAAGTATAGATACCTTATCAGAAATAAGTGGAGCTGCAGAGTTGGACAGAACAGAAGAGTATGCTCTTGGTGTAGTTGGAGTGCTAGAGAGTTATATAGGATCAATAAACAATATAACTAAACAATCAGCATGTGTTGCCATGAGCAAACTCCTCACTGAACTCAATAGTGATGATATCAAAAAGCTGAGGGACAATGAAGAGCTAAATTCACCCAAGATAAGAGTGTACAATACTGTACAGGAAAAACAATAAACAAACTATCCATCTGTTAAAAAGATTGCCAGCAGACGTATTGAAGAAAACCATCAAAAACACATTGGATATCCATAAGAGCATAACCATCAACAACCCAAAAGAATCAACTGTTAGTGATACAAATGACCATGCCAAAAATAATGATACTACCTGACAAATATCCTTGTAGTATAACTTCCATACTAATAACAAGTAGATGTAGAGTTACTATGTATAATCAAAAGAACACACTATATTTCAATCAAAACAACCCAAATAACCATATGTACTCACCGAATCAAACATTCAATGAAATCCATTGGACCTCTCAAGAATTGATTGACACAATTCAAAATTTTCTACAACATCTAGGTATTATTGAGGATATATATACAATATATATATTAGTGTCATAACACTCAATTCTAACACTCACCACATCGTTACATTATTAATTCAAACAATTCAAGTTGTGGGACAAAATGGATCCCATTATTAATGGAAATTCTGCTAATGTTTATCTAACCGATAGTTATTTAAAA
KT992094.1	+	3255	3607 3628 4034 4041	4211	1	mRNA#2799_1_copies:polyA_is_167	167	0	No features found. Splice acceptor/donors :AG_CA:CT_TC END	none from list		METYVNKLHEGSTYTAAVQYNVLEKDDDPASLTIWVPMFQSSMPADLLIKELANVNILVKQISTPKGPSLRVMINSRSAVLAQMPSKFTICANVSLDERSKLAYDVTTPCEIKACKNMLTTVKDLTMKTLNPTHDIIALCEFENIVTSKKVIIPTYLRSISVRNKDLNTLENITTTEFKNAITNAKIIPYSGLLLVITVTDNKGAFKYIKPQSQFIVDLGAYLEKESIYYVTTNWKHTATRFAIKPMED	GGCAAATATGGAAACATACGTGAACAAGCTTCACGAAGGCTCCACATACACAGCTGCTGTTCAATACAATGTCTTAGAAAAAGACGATGACCCTGCATCACTTACAATATGGGTGCCCATGTTCCAATCATCTATGCCAGCAGATTTACTTATAAAAGAACTAGCTAATGTCAACATACTAGTGAAACAAATATCCACACCCAAGGGACCTTCACTAAGAGTCATGATAAACTCAAGAAGTGCAGTGCTAGCACAAATGCCCAGCAAATTTACCATATGCGCTAATGTGTCCTTGGATGAAAGAAGCAAACTAGCATATGATGTAACCACACCCTGTGAAATCAAGGCATGTAAAAATATGTTGACTACAGTTAAAGATCTCACTATGAAGACACTCAACCCTACACATGATATTATTGCTTTATGTGAATTTGAAAACATAGTAACATCAAAAAAAGTCATAATACCAACATACCTAAGATCCATCAGTGTCAGAAATAAAGATCTGAACACACTTGAAAATATAACAACCACTGAATTCAAAAATGCTATCACAAATGCAAAAATCATCCCTTACTCAGGATTACTATTAGTCATCACAGTGACTGACAACAAAGGAGCATTCAAATACATAAAGCCACAAAGTCAATTCATAGTAGATCTTGGAGCTTACCTAGAAAAAGAAAGTATATATTATGTTACCACAAATTGGAAGCACACAGCTACACGATTTGCAATCAAACCCATGGAAGATTAACCTCTACATCAGTGTGTTAATTCATACAAACTTTCTACCTACATTCTTCACTTCACCATCACAATCACAAACACTCTGTGGTTCAACCAATCAAACAAAACTTATCTGAAGTCCCAGATCATCCCAAGTCATTGTTTATCAGATCTAGTACTCAAATAAGTTAATAAAAAA
KT992094.1	+	598	991 1012	1079	1	mRNA#1621_1_copies:polyA_is_67	67	0	No features found. Splice acceptor/donors :CT_CA END	none from list		MDTTHNDNTPQRLMITDMRPLSLETIITSLTRDIITHKFIYLINHECIVRKLDERQATFTFLVNYEMKLLHKVGSTKYKKYTEYNTKYGTFPMPIFINHDGFLECIGIKPTKHTPIIYKYDQYSHNLKQQLYA	GGCAAATAAATCAATTCAGCCAACCCAACCATGGACACAACCCACAATGATAATACACCACAAAGACTGATGATCACAGACATGAGACCGTTGTCACTTGAGACCATAATAACATCACTAACCAGAGACATCATAACACACAAATTTATATACTTGATAAATCATGAATGCATAGTGAGAAAACTTGATGAAAGACAGGCCACATTTACATTCCTGGTCAACTATGAAATGAAACTATTACACAAAGTAGGAAGCACTAAATATAAAAAATATACTGAATACAACACAAAATATGGCACTTTCCCTATGCCAATATTCATCAATCATGATGGGTTCTTAGAATGCATTGGCATTAAGCCTACAAAGCATACTCCCATAATATACAAGTATGATCAATATTCACACAATCTAAAACAACAACTCTATGCATAACTATACTCCATAGTCCAGATGGAGCCTG
KT992094.1	+	3255	4022 4045	4211	1	mRNA#2428_1_copies:polyA_is_24	24	0	No features found. Splice acceptor/donors :TG_CT END	none from list		METYVNKLHEGSTYTAAVQYNVLEKDDDPASLTIWVPMFQSSMPADLLIKELANVNILVKQISTPKGPSLRVMINSRSAVLAQMPSKFTICANVSLDERSKLAYDVTTPCEIKACSLTCLKSKNMLTTVKDLTMKTLNPTHDIIALCEFENIVTSKKVIIPTYLRSISVRNKDLNTLENITTTEFKNAITNAKIIPYSGLLLVITVTDNKGAFKYIKPQSQFIVDLGAYLEKESIYYVTTNWKHTATRFAIKPNISVLIHTNFLPTFFTSPSQSQTLCGSTNQTKLI	GGCAAATATGGAAACATACGTGAACAAGCTTCACGAAGGCTCCACATACACAGCTGCTGTTCAATACAATGTCTTAGAAAAAGACGATGACCCTGCATCACTTACAATATGGGTGCCCATGTTCCAATCATCTATGCCAGCAGATTTACTTATAAAAGAACTAGCTAATGTCAACATACTAGTGAAACAAATATCCACACCCAAGGGACCTTCACTAAGAGTCATGATAAACTCAAGAAGTGCAGTGCTAGCACAAATGCCCAGCAAATTTACCATATGCGCTAATGTGTCCTTGGATGAAAGAAGCAAACTAGCATATGATGTAACCACACCCTGTGAAATCAAGGCATGTAGTCTAACATGCCTAAAATCAAAAAATATGTTGACTACAGTTAAAGATCTCACTATGAAGACACTCAACCCTACACATGATATTATTGCTTTATGTGAATTTGAAAACATAGTAACATCAAAAAAAGTCATAATACCAACATACCTAAGATCCATCAGTGTCAGAAATAAAGATCTGAACACACTTGAAAATATAACAACCACTGAATTCAAAAATGCTATCACAAATGCAAAAATCATCCCTTACTCAGGATTACTATTAGTCATCACAGTGACTGACAACAAAGGAGCATTCAAATACATAAAGCCACAAAGTCAATTCATAGTAGATCTTGGAGCTTACCTAGAAAAAGAAAGTATATATTATGTTACCACAAATTGGAAGCACACAGCTACACGATTTGCAATCAAACCCAACATCAGTGTGTTAATTCATACAAACTTTCTACCTACATTCTTCACTTCACCATCACAATCACAAACACTCTGTGGTTCAACCAATCAAACAAAACTTATCTGAAGTCCCAGATCATCCCAAGTCATTGTTTATCAGATCTAGTACTCAAATAAGTTAATAAAAAA
KT992094.1	+	4675	4759 4849 5079 5105	5597	1	mRNA#2178_1_copies:polyA_is_88	88	0	No features found. Splice acceptor/donors :TA_AC:GT_AC END	none from list		MQTCPKTRTNAPLRH	GGGCAAATGCAAACATGTCCAAAAACAAGGACCAACGCACCGCTAAGACATTAGAAAGGACCTGGGACACTCTCAATCATTTATTTATAATTGCAGCCATCATATTCATAGCCTCGGCAAACCACAAAGTCACACCAACAACTGCAATCATACAAGATGCAACAAGCCAGATCAAGAACACAACCCCAACATACCTCACCCAGAATCCTCAGCTTGGAATCAGTCCCTCTAATCCGTCTGAAATTACATCACAAATCACCACCATACTAGCTTCAACAACACCAGGAGTCAAGTCAACCCTGCAATCCACAACATCAAACACAACCCAGCAAGCCCACCACAAAACAACGCCAAAACAAACCACCAAGCAAACCCAATAATGATTTTCACTTTGAAGTGTTCAACTTTGTACCCTGCAGCATATGCAGCAACAATCCAACCTGCTGGGCTATCTGCAAAAGAATACCAAACAAAAAACCAGGAAAGAAAACCACTACCAAGCCCACAAAAAAACCAACCCTCAAGACAACCAAAAAAGATCCCAAACCTCAAACCACTAAATCAAAGGAAGTACCCACCACCAAGCCCACAGAAGAGCCAACCATCAACACCACCAAAACAAACATCATAACTACACTACTCACCTCCAACACCACAGGAAATCCAGAACTCACAAGTCAAATGGAAACCTTCCACTCAACTTCCTCCGAAGGCAATCCAAGCCCTTCTCAAGTCTCTACAACATCCGAGTACCCATCACAACCTTCATCTCCACCCAACACACCACGCCAGTAGTTACTTAAAAA
KT992094.1	+	4675	5362 5381	5548	1	mRNA#4238_1_copies:polyA_is_155	155	0	No features found. Splice acceptor/donors :TA_AC END	none from list		MQTCPKTRTNAPLRH	GGGCAAATGCAAACATGTCCAAAAACAAGGACCAACGCACCGCTAAGACATTAGAAAGGACCTGGGACACTCTCAATCATTTATTATTCATATCATCGTGCTTATATAAGTTAAATCTTAAATCTGTAGCACAAATCACATTATCCATTCTGGCAATGATAATCTCAACTTCACTTATAATTGCAGCCATCATATTCATAGCCTCGGCAAACCACAAAGTCACACCAACAACTGCAATCATACAAGATGCAACAAGCCAGATCAAGAACACAACCCCAACATACCTCACCCAGAATCCTCAGCTTGGAATCAGTCCCTCTAATCCGTCTGAAATTACATCACAAATCACCACCATACTAGCTTCAACAACACCAGGAGTCAAGTCAACCCTGCAATCCACAACAGTCAAGACCAAAAACACAACAACAACTCAAACACAACCCAGCAAGCCCACCACAAAACAACGCCAAAACAAACCACCAAGCAAACCCAATAATGATTTTCACTTTGAAGTGTTCAACTTTGTACCCTGCAGCATATGCAGCAACAATCCAACCTGCTGGGCTATCTGCAAAAGAATACCAAACAAAAAACCAGGAAAGAAAACCACTACCAAGCCCACAAAAAAACCAACCCTCAAGACAACCAAAAAAGATCCCAAACCTCAAACCACTAAATCAAAGGAAGAGAAGAGCCAACCATCAACACCACCAAAACAAACATCATAACTACACTACTCACCTCCAACACCACAGGAAATCCAGAACTCACAAGTCAAATGGAAACCTTCCACTCAACTTCCTCCGAAGGCAATCCAAGCCCTTCTCAAGTCTCTACAACATCCGAGTACCCAT
KT992094.1	+	4223	4502 4516	4544	1	mRNA#2127_1_copies:polyA_is_204	204	0	SH Splice acceptor/donors :TC_CA END	SH		MENTSITIEFSSKFWPYFTLIHMITTIISLLIIISIMIAILNKLCEYNVFHNKTFELPRARVNT
KT992094.1	+	4223	4538 4555	4630	1	mRNA#2536_1_copies:polyA_is_126	126	0	SH Splice acceptor/donors :TT_CC END	SH		MENTSITIEFSSKFWPYFTLIHMITTIISLLIIISIMIAILNKLCEYNVFHNKTFELPRARVNT
KT992094.1	+	6410	7495 7513	7542	1	mRNA#4236_1_copies:polyA_is_89	89	0	No features found. Splice acceptor/donors :TA_TA END	Possible 5' truncation of F		MLTNSELLSLINDMPITNDQKKLMSNNVQIVRQQSYSIMSIIKEEVLAYVVQLPLYGVIDTPCWKLHTSPLCTTNTKEGSNICLTRTDRGWYCDNAGSVSFFPQAETCKVQSNRVFCDTMNSLTLPSEVNLCNVDIFNPKYDCKIMTSKTDVSSSVITSLGAIVSCYGKTKCTASNKNRGIIKTFSNGCDYVSNKGVDTVSVGNTLYYVNKQEGKSLYVKGEPIINFYDPLVFPSDEFDASISQVNEKINQSLAFIRKSDELLHNVNAGKSTTNIMITTIIIVIIVILLSLIAVGLLLYCKARSTPVTLSKDQLSGINNIAFSN	ACATGTTAACTAATAGTGAATTATTGTCATTAATCAATGATATGCCTATAACAAATGATCAGAAAAAGTTAATGTCCAACAATGTTCAAATAGTTAGACAGCAAAGTTACTCTATCATGTCCATAATAAAAGAGGAAGTCTTAGCATATGTAGTACAATTACCACTATATGGTGTTATAGATACACCCTGTTGGAAACTACACACATCCCCTCTATGTACAACCAACACAAAAGAAGGGTCCAACATCTGTTTAACAAGAACTGACAGAGGATGGTACTGTGACAATGCAGGATCAGTATCTTTCTTCCCACAAGCTGAAACATGTAAAGTTCAATCAAATCGAGTATTTTGTGACACAATGAACAGTTTAACATTACCAAGTGAAGTAAATCTCTGCAATGTTGACATATTCAACCCCAAATATGATTGTAAAATTATGACTTCAAAAACAGATGTAAGCAGCTCCGTTATCACATCTCTAGGAGCCATTGTGTCATGCTATGGCAAAACTAAATGTACAGCATCCAATAAAAATCGTGGAATCATAAAGACATTTTCTAACGGGTGCGATTATGTATCAAATAAAGGGGTGGACACTGTGTCTGTAGGTAACACATTATATTATGTAAATAAGCAAGAAGGTAAAAGTCTCTATGTAAAAGGTGAACCAATAATAAATTTCTATGACCCATTAGTATTCCCCTCTGATGAATTTGATGCATCAATATCTCAAGTCAACGAGAAGATTAACCAGAGCCTAGCATTTATTCGTAAATCCGATGAATTATTACATAATGTAAATGCTGGTAAATCCACCACAAATATCATGATAACTACTATAATTATAGTGATTATAGTAATATTGTTATCATTAATTGCTGTTGGACTGCTCTTATACTGTAAGGCCAGAAGCACACCAGTCACACTAAGCAAAGATCAACTGAGTGGTATAAATAATATTGCATTTAGTAACTAAATAAAAATAGCACCTAATCATGTTCTTACAATGGTTTACTATCTGCTCATAGACAACCCATCTGTCATTGGATTTTCTTAAAATCTGAACTTCATCGAAACTCTCATCCACTATTTAAGTAGATTCCTAGTTTATAG
KT992094.1	+	4675	4978 4995 5528 5538	5597	1	mRNA#2071_1_copies:polyA_is_146	146	0	No features found. Splice acceptor/donors :TT_CT:TA_CC END	none from list		MQTCPKTRTNAPLRH	GGGCAAATGCAAACATGTCCAAAAACAAGGACCAACGCACCGCTAAGACATTAGAAAGGACCTGGGACACTCTCAATCATTTATTATTCATATCATCGTGCTTATATAAGTTAAATCTTAAATCTGTAGCACAAATCACATTATCCATTCTGGCAATGATAATCTCAACTTCACTTATAATTGCAGCCATCATATTCATAGCCTCGGCAAACCACAAAGTCACACCAACAACTGCAATCATACAAGATGCAACAAGCCAGATCAAGAACACAACCCCAACATACCTCACCCAGAATCCTCAGCAATCCGTCTGAAATTACATCACAAATCACCACCATACTAGCTTCAACAACACCAGGAGTCAAGTCAACCCTGCAATCCACAACAGTCAAGACCAAAAACACAACAACAACTCAAACACAACCCAGCAAGCCCACCACAAAACAACGCCAAAACAAACCACCAAGCAAACCCAATAATGATTTTCACTTTGAAGTGTTCAACTTTGTACCCTGCAGCATATGCAGCAACAATCCAACCTGCTGGGCTATCTGCAAAAGAATACCAAACAAAAAACCAGGAAAGAAAACCACTACCAAGCCCACAAAAAAACCAACCCTCAAGACAACCAAAAAAGATCCCAAACCTCAAACCACTAAATCAAAGGAAGTACCCACCACCAAGCCCACAGAAGAGCCAACCATCAACACCACCAAAACAAACATCATAACTACACTACTCACCTCCAACACCACAGGAAATCCAGAACTCACAAGTCAAATGGAAACCTTCCACTCAACTTCCTCCGAAGGCAATCCAAGCCCTTCTCAAGTCTCGAGTACCCATCACAACCTTCATCTCCACCCAACACACCACGCCAGTAGTTACTTAAAAA
KT992094.1	+	598	733 752	1079	1	mRNA#2223_1_copies:polyA_is_68	68	0	No features found. Splice acceptor/donors :AC_CT END	Possible 3' truncation of NS2		MDTTHNDNTPQRLMITDMRPLSLETIITSLTRDII	GGCAAATAAATCAATTCAGCCAACCCAACCATGGACACAACCCACAATGATAATACACCACAAAGACTGATGATCACAGACATGAGACCGTTGTCACTTGAGACCATAATAACATCACTAACCAGAGACATCATATGATAAATCATGAATGCATAGTGAGAAAACTTGATGAAAGACAGGCCACATTTACATTCCTGGTCAACTATGAAATGAAACTATTACACAAAGTAGGAAGCACTAAATATAAAAAATATACTGAATACAACACAAAATATGGCACTTTCCCTATGCCAATATTCATCAATCATGATGGGTTCTTAGAATGCATTGGCATTAAGCCTACAAAGCATACTCCCATAATATACAAGTATGATCTCAATCCATAAATTTCAACACAATATTCACACAATCTAAAACAACAACTCTATGCATAACTATACTCCATAGTCCAGATGGAGCCTG
KT992094.1	+	6890	7380 7398 7483 7509	7542	1	mRNA#1130_1_copies:polyA_is_80	80	0	No features found. Splice acceptor/donors :TA_GC:GA_CA END	none from list		MLWQN	TAGGAGCCATTGTGTCATGCTATGGCAAAACTAAATGTACAGCATCCAATAAAAATCGTGGAATCATAAAGACATTTTCTAACGGGTGCGATTATGTATCAAATAAAGGGGTGGACACTGTGTCTGTAGGTAACACATTATATTATGTAAATAAGCAAGAAGGTAAAAGTCTCTATGTAAAAGGTGAACCAATAATAAATTTCTATGACCCATTAGTATTCCCCTCTGATGAATTTGATGCATCAATATCTCAAGTCAACGAGAAGATTAACCAGAGCCTAGCATTTATTCGTAAATCCGATGAATTATTACATAATGTAAATGCTGGTAAATCCACCACAAATATCATGATAACTACTATAATTATAGTGATTATAGTAATATTGTTATCATTAATTGCTGTTGGACTGCTCTTATACTGTAAGGCCAGAAGCACACCAGTCACACTAAGCAAAGATCAACTGAGTGGTATAAATAATATTGCATTTAGACCTAATCATGTTCTTACAATGGTTTACTATCTGCTCATAGACAACCCATCTGTCATTGGATTTTCTTAAAATCTGAACTTCATCCTTACACTATTTAAGTAGATTCCTAGTTTATAG
KT992094.1	+	3255	4018 4052	4211	1	mRNA#2528_1_copies:polyA_is_121	121	0	No features found. Splice acceptor/donors :CC_AG END	none from list		METYVNKLHEGSTYTAAVQYNVLEKDDDPASLTIWVPMFQSSMPADLLIKELANVNILVKQISTPKGPSLRVMINSRSAVLAQMPSKFTICANVSLDERSKLAYDVTTPCEIKACSLTCLKSKNMLTTVKDLTMKTLNPTHDIIALCEFENIVTSKKVIIPTYLRSISVRNKDLNTLENITTTEFKNAITNAKIIPYSGLLLVITVTDNKGAFKYIKPQSQFIVDLGAYLEKESIYYVTTNWKHTATRFAIKCVNSYKLSTYILHFTITITNTLWFNQSNKTYLKSQIIPSHCLSDLVLK	GGCAAATATGGAAACATACGTGAACAAGCTTCACGAAGGCTCCACATACACAGCTGCTGTTCAATACAATGTCTTAGAAAAAGACGATGACCCTGCATCACTTACAATATGGGTGCCCATGTTCCAATCATCTATGCCAGCAGATTTACTTATAAAAGAACTAGCTAATGTCAACATACTAGTGAAACAAATATCCACACCCAAGGGACCTTCACTAAGAGTCATGATAAACTCAAGAAGTGCAGTGCTAGCACAAATGCCCAGCAAATTTACCATATGCGCTAATGTGTCCTTGGATGAAAGAAGCAAACTAGCATATGATGTAACCACACCCTGTGAAATCAAGGCATGTAGTCTAACATGCCTAAAATCAAAAAATATGTTGACTACAGTTAAAGATCTCACTATGAAGACACTCAACCCTACACATGATATTATTGCTTTATGTGAATTTGAAAACATAGTAACATCAAAAAAAGTCATAATACCAACATACCTAAGATCCATCAGTGTCAGAAATAAAGATCTGAACACACTTGAAAATATAACAACCACTGAATTCAAAAATGCTATCACAAATGCAAAAATCATCCCTTACTCAGGATTACTATTAGTCATCACAGTGACTGACAACAAAGGAGCATTCAAATACATAAAGCCACAAAGTCAATTCATAGTAGATCTTGGAGCTTACCTAGAAAAAGAAAGTATATATTATGTTACCACAAATTGGAAGCACACAGCTACACGATTTGCAATCAAATGTGTTAATTCATACAAACTTTCTACCTACATTCTTCACTTCACCATCACAATCACAAACACTCTGTGGTTCAACCAATCAAACAAAACTTATCTGAAGTCCCAGATCATCCCAAGTCATTGTTTATCAGATCTAGTACTCAAATAAGTTAATAAAAAA
KT992094.1	+	7601	8043 8056	8449	1	mRNA#2098_1_copies:polyA_is_88	88	0	M2-2 Splice acceptor/donors :TC_AA END	none from list		MSRRNPCKFEIRGHCLNGKRCHFSHNYFEWPPHALLVRQNFMLNRILKSMDKSIDTLSEISGAAELDRTEEYALGVVGVLESYIGSINNITKQSACVAMSKLLTELNSDDIKKLRDNEELNSPKIRVYNTVISYIESNRKNNKQTKDCQQTY	GCAAATATGTCACGAAGGAATCCTTGCAAATTTGAAATTCGAGGTCATTGCTTAAATGGTAAGAGGTGTCATTTTAGTCATAATTATTTTGAATGGCCACCCCATGCACTGCTTGTAAGACAAAACTTTATGTTAAACAGAATACTTAAGTCTATGGATAAAAGTATAGATACCTTATCAGAAATAAGTGGAGCTGCAGAGTTGGACAGAACAGAAGAGTATGCTCTTGGTGTAGTTGGAGTGCTAGAGAGTTATATAGGATCAATAAACAATATAACTAAACAATCAGCATGTGTTGCCATGAGCAAACTCCTCACTGAACTCAATAGTGATGATATCAAAAAGCTGAGGGACAATGAAGAGCTAAATTCACCCAAGATAAGAGTGTACAATACTGTCATATCATATATTGAAAGCAACAGGAAAAACAATAAACAAACTAAAGATTGCCAGCAGACGTATTGAAGAAAACCATCAAAAACACATTGGATATCCATAAGAGCATAACCATCAACAACCCAAAAGAATCAACTGTTAGTGATACAAATGACCATGCCAAAAATAATGATACTACCTGACAAATATCCTTGTAGTATAACTTCCATACTAATAACAAGTAGATGTAGAGTTACTATGTATAATCAAAAGAACACACTATATTTCAATCAAAACAACCCAAATAACCATATGTACTCACCGAATCAAACATTCAATGAAATCCATTGGACCTCTCAAGAATTGATTGACACAATTCAAAATTTTCTACAACATCTAGGTATTATTGAGGATATATATACAATATATATATTAGTGTCATAACACTCAATTCTAACAC
KT992094.1	+	3743	4546 4574	4630	1	mRNA#2643_1_copies:polyA_is_259	259	0	SH Splice acceptor/donors :GA_CT END	none from list		MLSQMQKSSLTQDYY	CAACATACCTAAGATCCATCAGTGTCAGAAATAAAGATCTGAACACACTTGAAAATATAACAACCACTGAATTCAAAAATGCTATCACAAATGCAAAAATCATCCCTTACTCAGGATTACTATTAGTCATCACAGTGACTGACAACAAAGGAGCATTCAAATACATAAAGCCACAAAGTCAATTCATAGTAGATCTTGGAGCTTACCTAGAAAAAGAAAGTATATATTATGTTACCACAAATTGGAAGCACACAGCTACACGATTTGCAATCAAACCCATGGAAGATTAACCTTTTTCCTCTACATCAGTGTGTTAATTCATACAAACTTTCTACCTACATTCTTCACTTCACCATCACAATCACAAACACTCTGTGGTTCAACCAATCAAACAAAACTTATCTGAAGTCCCAGATCATCCCAAGTCATTGTTTATCAGATCTAGTACTCAAATAAGTTAATAAAAAATATACACATGGGGCAAATAATCATTGGAGGAAATCCAACTAATCACAATATCTGTTAACATAGACAAGTCCACACACCATACAGAATCAACCAATGGAAAATACATCCATAACAATAGAATTCTCAAGCAAATTCTGGCCTTACTTTACACTAATACACATGATCACAACAATAATCTCTTTGCTAATCATAATCTCCATCATGATTGCAATACTAAACAAACTTTGTGAATATAACGTATTCCATAACAAAACCTTTGAGTTACCAAGAGCTCGAGTCAACACATAGCATTCATCAATCCAACAGCCCAAAACAGTAACCTTGCATTTAAAAATCATTAACATCCCACCATGCAAACCACTATCCATACTATAAAGTAGTTAATTAAAAA
KT992094.1	+	598	797 809	1079	1	mRNA#3356_1_copies:polyA_is_135	135	0	No features found. Splice acceptor/donors :CC_AT END	none from list		MDTTHNDNTPQRLMITDMRPLSLETIITSLTRDIITHKFIYLINHECIVRKLDERQVLVNYEMKLLHKVGSTKYKKYTEYNTKYGTFPMPIFINHDGFLECIGIKPTKHTPIIYKYDLNP	GGCAAATAAATCAATTCAGCCAACCCAACCATGGACACAACCCACAATGATAATACACCACAAAGACTGATGATCACAGACATGAGACCGTTGTCACTTGAGACCATAATAACATCACTAACCAGAGACATCATAACACACAAATTTATATACTTGATAAATCATGAATGCATAGTGAGAAAACTTGATGAAAGACAGGTCCTGGTCAACTATGAAATGAAACTATTACACAAAGTAGGAAGCACTAAATATAAAAAATATACTGAATACAACACAAAATATGGCACTTTCCCTATGCCAATATTCATCAATCATGATGGGTTCTTAGAATGCATTGGCATTAAGCCTACAAAGCATACTCCCATAATATACAAGTATGATCTCAATCCATAAATTTCAACACAATATTCACACAATCTAAAACAACAACTCTATGCATAACTATACTCCATAGTCCAGATGGAGCCTG
KT992094.1	+	598	857 885 994 1024	1079	1	mRNA#3095_1_copies:polyA_is_246	246	0	No features found. Splice acceptor/donors :AA_AC:AA_AC END	none from list		MDTTHNDNTPQRLMITDMRPLSLETIITSLTRDIITHKFIYLINHECIVRKLDERQATFTFLVNYEMKLLHKVGSTKNMALSLCQYSSIMMGS	GGCAAATAAATCAATTCAGCCAACCCAACCATGGACACAACCCACAATGATAATACACCACAAAGACTGATGATCACAGACATGAGACCGTTGTCACTTGAGACCATAATAACATCACTAACCAGAGACATCATAACACACAAATTTATATACTTGATAAATCATGAATGCATAGTGAGAAAACTTGATGAAAGACAGGCCACATTTACATTCCTGGTCAACTATGAAATGAAACTATTACACAAAGTAGGAAGCACTAAAAATATGGCACTTTCCCTATGCCAATATTCATCAATCATGATGGGTTCTTAGAATGCATTGGCATTAAGCCTACAAAGCATACTCCCATAATATACAAGTATGATCTCAATCTAAAACAACAACTCTATGCATAACTATACTCCATAGTCCAGATGGAGCCTG
KT992094.1	+	1131	2050 2062 3110 3129	3244	1	mRNA#2986_1_copies:polyA_is_159	159	0	P Splice acceptor/donors :TT_CA:AG_AC END	none from list		MALSKVKLNDTLNKDQLLSSSKYTIQRSTGDSIDTPNYDVQKHINKLCGMLLITEDANHKFTGLIGMLYAMSRLGREDTIKILRDAGYHVKANGVDVTTHRQDINGKEMKFEVLTLASLTTEIQINIEIESRKSYKKMLKEMGEVAPEYRHDSPDCGMIILCIAALVITKLAAGDRSGLTAVIRRANNVLKNEMKRYKGLLPKDIANSFYEVFEKHPHFIDVFVHFGIAQSSTRGGSRVEGIFAGLFMNAYGAGQVMLRWGVLAKSVKNIMLGHASVQAEMEQVVEVYEYAQKLGGEAGFYHIKASLLSLTQFPHFSSVVLGNAAGLGIMGEYRGTPRNQDLYDAAKAYAEQLKENGVINYSVLDLTAEELEAIKHQLNPKDNDVEL	AAATACAACCATGGCTCTTAGCAAAGTCAAGTTGAATGATACACTCAACAAAGATCAACTTCTGTCATCCAGCAAATACACCATCCAACGGAGCACAGGAGATAGTATTGATACTCCTAATTATGATGTGCAGAAACACATCAATAAGTTATGTGGCATGTTATTAATCACAGAAGATGCTAATCATAAATTCACTGGGTTAATAGGTATGTTATATGCGATGTCTAGGTTAGGAAGAGAAGACACCATAAAAATACTCAGAGATGCGGGATATCATGTAAAAGCAAATGGAGTAGATGTAACAACACATCGTCAAGACATTAATGGAAAAGAAATGAAATTTGAAGTGTTAACATTGGCAAGCTTAACAACTGAAATTCAAATCAACATTGAGATAGAATCTAGAAAATCCTACAAAAAAATGCTAAAAGAAATGGGAGAGGTAGCTCCAGAATACAGGCATGACTCTCCTGATTGTGGGATGATAATATTATGTATAGCAGCATTAGTAATAACTAAATTAGCAGCAGGGGACAGATCTGGTCTTACAGCCGTGATTAGGAGAGCTAATAATGTCCTAAAAAATGAAATGAAACGTTACAAAGGCTTACTACCCAAGGACATAGCCAACAGCTTCTATGAAGTGTTTGAAAAACATCCCCACTTTATAGATGTTTTTGTTCATTTTGGTATAGCACAATCTTCTACCAGAGGTGGCAGTAGAGTTGAAGGGATTTTTGCAGGATTGTTTATGAATGCCTATGGTGCAGGGCAAGTGATGTTACGGTGGGGAGTCTTAGCAAAATCAGTTAAAAATATTATGTTAGGACATGCTAGTGTGCAAGCAGAAATGGAACAAGTTGTTGAGGTTTATGAATATGCCCAAAAATTGGGTGGTGAAGCAGGATTCTACCATATAAAAGCATCATTATTATCTTTGACTCAATTTCCTCACTTCTCCAGTGTAGTATTAGGCAATGCTGCTGGCCTAGGCATAATGGGAGAGTACAGAGGTACACCGAGGAATCAAGATCTATATGATGCAGCAAAGGCATATGCTGAACAACTCAAAGAAAATGGTGTGATTAACTACAGTGTACTAGACTTGACAGCAGAAGAACTAGAGGCTATCAAACATCAGCTTAATCCAAAAGATAATGATGTAGAGCTTTGAGTTAATAAAAAATGGGGCAAATAAATCATCATGGAAAAGTTTGCTCCTGAATTCCATGGAGAAGATGCAAACAACAGGGCTACTAAATTCCTAGAATCAATAAAGGGCAAATTCACATCACCCAAAGATCCCAAGAAAAAAGATAGTATCATATCTGTCAACTCAATAGATATAGAAGTAACCAAAGAAAGCCCTATAACATCAAATTCAACTATTATCAACCCAACAAATGAGACAGATGATACTGCAGGGAACAAGCCCAATTATCAAAGAAAACCTCTAGTAAGTTTCAAAGAAGACCCTACACCAAGTGATAATCCCTTTTCTAAACTATACAAAGAAACCATAGAAACATTTGATAACAATGAAGAAGAATCCAGCTATTCATACGAAGAAATAAATGATCAGACAAACGATAATATAACAGCAAGATTAGATAGGATTGATGAAAAATTAAGTGAAATACTAGGAATGCTTCACACATTAGTAGTGGCAAGTGCAGGACCTACATCTGCTCGGGATGGTATAAGAGATGCCATGGTTGGTTTAAGAGAAGAAATGATAGAAAAAATCAGAACTGAAGCATTAATGACCAATGACAGATTAGAAGCTATGGCAAGACTCAGGAATGAGGAAAGTGAAAAGATGGCAAAAGACACATCAGATGAAGTGTCTCTCAATCCAACATCAGAGAAATTGAACAACCTATTGGAAGGGAATGATAGTGACAATGATCTATCACTTGAAGATTTCTGATTAGTTACCAATCTTCACATCAACACACAATACCAACCAACCCAATCATCCAACCAAACATCCATCCGCCAATCAGCCAAACAGCCAACAAAACAACCAGCCAATCCAAAACTAACCACCCGGAAAAAATCTATAATATAGTTACAAAAAAA
KT992094.1	+	3255	3958 3966	4211	1	mRNA#4125_1_copies:polyA_is_36	36	0	No features found. Splice acceptor/donors :GA_AT END	none from list		METYVNKLHEGSTYTAAVQYNVLEKDDDPASLTIWVPMFQSSMPADLLIKELANVNILVKQISTPKGPSLRVMINSRSAVLAQMPSKFTICANVSLDERSKLAYDVTTPCEIKACSLTCLKSKNMLTTVKDLTMKTLNPTHDIIALCEFENIVTSKKVIIPTYLRSISVRNKDLNTLENITTTEFKNAITNAKIIPYSGLLLVITVTDNKGAFKYIKPQSQFIVDLGAYLEKILCYHKLEAHSYTICNQTHGRLTFFLYISVLIHTNFLPTFFTSPSQSQTLCGSTNQTKLI	GGCAAATATGGAAACATACGTGAACAAGCTTCACGAAGGCTCCACATACACAGCTGCTGTTCAATACAATGTCTTAGAAAAAGACGATGACCCTGCATCACTTACAATATGGGTGCCCATGTTCCAATCATCTATGCCAGCAGATTTACTTATAAAAGAACTAGCTAATGTCAACATACTAGTGAAACAAATATCCACACCCAAGGGACCTTCACTAAGAGTCATGATAAACTCAAGAAGTGCAGTGCTAGCACAAATGCCCAGCAAATTTACCATATGCGCTAATGTGTCCTTGGATGAAAGAAGCAAACTAGCATATGATGTAACCACACCCTGTGAAATCAAGGCATGTAGTCTAACATGCCTAAAATCAAAAAATATGTTGACTACAGTTAAAGATCTCACTATGAAGACACTCAACCCTACACATGATATTATTGCTTTATGTGAATTTGAAAACATAGTAACATCAAAAAAAGTCATAATACCAACATACCTAAGATCCATCAGTGTCAGAAATAAAGATCTGAACACACTTGAAAATATAACAACCACTGAATTCAAAAATGCTATCACAAATGCAAAAATCATCCCTTACTCAGGATTACTATTAGTCATCACAGTGACTGACAACAAAGGAGCATTCAAATACATAAAGCCACAAAGTCAATTCATAGTAGATCTTGGAGCTTACCTAGAAAAAATATTATGTTACCACAAATTGGAAGCACACAGCTACACGATTTGCAATCAAACCCATGGAAGATTAACCTTTTTCCTCTACATCAGTGTGTTAATTCATACAAACTTTCTACCTACATTCTTCACTTCACCATCACAATCACAAACACTCTGTGGTTCAACCAATCAAACAAAACTTATCTGAAGTCCCAGATCATCCCAAGTCATTGTTTATCAGATCTAGTACTCAAATAAGTTAATAAAAAA
KT992094.1	+	4675	5004 5221	5597	1	mRNA#3997_1_copies:polyA_is_119	119	0	No features found. Splice acceptor/donors :GA_CA END	none from list		MQTCPKTRTNAPLRH	GGGCAAATGCAAACATGTCCAAAAACAAGGACCAACGCACCGCTAAGACATTAGAAAGGACCTGGGACACTCTCAATCATTTATTATTCATATCATCGTGCTTATATAAGTTAAATCTTAAATCTGTAGCACAAATCACATTATCCATTCTGGCAATGATAATCTCAACTTCACTTATAATTGCAGCCATCATATTCATAGCCTCGGCAAACCACAAAGTCACACCAACAACTGCAATCATACAAGATGCAACAAGCCAGATCAAGAACACAACCCCAACATACCTCACCCAGAATCCTCAGCTTGGAATCAGTCCCTCTAATCCGTCTACAATCCAACCTGCTGGGCTATCTGCAAAAGAATACCAAACAAAAAACCAGGAAAGAAAACCACTACCAAGCCCACAAAAAAACCAACCCTCAAGACAACCAAAAAAGATCCCAAACCTCAAACCACTAAATCAAAGGAAGTACCCACCACCAAGCCCACAGAAGAGCCAACCATCAACACCACCAAAACAAACATCATAACTACACTACTCACCTCCAACACCACAGGAAATCCAGAACTCACAAGTCAAATGGAAACCTTCCACTCAACTTCCTCCGAAGGCAATCCAAGCCCTTCTCAAGTCTCTACAACATCCGAGTACCCATCACAACCTTCATCTCCACCCAACACACCACGCCAGTAGTTACTTAAAAA
KT992094.1	+	6667		7479	1	mRNA#2727_1_copies:polyA_is_70	70	0	No features found. Splice acceptor/donors END	none from list		MVL	AGAACTGACAGAGGATGGTACTGTGACAATGCAGGATCAGTATCTTTCTTCCCACAAGCTGAAACATGTAAAGTTCAATCAAATCGAGTATTTTGTGACACAATGAACAGTTTAACATTACCAAGTGAAGTAAATCTCTGCAATGTTGACATATTCAACCCCAAATATGATTGTAAAATTATGACTTCAAAAACAGATGTAAGCAGCTCCGTTATCACATCTCTAGGAGCCATTGTGTCATGCTATGGCAAAACTAAATGTACAGCATCCAATAAAAATCGTGGAATCATAAAGACATTTTCTAACGGGTGCGATTATGTATCAAATAAAGGGGTGGACACTGTGTCTGTAGGTAACACATTATATTATGTAAATAAGCAAGAAGGTAAAAGTCTCTATGTAAAAGGTGAACCAATAATAAATTTCTATGACCCATTAGTATTCCCCTCTGATGAATTTGATGCATCAATATCTCAAGTCAACGAGAAGATTAACCAGAGCCTAGCATTTATTCGTAAATCCGATGAATTATTACATAATGTAAATGCTGGTAAATCCACCACAAATATCATGATAACTACTATAATTATAGTGATTATAGTAATATTGTTATCATTAATTGCTGTTGGACTGCTCTTATACTGTAAGGCCAGAAGCACACCAGTCACACTAAGCAAAGATCAACTGAGTGGTATAAATAATATTGCATTTAGTAACTAAATAAAAATAGCACCTAATCATGTTCTTACAATGGTTTACTATCTGCTCATAGACAACCCATCTGTCATTGGATTTTCTTAAAATCTGAACTT
KT992094.1	+	4675	4950 4995 5273 5314 5523 5538	5597	1	mRNA#4203_1_copies:polyA_is_245	245	0	No features found. Splice acceptor/donors :CC_CT:AA_CA:GT_CC END	none from list		MQTCPKTRTNAPLRH	GGGCAAATGCAAACATGTCCAAAAACAAGGACCAACGCACCGCTAAGACATTAGAAAGGACCTGGGACACTCTCAATCATTTATTATTCATATCATCGTGCTTATATAAGTTAAATCTTAAATCTGTAGCACAAATCACATTATCCATTCTGGCAATGATAATCTCAACTTCACTTATAATTGCAGCCATCATATTCATAGCCTCGGCAAACCACAAAGTCACACCAACAACTGCAATCATACAAGATGCAACAAGCCAGATCAAGAACACAACCAATCCGTCTGAAATTACATCACAAATCACCACCATACTAGCTTCAACAACACCAGGAGTCAAGTCAACCCTGCAATCCACAACAGTCAAGACCAAAAACACAACAACAACTCAAACACAACCCAGCAAGCCCACCACAAAACAACGCCAAAACAAACCACCAAGCAAACCCAATAATGATTTTCACTTTGAAGTGTTCAACTTTGTACCCTGCAGCATATGCAGCAACAATCCAACCTGCTGGGCTATCTGCAAAAGAATACCAAACAAAAAACCAGGAGACAACCAAAAAAGATCCCAAACCTCAAACCACTAAATCAAAGGAAGTACCCACCACCAAGCCCACAGAAGAGCCAACCATCAACACCACCAAAACAAACATCATAACTACACTACTCACCTCCAACACCACAGGAAATCCAGAACTCACAAGTCAAATGGAAACCTTCCACTCAACTTCCTCCGAAGGCAATCCAAGCCCTTCTCAAGAGTACCCATCACAACCTTCATCTCCACCCAACACACCACGCCAGTAGTTACTTAAAAA
KT992094.1	+	1131	1415 1429 2039 2050	2329	1	mRNA#1534_1_copies:polyA_is_119	119	0	No features found. Splice acceptor/donors :CA_AT:TC_TA END	none from list		MALSKVKLNDTLNKDQLLSSSKYTIQRSTGDSIDTPNYDVQKHINKLCGMLLITEDANHKFTGLIGMLYAMSRLGREDTIKILRDAGYHVKGNNTSSRH	AAATACAACCATGGCTCTTAGCAAAGTCAAGTTGAATGATACACTCAACAAAGATCAACTTCTGTCATCCAGCAAATACACCATCCAACGGAGCACAGGAGATAGTATTGATACTCCTAATTATGATGTGCAGAAACACATCAATAAGTTATGTGGCATGTTATTAATCACAGAAGATGCTAATCATAAATTCACTGGGTTAATAGGTATGTTATATGCGATGTCTAGGTTAGGAAGAGAAGACACCATAAAAATACTCAGAGATGCGGGATATCATGTAAAAGGTAACAACACATCGTCAAGACATTAATGGAAAAGAAATGAAATTTGAAGTGTTAACATTGGCAAGCTTAACAACTGAAATTCAAATCAACATTGAGATAGAATCTAGAAAATCCTACAAAAAAATGCTAAAAGAAATGGGAGAGGTAGCTCCAGAATACAGGCATGACTCTCCTGATTGTGGGATGATAATATTATGTATAGCAGCATTAGTAATAACTAAATTAGCAGCAGGGGACAGATCTGGTCTTACAGCCGTGATTAGGAGAGCTAATAATGTCCTAAAAAATGAAATGAAACGTTACAAAGGCTTACTACCCAAGGACATAGCCAACAGCTTCTATGAAGTGTTTGAAAAACATCCCCACTTTATAGATGTTTTTGTTCATTTTGGTATAGCACAATCTTCTACCAGAGGTGGCAGTAGAGTTGAAGGGATTTTTGCAGGATTGTTTATGAATGCCTATGGTGCAGGGCAAGTGATGTTACGGTGGGGAGTCTTAGCAAAATCAGTTAAAAATATTATGTTAGGACATGCTAGTGTGCAAGCAGAAATGGAACAAGTTGTTGAGGTTTATGAATATGCCCAAAAATTGGGTGGTGAAGCAGGATTTGAACAACCCAAAAGCATCATTATTATCTTTGACTCAATTTCCTCACTTCTCCAGTGTAGTATTAGGCAATGCTGCTGGCCTAGGCATAATGGGAGAGTACAGAGGTACACCGAGGAATCAAGATCTATATGATGCAGCAAAGGCATATGCTGAACAACTCAAAGAAAATGGTGTGATTAACTACAGTGTACTAGACTTGACAGCAGAAGAACTAGAGGCTATCAAACATCAGCTTAATCCAAAAGATAATGATGTAGAGCTTTGAGTTAATAAAAAA
KT992094.1	+	8492	9867 9892 10562 10582 11555 11577 11878 11889 13064 13090 14436 14452	15028	1	mRNA#3209_1_copies:polyA_is_144	144	0	No features found. Splice acceptor/donors :AG_CT:CA_GT:TA_AT:AA_CC:TA_TT:AT_AG END	none from list		MDPIINGNSANVYLTDSYLKGVISFSECNALGSYIFNGPYLKNDYTNLISRQNPLIEHMNLKKLNITQSLISKYHKGEIKLEEPTYFQSLLMTYKSMTSSEQIATTNLLKKIIRRAIEISDVKVYAILNKLGLKEKDKIKSNNGQDEDNSVITTIIKDDILSAVKDNQSHLKADKNHSTKQKDTIKTTLLKKLMCSMQHPPSWLIHWFNLYTKLNNILTQYRSNEVKNHGFTLIDNQTLSGFQFILNQYGCIVYHKELKRITVTTYNQFLTWKDISLSRLNVCLITWISNCLNTLNKSLGLRCGFNNVILTQLFLYGDCILKLFHNEGFYIIKEVEGFIMSLILNITEEDQFRKRFYNSMLNNITDAANKAQKNLLSRVCHTLLDKTVSDNIINGRWIILLSKFLKLIKLAGDNNLNNLSELYFLFRIFGHPMVDERQAMDAVKINCNETKFYLLSLYIEL	GGACAAAATGGATCCCATTATTAATGGAAATTCTGCTAATGTTTATCTAACCGATAGTTATTTAAAAGGTGTTATCTCTTTCTCAGAGTGTAATGCTTTAGGAAGTTACATATTCAATGGTCCTTATCTCAAAAATGATTATACCAACTTAATTAGTAGACAAAATCCATTAATAGAACACATGAATCTAAAGAAACTAAATATAACACAGTCCTTAATATCTAAGTATCATAAAGGTGAAATAAAATTAGAAGAACCTACTTATTTTCAGTCATTACTTATGACATACAAGAGTATGACCTCGTCAGAACAGATTGCTACCACTAATTTACTTAAAAAGATAATAAGAAGAGCTATAGAAATAAGTGATGTCAAAGTCTATGCTATATTGAATAAACTAGGGCTTAAAGAAAAGGACAAGATTAAATCCAACAATGGACAAGATGAAGACAACTCAGTTATTACGACCATAATCAAAGATGATATACTTTCAGCTGTTAAAGATAATCAATCTCATCTTAAAGCAGACAAAAATCACTCTACAAAACAAAAAGACACAATCAAAACAACACTCTTGAAGAAATTGATGTGTTCAATGCAACATCCTCCATCATGGTTAATACATTGGTTTAACTTATACACAAAATTAAACAACATATTAACACAGTATCGATCAAATGAGGTAAAAAACCATGGGTTTACATTGATAGATAATCAAACTCTTAGTGGATTTCAATTTATTTTGAACCAATATGGTTGTATAGTTTATCATAAGGAACTCAAAAGAATTACTGTGACAACCTATAATCAATTCTTGACATGGAAAGATATTAGCCTTAGTAGATTAAATGTTTGTTTAATTACATGGATTAGTAACTGCTTGAACACATTAAATAAAAGCTTAGGCTTAAGATGCGGATTCAATAATGTTATCTTGACACAACTATTCCTTTATGGAGATTGTATACTAAAGCTATTTCACAATGAGGGGTTCTACATAATAAAAGAGGTAGAGGGATTTATTATGTCTCTAATTTTAAATATAACAGAAGAAGATCAATTCAGAAAACGATTTTATAATAGTATGCTCAACAACATCACAGATGCTGCTAATAAAGCTCAGAAAAATCTGCTATCAAGAGTATGTCATACATTATTAGATAAGACAGTGTCCGATAATATAATAAATGGCAGATGGATAATTCTATTAAGTAAGTTCCTTAAATTAATTAAGCTTGCAGGTGACAATAACCTTAACAATCTGAGTGAACTATATTTTTTGTTCAGAATATTTGGACACCCAATGGTAGATGAAAGACAAGCCATGGATGCTGTTAAAATTAATTGCAATGAGACCAAATTTTACTTGTTAAGCTTATATATAGAATTATAAAAGGGTTTGTAAATAATTACAACAGATGGCCTACTTTAAGAAATGCTATTGTTTTACCCTTAAGATGGTTAACTTACTATAAACTAAACACTTATCCTTCTTTGTTGGAACTTACAGAAAGAGATTTGATTGTGTTATCAGGACTACGTTTCTATCGTGAGTTTCGGTTGCCTAAAAAAGTGGATCTTGAAATGATTATAAATGATAAAGCTATATCACCTCCTAAAAATTTGATATGGACTAGTTTCCCTAGAAATTACATGCCATCACACATACAAAACTATATAGAACATGAAAAATTAAAATTTTCCGAGAGTGATAAATCAAGAAGAGTATTAGAGTATTATTTAAGAGATAACAAATTCAATGAATGTGATTTATACAACTGTGTAGTTAATCAAAGTTATCTCAACAACCCTAATCATGTGGTATCATTGACAGGCAAAGAAAGAGAACTCAGTGTAGGTAGAATGTTTGCAATGCAACCGGGAATGTTCAGACAGGTTCAAATATTGGCAGAGAAAATGATAGCTGAAAACATTTTACAATTCTTTCCTGAAAGTCTTACAAGATATGGTGATCTAGAACTACAAAAAATATTAGAACTGAAAGCAGGAATAAGTAACAAATCAAATCGCTACAATGATAATTAGCTCTATCATCACAGATCTCAGCAAATTCAATCAAGCATTTCGATATGAAACGTCATGTATTTGTAGTGATGTGCTGGATGAACTGCATGGTGTACAATCTCTATTTTCCTGGTTACATTTAACTATTCCTCATGTCACAATAATATGCACATATAGGCATGCACCCCCCTATATAGGAGATCATATTGTAGATCTTAACAATGTAGATGAACAAAGTGGATTATATAGATATCACATGGGTGGCATCGAAGGGTGGTGTCAAAAACTATGGACCATAGAAGCTATATCACTATTGGATCTAATATCTCTCAAAGGGAAATTCTCAATTACTGCTTTAATTAATGGTGACAATCAATCAATAGATATAAGCAAACCAATCAGACTCATGGAAGGTCAAACTCATGCTCAAGCAGATTATTTGCTAGCATTAAATAGCCTTAAATTACTGTATAAAGAGTATGCAGGCATAGGCCACAAATTAAAAGGAACTGAGACTTATATATCACGAGATATGCAATTTATGAGTAAAACAATTCAACATAACGGTGTATATTACCCAGCTAGTATAAAGAAAGTCCTAAGAGTGGGACCGTGGATAAACACTATACTTGATGATTTCAAAGTGAGTCTAGAATCTATAGGTAGTTTGACACAAGAATTAGAATATAGAGGTGAAAGTCTATTATGCAGTTTAATATTTAGAAATGTATGGTTATATAATCAGATTGCTCTACAATTAAAAAATCATGCATTATGTAACAATAAACTATATTTGGACATATTAAAGGTTCTGAAACACTTAAAAACCTTTTTTAATCTTGATAATATTGATACAGCATTAACATTGTATATGAATTTACCCATGTTATTTGGTGGTGGTGATCCCAACTTGTTATATCGAAGTTTCTATAGAAGAACTCCTGACTTCCTCACAGAGGCTATAGTTCACTCTGTGTTCATACTTAGTTATTAAAACTTCAAGATCTGTCAGATGATAGATTGAATAAGTTCTTAACATGCATAATCACGTTTGACAAAAACCCTAATGCTGAATTCGTAACATTGATGAGAGATCCTCAAGCTTTAGGGTCTGAGAGACAAGCTAAAATTACTAGCGAAATCAATAGACTGGCAGTTACAGAGGTTTTGAGTACAGCTCCAAACAAAATATTCTCCAAAAGTGCACAACATTATACTACTACAGAGATAGATCTAAATGATATTATGCAAAATATAGAACCTACATATCCTCATGGGCTAAGAGTTGTTTATGTTTTATAAAGCAGAGAAAATAGTAAATCTTATATCAGGTACAAAATCTATAACTAACATACTGGAAAAAACTTCTGCCATAGACTTAACAGATATTGATAGAGCCACTGAGATGATGAGGAAAAACATAACTTTGCTTATAAGGATACTTCCATTGGATTGTAACAGAGATAAAAGAGAGATATTGAGTATGGAAAACCTAAGTATTACTGAATTAAGCAAATATGTTAGGGAAAGATCTTGGTCTTTATCCAATATAGTTGGTGTTACATCACCCAGTATCATGTATACAATGGACATCAAATATACTACAAGCACTATATCTAGTGGCATAATTATAGAGAAATATAATGTTAACAGTTTAACACGTGGTGAGAGAGGACCCACTAAACCATGGGTTGGTTCATCTACACAAGAGAAAAAAACAATGCCAGTTTATAATAGACAAGTCTTAACCAAAAAACAGAGAGATCAAATAGATCTATTAGCAAAATTGGATTGGGTGTATGCATCTATAGATAACAAGGATGAATTCATGGAAGAACTCAGCATAGGAACCCTTGGGTTAACATATGAAAAGGCCAAGAAATTATTTCCACAATATTTAAGTGTCAATTATTTGCATCGCCTTACAGTCAGTAGTAGACCATGTGAATTCCCTGCATCAATACCAGCTTATAGAACAACAAATTATCACTTTGACACTAGCCCTATTAATCGCATATTAACAGAAAAGTATGGTGATGAAGATATTGACATAGTATTCCAAAACTGTATAAGCTTTGGCCTTAGTTTAATGTCAGTAGTAGAACAATTTACTAATGTATGTCCTAACAGAATTATTCTCATACCTAAGCTTAATGAGATACATTTGATGAAACCTCCCATATTCACAGGTGATGTTGATATTCACAAGTTAAAACAAGTGATACAAAAACAGCATATGTTTTTACCAGACAAAATAAGTTTGACTCAATATGTGGAATTATTCTTAAGTAATAAAACACTCAAATCTGGATCTCATGTTAATTCTAATTTAATATTGGCACATAAAATATCTGACTATTTTCATAATACTTACATTTTAAGTACTAATTTAGCTGGACATTGGATTCTGATTATACAACTTATGAAAGATTCTAAAGGTATTTTTGAAAAAGATTGGGGAGAGGGATATGAAAGTTTTCTTCAATGCTTATAAGACCTATCTCTTGTGTTTTCATAAAGGTTATGGCAAAGCAAAGCTGGAGTGTGATATGAACACTTCAGATCTTCTATGTGTATTGGAATTAATAGACAGTAGTTATTGGAAGTCTATGTCTAAGGTATTTTTAGAACAAAAAGTTATCAAATACATTCTTAGCCAAGATGCAAGTTTACATAGAGTAAAAGGATGTCATAGCTTCAAATTATGGTTTCTTAAACGTCTTAATGTAGCAGAATTCACAGTTTGCCCTTGGGTTGTTAACATAGATTATCATCCAACACATATGAAAGCAATATTAACTTATATAGATCTTGTTAGAATGGGATTGATAAATATAGATAGAATACACATTAAAAATAAACACAAATTCAATGATGAATTTTATACTTCTAATCTCTTCTACATTAATTATAACTTCTCAGATAATACTCATCTATTAACTAAACATATAAGGATTGCTAATTCTGAATTAGAAAATAATTACAACAAATTATATCATCCTACACCAGAAACCCTAGAGAATATACTAGCCAATCCGATTAAAAGTAATGACAAAAAGACACTGAATGACTATTGTATAGGTAAAAATGTTGACTCAATAATGTTACCATTGTTATCTAATAAGAAGCTTATTAAATCGTCTGCAATGATTAGAACCAATTACAGCAAACAAGATTTGTATAATTTATTCCCTATGGTTGTGATTGATAGAATTATAGATCATTCAGGCAATACAGCCAAATCCAACCAACTTTACACTACTACTTCCCACCAAATATCCTTAGTGCACAATAGCACATCACTTTACTGCATGCTTCCTTGGCATCATATTAATAGATTCAATTTTGTATTTAGTTCTACAGGTTGTAAAATTAGTATAGAGTATATTTTAAAAGATCTTAAAATTAAAGATCCCAATTGTATAGCATTCATAGGTGAAGGAGCAGGGAATTTATTATTGCGTACAGTAGTGGAACTTCATCCTGACATAAGATATATTTACAGAAGTCTGAAAGATTGCAATGATCATAGTTTACCTATTGAGTTTTTAAGGCTGTACAATGGACATATCAACATTGATTATGGTGAAAATTTGACCATTCCTGCTACAGATGCAACCAACAACATTCATTGGTCTTATTTACATATAAAGTTTGCTGAACCTATCAGTCTTTTTGTCTGTGATGCCGAATTGTCTGTAACAGTCAACTGGAGTAAAATTATAATAGAATGGAGCAAGCATGTAAGAAAGTGCAAGTACTGTTCCTCAGTTAATAAATGTATGTTAATAGTAAAATATCATGCTCAAGATGATACAATATAACTATATTAAAAACTTATGTATGCTTAGGCAGTAAGTTAAAGGGATCGGAGGTTTACTTAGTCCTTACAATAGGTCCTGCGAATATATTCCCAGTATTTAATGTAGTACAAAATGCTAAATTGATACTATCAAGAACCAAAAATTTCATCATGCCTAAGAAAGCTGATAAAGAGTCTATTGATGCAAATATTAAAAGTTTGATACCCTTTCTTTGTTACCCTATAACAAAAAAAGGAATTAATACTGCATTGTCAAAACTAAAGAGTGTTGTTAGTGGAGATATACTATCATATTCTATAGCTGGACGTAATGAAGTTTTCAGCAATAAACTTATAAATCATAAGCATATGAACATCTTAAAATGGTTCAATCATGTTTTAAATTTCAGATCAACAGAACTAAACTATAACCATTTATATATGGTAGAATCTACATATCCTTACCTAAGTGAATTGTTAAACAGCTTGACAACCAATGAACTTAAAAAACTGATTAAAATCACAGGTAGTCTGTTATACAACTTTCATAATGAATAATGAATAAAGATCTTATAATAAAAATTCCCAT
KT992094.1	+	4675	5200 5216	5597	1	mRNA#1820_1_copies:polyA_is_127	127	0	No features found. Splice acceptor/donors :TA_TG END	none from list		MQTCPKTRTNAPLRH	GGGCAAATGCAAACATGTCCAAAAACAAGGACCAACGCACCGCTAAGACATTAGAAAGGACCTGGGACACTCTCAATCATTTATTATTCATATCATCGTGCTTATATAAGTTAAATCTTAAATCTGTAGCACAAATCACATTATCCATTCTGGCAATGATAATCTCAACTTCACTTATAATTGCAGCCATCATATTCATAGCCTCGGCAAACCACAAAGTCACACCAACAACTGCAATCATACAAGATGCAACAAGCCAGATCAAGAACACAACCCCAACATACCTCACCCAGAATCCTCAGCTTGGAATCAGTCCCTCTAATCCGTCTGAAATTACATCACAAATCACCACCATACTAGCTTCAACAACACCAGGAGTCAAGTCAACCCTGCAATCCACAACAGTCAAGACCAAAAACACAACAACAACTCAAACACAACCCAGCAAGCCCACCACAAAACAACGCCAAAACAAACCACCAAGCAAACCCAATAATGATTTTCACTTTGAAGTGTTCAACTTTGCAGCAACAATCCAACCTGCTGGGCTATCTGCAAAAGAATACCAAACAAAAAACCAGGAAAGAAAACCACTACCAAGCCCACAAAAAAACCAACCCTCAAGACAACCAAAAAAGATCCCAAACCTCAAACCACTAAATCAAAGGAAGTACCCACCACCAAGCCCACAGAAGAGCCAACCATCAACACCACCAAAACAAACATCATAACTACACTACTCACCTCCAACACCACAGGAAATCCAGAACTCACAAGTCAAATGGAAACCTTCCACTCAACTTCCTCCGAAGGCAATCCAAGCCCTTCTCAAGTCTCTACAACATCCGAGTACCCATCACAACCTTCATCTCCACCCAACACACCACGCCAGTAGTTACTTAAAAA
KT992094.1	+	5651	5991 6073 6909 6922	7542	1	mRNA#2330_1_copies:polyA_is_212	212	0	No features found. Splice acceptor/donors :AC_TT:CT_CT END	none from list		MELLILKANAITTILTAVTFCFASGQNITEEFYQSTCSAVSKGYLSALRTGWYTSVITIELSNIKKNKCNGTDAKVKLIKQELDKYKNAVTELQLLMQSTQATNNRARRDLVFC	GGCAAATAACAATGGAGTTGCTAATCCTCAAAGCAAATGCAATTACCACAATCCTCACTGCAGTCACATTTTGTTTTGCTTCTGGTCAAAACATCACTGAAGAATTTTATCAATCAACATGCAGTGCAGTTAGCAAAGGCTATCTTAGTGCTCTGAGAACTGGTTGGTATACCAGTGTTATAACTATAGAATTAAGTAATATCAAGAAAAATAAGTGTAATGGAACAGATGCTAAGGTAAAATTGATAAAACAAGAATTAGATAAATATAAAAATGCTGTAACAGAATTGCAGTTGCTCATGCAAAGCACACAAGCAACAAACAATCGAGCCAGAAGAGACTTGGTTTTTTGTTAGGTGTTGGATCTGCAATCGCCAGTGGCGTTGCTGTATCTAAGGTCCTGCACCTAGAAGGGGAAGTGAACAAGATCAAAAGTGCTCTACTATCCACAAACAAGGCTGTAGTCAGCTTATCAAATGGAGTTAGTGTTTTAACCAGCAAAGTGTTAGACCTCAAAAACTATATAGATAAACAATTGTTACCTATTGTGAACAAGCAAAGCTGCAGCATATCAAATATAGAAACTGTGATAGAGTTCCAACAAAAGAACAACAGACTACTAGAGATTACCAGGGAATTTAGTGTTAATGCAGGCGTAACTACACCTGTAAGCACTTACATGTTAACTAATAGTGAATTATTGTCATTAATCAATGATATGCCTATAACAAATGATCAGAAAAAGTTAATGTCCAACAATGTTCAAATAGTTAGACAGCAAAGTTACTCTATCATGTCCATAATAAAAGAGGAAGTCTTAGCATATGTAGTACAATTACCACTATATGGTGTTATAGATACACCCTGTTGGAAACTACACACATCCCCTCTATGTACAACCAACACAAAAGAAGGGTCCAACATCTGTTTAACAAGAACTGACAGAGGATGGTACTGTGACAATGCAGGATCAGTATCTTTCTTCCCACAAGCTGAAACATGTAAAGTTCAATCAAATCGAGTATTTTGTGACACAATGAACAGTTTAACATTACCAAGTGAAGTAAATCTCTGCAATGTTGACATATTCAACCCCAAATATGATTGTAAAATTATGACTTCAAAAACAGATGTAAGCAGCTCCGTTATCACATCTCTAGGAGCCATTGTGTCATGAAATGTACAGCATCCAATAAAAATCGTGGAATCATAAAGACATTTTCTAACGGGTGCGATTATGTATCAAATAAAGGGGTGGACACTGTGTCTGTAGGTAACACATTATATTATGTAAATAAGCAAGAAGGTAAAAGTCTCTATGTAAAAGGTGAACCAATAATAAATTTCTATGACCCATTAGTATTCCCCTCTGATGAATTTGATGCATCAATATCTCAAGTCAACGAGAAGATTAACCAGAGCCTAGCATTTATTCGTAAATCCGATGAATTATTACATAATGTAAATGCTGGTAAATCCACCACAAATATCATGATAACTACTATAATTATAGTGATTATAGTAATATTGTTATCATTAATTGCTGTTGGACTGCTCTTATACTGTAAGGCCAGAAGCACACCAGTCACACTAAGCAAAGATCAACTGAGTGGTATAAATAATATTGCATTTAGTAACTAAATAAAAATAGCACCTAATCATGTTCTTACAATGGTTTACTATCTGCTCATAGACAACCCATCTGTCATTGGATTTTCTTAAAATCTGAACTTCATCGAAACTCTCATCTATAAACCATCTCACTTACACTATTTAAGTAGATTCCTAGTTTATAG
KT992094.1	+	5651	6320 6339	7542	1	mRNA#4060_1_copies:polyA_is_24	24	0	No features found. Splice acceptor/donors :TG_AA END	none from list		MELLILKANAITTILTAVTFCFASGQNITEEFYQSTCSAVSKGYLSALRTGWYTSVITIELSNIKKNKCNGTDAKVKLIKQELDKYKNAVTELQLLMQSTQATNNRARRELPRFMNYTLNNAKKTNVTLSKKRKRRFLGFLLGVGSAIASGVAVSKVLHLEGEVNKIKSALLSTNKAVVSLSNGVSVLTSKVLDLKNYIDKQLLPIVNKQSCSISNIETGTTDY	GGCAAATAACAATGGAGTTGCTAATCCTCAAAGCAAATGCAATTACCACAATCCTCACTGCAGTCACATTTTGTTTTGCTTCTGGTCAAAACATCACTGAAGAATTTTATCAATCAACATGCAGTGCAGTTAGCAAAGGCTATCTTAGTGCTCTGAGAACTGGTTGGTATACCAGTGTTATAACTATAGAATTAAGTAATATCAAGAAAAATAAGTGTAATGGAACAGATGCTAAGGTAAAATTGATAAAACAAGAATTAGATAAATATAAAAATGCTGTAACAGAATTGCAGTTGCTCATGCAAAGCACACAAGCAACAAACAATCGAGCCAGAAGAGAACTACCAAGGTTTATGAATTATACACTCAACAATGCCAAAAAAACCAATGTAACATTAAGCAAGAAAAGGAAAAGAAGATTTCTTGGTTTTTTGTTAGGTGTTGGATCTGCAATCGCCAGTGGCGTTGCTGTATCTAAGGTCCTGCACCTAGAAGGGGAAGTGAACAAGATCAAAAGTGCTCTACTATCCACAAACAAGGCTGTAGTCAGCTTATCAAATGGAGTTAGTGTTTTAACCAGCAAAGTGTTAGACCTCAAAAACTATATAGATAAACAATTGTTACCTATTGTGAACAAGCAAAGCTGCAGCATATCAAATATAGAAACTGGAACAACAGACTACTAGAGATTACCAGGGAATTTAGTGTTAATGCAGGCGTAACTACACCTGTAAGCACTTACATGTTAACTAATAGTGAATTATTGTCATTAATCAATGATATGCCTATAACAAATGATCAGAAAAAGTTAATGTCCAACAATGTTCAAATAGTTAGACAGCAAAGTTACTCTATCATGTCCATAATAAAAGAGGAAGTCTTAGCATATGTAGTACAATTACCACTATATGGTGTTATAGATACACCCTGTTGGAAACTACACACATCCCCTCTATGTACAACCAACACAAAAGAAGGGTCCAACATCTGTTTAACAAGAACTGACAGAGGATGGTACTGTGACAATGCAGGATCAGTATCTTTCTTCCCACAAGCTGAAACATGTAAAGTTCAATCAAATCGAGTATTTTGTGACACAATGAACAGTTTAACATTACCAAGTGAAGTAAATCTCTGCAATGTTGACATATTCAACCCCAAATATGATTGTAAAATTATGACTTCAAAAACAGATGTAAGCAGCTCCGTTATCACATCTCTAGGAGCCATTGTGTCATGCTATGGCAAAACTAAATGTACAGCATCCAATAAAAATCGTGGAATCATAAAGACATTTTCTAACGGGTGCGATTATGTATCAAATAAAGGGGTGGACACTGTGTCTGTAGGTAACACATTATATTATGTAAATAAGCAAGAAGGTAAAAGTCTCTATGTAAAAGGTGAACCAATAATAAATTTCTATGACCCATTAGTATTCCCCTCTGATGAATTTGATGCATCAATATCTCAAGTCAACGAGAAGATTAACCAGAGCCTAGCATTTATTCGTAAATCCGATGAATTATTACATAATGTAAATGCTGGTAAATCCACCACAAATATCATGATAACTACTATAATTATAGTGATTATAGTAATATTGTTATCATTAATTGCTGTTGGACTGCTCTTATACTGTAAGGCCAGAAGCACACCAGTCACACTAAGCAAAGATCAACTGAGTGGTATAAATAATATTGCATTTAGTAACTAAATAAAAATAGCACCTAATCATGTTCTTACAATGGTTTACTATCTGCTCATAGACAACCCATCTGTCATTGGATTTTCTTAAAATCTGAACTTCATCGAAACTCTCATCTATAAACCATCTCACTTACACTATTTAAGTAGATTCCTAGTTTATAG
KT992094.1	+	3255	3603 3634	4211	1	mRNA#1211_1_copies:polyA_is_108	108	0	No features found. Splice acceptor/donors :AT_AT END	Possible 3' truncation of M		METYVNKLHEGSTYTAAVQYNVLEKDDDPASLTIWVPMFQSSMPADLLIKELANVNILVKQISTPKGPSLRVMINSRSAVLAQMPSKFTICANVSLDERSKLAYDVTTPCEIKAC	GGCAAATATGGAAACATACGTGAACAAGCTTCACGAAGGCTCCACATACACAGCTGCTGTTCAATACAATGTCTTAGAAAAAGACGATGACCCTGCATCACTTACAATATGGGTGCCCATGTTCCAATCATCTATGCCAGCAGATTTACTTATAAAAGAACTAGCTAATGTCAACATACTAGTGAAACAAATATCCACACCCAAGGGACCTTCACTAAGAGTCATGATAAACTCAAGAAGTGCAGTGCTAGCACAAATGCCCAGCAAATTTACCATATGCGCTAATGTGTCCTTGGATGAAAGAAGCAAACTAGCATATGATGTAACCACACCCTGTGAAATCAAGGCATGTTGACTACAGTTAAAGATCTCACTATGAAGACACTCAACCCTACACATGATATTATTGCTTTATGTGAATTTGAAAACATAGTAACATCAAAAAAAGTCATAATACCAACATACCTAAGATCCATCAGTGTCAGAAATAAAGATCTGAACACACTTGAAAATATAACAACCACTGAATTCAAAAATGCTATCACAAATGCAAAAATCATCCCTTACTCAGGATTACTATTAGTCATCACAGTGACTGACAACAAAGGAGCATTCAAATACATAAAGCCACAAAGTCAATTCATAGTAGATCTTGGAGCTTACCTAGAAAAAGAAAGTATATATTATGTTACCACAAATTGGAAGCACACAGCTACACGATTTGCAATCAAACCCATGGAAGATTAACCTTTTTCCTCTACATCAGTGTGTTAATTCATACAAACTTTCTACCTACATTCTTCACTTCACCATCACAATCACAAACACTCTGTGGTTCAACCAATCAAACAAAACTTATCTGAAGTCCCAGATCATCCCAAGTCATTGTTTATCAGATCTAGTACTCAAATAAGTTAATAAAAAA
KT992094.1	+	6022	6593 6614	7542	1	mRNA#3514_1_copies:polyA_is_189	189	0	No features found. Splice acceptor/donors :CA_CA END	none from list		MPKKPM	AATGCCAAAAAAACCAATGTAACATTAAGCAAGAAAAGGAAAAGAAGATTTCTTGGTTTTTTGTTAGGTGTTGGATCTGCAATCGCCAGTGGCGTTGCTGTATCTAAGGTCCTGCACCTAGAAGGGGAAGTGAACAAGATCAAAAGTGCTCTACTATCCACAAACAAGGCTGTAGTCAGCTTATCAAATGGAGTTAGTGTTTTAACCAGCAAAGTGTTAGACCTCAAAAACTATATAGATAAACAATTGTTACCTATTGTGAACAAGCAAAGCTGCAGCATATCAAATATAGAAACTGTGATAGAGTTCCAACAAAAGAACAACAGACTACTAGAGATTACCAGGGAATTTAGTGTTAATGCAGGCGTAACTACACCTGTAAGCACTTACATGTTAACTAATAGTGAATTATTGTCATTAATCAATGATATGCCTATAACAAATGATCAGAAAAAGTTAATGTCCAACAATGTTCAAATAGTTAGACAGCAAAGTTACTCTATCATGTCCATAATAAAAGAGGAAGTCTTAGCATATGTAGTACAATTACCACTATATGGTGTTATAGATACATCCCCTCTATGTACAACCAACACAAAAGAAGGGTCCAACATCTGTTTAACAAGAACTGACAGAGGATGGTACTGTGACAATGCAGGATCAGTATCTTTCTTCCCACAAGCTGAAACATGTAAAGTTCAATCAAATCGAGTATTTTGTGACACAATGAACAGTTTAACATTACCAAGTGAAGTAAATCTCTGCAATGTTGACATATTCAACCCCAAATATGATTGTAAAATTATGACTTCAAAAACAGATGTAAGCAGCTCCGTTATCACATCTCTAGGAGCCATTGTGTCATGCTATGGCAAAACTAAATGTACAGCATCCAATAAAAATCGTGGAATCATAAAGACATTTTCTAACGGGTGCGATTATGTATCAAATAAAGGGGTGGACACTGTGTCTGTAGGTAACACATTATATTATGTAAATAAGCAAGAAGGTAAAAGTCTCTATGTAAAAGGTGAACCAATAATAAATTTCTATGACCCATTAGTATTCCCCTCTGATGAATTTGATGCATCAATATCTCAAGTCAACGAGAAGATTAACCAGAGCCTAGCATTTATTCGTAAATCCGATGAATTATTACATAATGTAAATGCTGGTAAATCCACCACAAATATCATGATAACTACTATAATTATAGTGATTATAGTAATATTGTTATCATTAATTGCTGTTGGACTGCTCTTATACTGTAAGGCCAGAAGCACACCAGTCACACTAAGCAAAGATCAACTGAGTGGTATAAATAATATTGCATTTAGTAACTAAATAAAAATAGCACCTAATCATGTTCTTACAATGGTTTACTATCTGCTCATAGACAACCCATCTGTCATTGGATTTTCTTAAAATCTGAACTTCATCGAAACTCTCATCTATAAACCATCTCACTTACACTATTTAAGTAGATTCCTAGTTTATAG
KT992094.1	+	2332	3075 3162	3201	1	mRNA#3226_1_copies:polyA_is_248	248	0	P Splice acceptor/donors :AG_CC END	P		MEKFAPEFHGEDANNRATKFLESIKGKFTSPKDPKKKDSIISVNSIDIEVTKESPITSNSTIINPTNETDDTAGNKPNYQRKPLVSFKEDPTPSDNPFSKLYKETIETFDNNEEESSYSYEEINDQTNDNITARLDRIDEKLSEILGMLHTLVVASAGPTSARDGIRDAMVGLREEMIEKIRTEALMTNDRLEAMARLRNEESEKMAKDTSDEVSLNPTSEKLNNLLEGNDSDNDLSLEDF
KT992094.1	+	46	988 1012	1079	1	mRNA#1452_1_copies:polyA_is_118	118	0	NS1 Splice acceptor/donors :GA_CA END	NS1		MGSNSLSMIKVRLQNLFDNDEVALLKITCYTDKLIHLTNALAKAVIHTIKLNGIVFVHVITSSDICPNNNIVVKSNFTTMPVLQNGGYIWEMMELTHCSQPNGLLDDNCEIKFSKKLSDSTMTNYMNQLSELLGFDLNP
KT992094.1	+	46	451 463	505	1	mRNA#2291_1_copies:polyA_is_47	47	0	No features found. Splice acceptor/donors :GT_AA END	none from list		MGSNSLSMIKVRLQNLFDNDEVALLKITCYTDKLIHLTNALAKAVIHTIKLNGIVFVHVITSSDICPNNNIVVKSNFTTMPVLQNGGYIWEMMELTHCSQPNGLLDDNCEIKFSKKLMTNYMNQLSELLGF	GGGCAAATAAGAATTTGATAAGTACCACTTAAATTTAACTCCCTTGGTTAGAGATGGGCAGCAATTCATTGAGTATGATAAAAGTTAGATTACAAAATTTGTTTGACAATGATGAAGTAGCATTGTTAAAAATAACATGCTATACTGATAAATTAATACATTTAACTAATGCTTTGGCTAAGGCAGTGATACATACAATCAAATTGAATGGCATTGTGTTTGTGCATGTTATTACAAGTAGTGATATTTGCCCTAATAATAATATTGTAGTAAAATCCAATTTCACAACAATGCCAGTACTACAAAATGGAGGTTATATATGGGAAATGATGGAATTAACACATTGCTCTCAACCTAATGGTCTACTAGATGACAATTGTGAAATTAAATTCTCCAAAAAACTAATGACCAATTATATGAATCAATTATCTGAATTACTTGGATTTG
KT992094.1	+	3255	3713 3728	4630	1	mRNA#4023_1_copies:polyA_is_52	52	0	SH Splice acceptor/donors :AC_AA END	none from list		METYVNKLHEGSTYTAAVQYNVLEKDDDPASLTIWVPMFQSSMPADLLIKELANVNILVKQISTPKGPSLRVMINSRSAVLAQMPSKFTICANVSLDERSKLAYDVTTPCEIKACSLTCLKSKNMLTTVKDLTMKTLNPTHDIIALCEFEKKVIIPTYLRSISVRNKDLNTLENITTTEFKNAITNAKIIPYSGLLLVITVTDNKGAFKYIKPQSQFIVDLGAYLEKESIYYVTTNWKHTATRFAIKPMED	GGCAAATATGGAAACATACGTGAACAAGCTTCACGAAGGCTCCACATACACAGCTGCTGTTCAATACAATGTCTTAGAAAAAGACGATGACCCTGCATCACTTACAATATGGGTGCCCATGTTCCAATCATCTATGCCAGCAGATTTACTTATAAAAGAACTAGCTAATGTCAACATACTAGTGAAACAAATATCCACACCCAAGGGACCTTCACTAAGAGTCATGATAAACTCAAGAAGTGCAGTGCTAGCACAAATGCCCAGCAAATTTACCATATGCGCTAATGTGTCCTTGGATGAAAGAAGCAAACTAGCATATGATGTAACCACACCCTGTGAAATCAAGGCATGTAGTCTAACATGCCTAAAATCAAAAAATATGTTGACTACAGTTAAAGATCTCACTATGAAGACACTCAACCCTACACATGATATTATTGCTTTATGTGAATTTGAAAAAAAAGTCATAATACCAACATACCTAAGATCCATCAGTGTCAGAAATAAAGATCTGAACACACTTGAAAATATAACAACCACTGAATTCAAAAATGCTATCACAAATGCAAAAATCATCCCTTACTCAGGATTACTATTAGTCATCACAGTGACTGACAACAAAGGAGCATTCAAATACATAAAGCCACAAAGTCAATTCATAGTAGATCTTGGAGCTTACCTAGAAAAAGAAAGTATATATTATGTTACCACAAATTGGAAGCACACAGCTACACGATTTGCAATCAAACCCATGGAAGATTAACCTTTTTCCTCTACATCAGTGTGTTAATTCATACAAACTTTCTACCTACATTCTTCACTTCACCATCACAATCACAAACACTCTGTGGTTCAACCAATCAAACAAAACTTATCTGAAGTCCCAGATCATCCCAAGTCATTGTTTATCAGATCTAGTACTCAAATAAGTTAATAAAAAATATACACATGGGGCAAATAATCATTGGAGGAAATCCAACTAATCACAATATCTGTTAACATAGACAAGTCCACACACCATACAGAATCAACCAATGGAAAATACATCCATAACAATAGAATTCTCAAGCAAATTCTGGCCTTACTTTACACTAATACACATGATCACAACAATAATCTCTTTGCTAATCATAATCTCCATCATGATTGCAATACTAAACAAACTTTGTGAATATAACGTATTCCATAACAAAACCTTTGAGTTACCAAGAGCTCGAGTCAACACATAGCATTCATCAATCCAACAGCCCAAAACAGTAACCTTGCATTTAAAAATGAACAACCCCTACCTCTTTACAACACCTCATTAACATCCCACCATGCAAACCACTATCCATACTATAAAGTAGTTAATTAAAAA
KT992094.1	+	5651	7463 7476	7542	1	mRNA#1924_1_copies:polyA_is_46	46	0	F Splice acceptor/donors :CT_AA END	F		MELLILKANAITTILTAVTFCFASGQNITEEFYQSTCSAVSKGYLSALRTGWYTSVITIELSNIKKNKCNGTDAKVKLIKQELDKYKNAVTELQLLMQSTQATNNRARRELPRFMNYTLNNAKKTNVTLSKKRKRRFLGFLLGVGSAIASGVAVSKVLHLEGEVNKIKSALLSTNKAVVSLSNGVSVLTSKVLDLKNYIDKQLLPIVNKQSCSISNIETVIEFQQKNNRLLEITREFSVNAGVTTPVSTYMLTNSELLSLINDMPITNDQKKLMSNNVQIVRQQSYSIMSIIKEEVLAYVVQLPLYGVIDTPCWKLHTSPLCTTNTKEGSNICLTRTDRGWYCDNAGSVSFFPQAETCKVQSNRVFCDTMNSLTLPSEVNLCNVDIFNPKYDCKIMTSKTDVSSSVITSLGAIVSCYGKTKCTASNKNRGIIKTFSNGCDYVSNKGVDTVSVGNTLYYVNKQEGKSLYVKGEPIINFYDPLVFPSDEFDASISQVNEKINQSLAFIRKSDELLHNVNAGKSTTNIMITTIIIVIIVILLSLIAVGLLLYCKARSTPVTLSKDQLSGINNIAFSN
KT992094.1	+	2332	2784 2798	3244	1	mRNA#1801_1_copies:polyA_is_23	23	0	No features found. Splice acceptor/donors :AG_CA END	none from list		MEKFAPEFHGEDANNRATKFLESIKGKFTSPKDPKKKDSIISVNSIDIEVTKESPITSNSTIINPTNETDDTAGNKPNYQRKPLVSFKEDPTPSDNPFSKLYKETIETFDNNEEESSYSYEEINDQTNDNITARLDRIDEKLSEILISSGKCRTYICSGWYKRCHGWFKRRNDRKNQN	GGCAAATAAATCATCATGGAAAAGTTTGCTCCTGAATTCCATGGAGAAGATGCAAACAACAGGGCTACTAAATTCCTAGAATCAATAAAGGGCAAATTCACATCACCCAAAGATCCCAAGAAAAAAGATAGTATCATATCTGTCAACTCAATAGATATAGAAGTAACCAAAGAAAGCCCTATAACATCAAATTCAACTATTATCAACCCAACAAATGAGACAGATGATACTGCAGGGAACAAGCCCAATTATCAAAGAAAACCTCTAGTAAGTTTCAAAGAAGACCCTACACCAAGTGATAATCCCTTTTCTAAACTATACAAAGAAACCATAGAAACATTTGATAACAATGAAGAAGAATCCAGCTATTCATACGAAGAAATAAATGATCAGACAAACGATAATATAACAGCAAGATTAGATAGGATTGATGAAAAATTAAGTGAAATACTCATTAGTAGTGGCAAGTGCAGGACCTACATCTGCTCGGGATGGTATAAGAGATGCCATGGTTGGTTTAAGAGAAGAAATGATAGAAAAAATCAGAACTGAAGCATTAATGACCAATGACAGATTAGAAGCTATGGCAAGACTCAGGAATGAGGAAAGTGAAAAGATGGCAAAAGACACATCAGATGAAGTGTCTCTCAATCCAACATCAGAGAAATTGAACAACCTATTGGAAGGGAATGATAGTGACAATGATCTATCACTTGAAGATTTCTGATTAGTTACCAATCTTCACATCAACACACAATACCAACAGAAGACCAACAAACTAACCAACCCAATCATCCAACCAAACATCCATCCGCCAATCAGCCAAACAGCCAACAAAACAACCAGCCAATCCAAAACTAACCACCCGGAAAAAATCTATAATATAGTTACAAAAAAA
KT992094.1	+	5213	5424 5442 5561 5574	7542	1	mRNA#1175_1_copies:polyA_is_246	246	0	F Splice acceptor/donors :AC_AC:TC_CA END	none from list		MQQQSNLLGYLQKNTKQKTRKENHYQAHKKTNPQDNQKRSQTSNH	ATGCAGCAACAATCCAACCTGCTGGGCTATCTGCAAAAGAATACCAAACAAAAAACCAGGAAAGAAAACCACTACCAAGCCCACAAAAAAACCAACCCTCAAGACAACCAAAAAAGATCCCAAACCTCAAACCACTAAATCAAAGGAAGTACCCACCACCAAGCCCACAGAAGAGCCAACCATCAACACCACCAAAACAAACATCATAACTACCACAGGAAATCCAGAACTCACAAGTCAAATGGAAACCTTCCACTCAACTTCCTCCGAAGGCAATCCAAGCCCTTCTCAAGTCTCTACAACATCCGAGTACCCATCACAACCTTCATCCCACGCCAGTAGTTACTTAAAAACATATTATCACAAAAGGCCTTGACCAACTTAAACAGAATCAAAATAAACTCTGGGGCAAATAACAATGGAGTTGCTAATCCTCAAAGCAAATGCAATTACCACAATCCTCACTGCAGTCACATTTTGTTTTGCTTCTGGTCAAAACATCACTGAAGAATTTTATCAATCAACATGCAGTGCAGTTAGCAAAGGCTATCTTAGTGCTCTGAGAACTGGTTGGTATACCAGTGTTATAACTATAGAATTAAGTAATATCAAGAAAAATAAGTGTAATGGAACAGATGCTAAGGTAAAATTGATAAAACAAGAATTAGATAAATATAAAAATGCTGTAACAGAATTGCAGTTGCTCATGCAAAGCACACAAGCAACAAACAATCGAGCCAGAAGAGAACTACCAAGGTTTATGAATTATACACTCAACAATGCCAAAAAAACCAATGTAACATTAAGCAAGAAAAGGAAAAGAAGATTTCTTGGTTTTTTGTTAGGTGTTGGATCTGCAATCGCCAGTGGCGTTGCTGTATCTAAGGTCCTGCACCTAGAAGGGGAAGTGAACAAGATCAAAAGTGCTCTACTATCCACAAACAAGGCTGTAGTCAGCTTATCAAATGGAGTTAGTGTTTTAACCAGCAAAGTGTTAGACCTCAAAAACTATATAGATAAACAATTGTTACCTATTGTGAACAAGCAAAGCTGCAGCATATCAAATATAGAAACTGTGATAGAGTTCCAACAAAAGAACAACAGACTACTAGAGATTACCAGGGAATTTAGTGTTAATGCAGGCGTAACTACACCTGTAAGCACTTACATGTTAACTAATAGTGAATTATTGTCATTAATCAATGATATGCCTATAACAAATGATCAGAAAAAGTTAATGTCCAACAATGTTCAAATAGTTAGACAGCAAAGTTACTCTATCATGTCCATAATAAAAGAGGAAGTCTTAGCATATGTAGTACAATTACCACTATATGGTGTTATAGATACACCCTGTTGGAAACTACACACATCCCCTCTATGTACAACCAACACAAAAGAAGGGTCCAACATCTGTTTAACAAGAACTGACAGAGGATGGTACTGTGACAATGCAGGATCAGTATCTTTCTTCCCACAAGCTGAAACATGTAAAGTTCAATCAAATCGAGTATTTTGTGACACAATGAACAGTTTAACATTACCAAGTGAAGTAAATCTCTGCAATGTTGACATATTCAACCCCAAATATGATTGTAAAATTATGACTTCAAAAACAGATGTAAGCAGCTCCGTTATCACATCTCTAGGAGCCATTGTGTCATGCTATGGCAAAACTAAATGTACAGCATCCAATAAAAATCGTGGAATCATAAAGACATTTTCTAACGGGTGCGATTATGTATCAAATAAAGGGGTGGACACTGTGTCTGTAGGTAACACATTATATTATGTAAATAAGCAAGAAGGTAAAAGTCTCTATGTAAAAGGTGAACCAATAATAAATTTCTATGACCCATTAGTATTCCCCTCTGATGAATTTGATGCATCAATATCTCAAGTCAACGAGAAGATTAACCAGAGCCTAGCATTTATTCGTAAATCCGATGAATTATTACATAATGTAAATGCTGGTAAATCCACCACAAATATCATGATAACTACTATAATTATAGTGATTATAGTAATATTGTTATCATTAATTGCTGTTGGACTGCTCTTATACTGTAAGGCCAGAAGCACACCAGTCACACTAAGCAAAGATCAACTGAGTGGTATAAATAATATTGCATTTAGTAACTAAATAAAAATAGCACCTAATCATGTTCTTACAATGGTTTACTATCTGCTCATAGACAACCCATCTGTCATTGGATTTTCTTAAAATCTGAACTTCATCGAAACTCTCATCTATAAACCATCTCACTTACACTATTTAAGTAGATTCCTAGTTTATAG
KT992094.1	+	3255	3856 3870	4211	1	mRNA#1659_1_copies:polyA_is_130	130	0	No features found. Splice acceptor/donors :GG_GT END	none from list		METYVNKLHEGSTYTAAVQYNVLEKDDDPASLTIWVPMFQSSMPADLLIKELANVNILVKQISTPKGPSLRVMINSRSAVLAQMPSKFTICANVSLDERSKLAYDVTTPCEIKACSLTCLKSKNMLTTVKDLTMKTLNPTHDIIALCEFENIVTSKKVIIPTYLRSISVRNKDLNTLENITTTEFKNAITNAKIIPYSHHSD	GGCAAATATGGAAACATACGTGAACAAGCTTCACGAAGGCTCCACATACACAGCTGCTGTTCAATACAATGTCTTAGAAAAAGACGATGACCCTGCATCACTTACAATATGGGTGCCCATGTTCCAATCATCTATGCCAGCAGATTTACTTATAAAAGAACTAGCTAATGTCAACATACTAGTGAAACAAATATCCACACCCAAGGGACCTTCACTAAGAGTCATGATAAACTCAAGAAGTGCAGTGCTAGCACAAATGCCCAGCAAATTTACCATATGCGCTAATGTGTCCTTGGATGAAAGAAGCAAACTAGCATATGATGTAACCACACCCTGTGAAATCAAGGCATGTAGTCTAACATGCCTAAAATCAAAAAATATGTTGACTACAGTTAAAGATCTCACTATGAAGACACTCAACCCTACACATGATATTATTGCTTTATGTGAATTTGAAAACATAGTAACATCAAAAAAAGTCATAATACCAACATACCTAAGATCCATCAGTGTCAGAAATAAAGATCTGAACACACTTGAAAATATAACAACCACTGAATTCAAAAATGCTATCACAAATGCAAAAATCATCCCTTACTCACATCACAGTGACTGACAACAAAGGAGCATTCAAATACATAAAGCCACAAAGTCAATTCATAGTAGATCTTGGAGCTTACCTAGAAAAAGAAAGTATATATTATGTTACCACAAATTGGAAGCACACAGCTACACGATTTGCAATCAAACCCATGGAAGATTAACCTTTTTCCTCTACATCAGTGTGTTAATTCATACAAACTTTCTACCTACATTCTTCACTTCACCATCACAATCACAAACACTCTGTGGTTCAACCAATCAAACAAAACTTATCTGAAGTCCCAGATCATCCCAAGTCATTGTTTATCAGATCTAGTACTCAAATAAGTTAATAAAAAA
KT992094.1	+	3386	3717 3732	4211	1	mRNA#3743_1_copies:polyA_is_69	69	0	No features found. Splice acceptor/donors :AG_AA END	none from list		MPADLLIKELANVNILVKQISTPKGPSLRVMINSRSAVLAQMPSKFTICANVSLDERSKLAYDVTTPCEIKACSLTCLKSKNMLTTVKDLTMKTLNPTHDIIALCEFENIVIIPTYLRSISVRNKDLNTLENITTTEFKNAITNAKIIPYSGLLLVITVTDNKGAFKYIKPQSQFIVDLGAYLEKESIYYVTTNWKHTATRFAIKPMED	CTATGCCAGCAGATTTACTTATAAAAGAACTAGCTAATGTCAACATACTAGTGAAACAAATATCCACACCCAAGGGACCTTCACTAAGAGTCATGATAAACTCAAGAAGTGCAGTGCTAGCACAAATGCCCAGCAAATTTACCATATGCGCTAATGTGTCCTTGGATGAAAGAAGCAAACTAGCATATGATGTAACCACACCCTGTGAAATCAAGGCATGTAGTCTAACATGCCTAAAATCAAAAAATATGTTGACTACAGTTAAAGATCTCACTATGAAGACACTCAACCCTACACATGATATTATTGCTTTATGTGAATTTGAAAACATAGTCATAATACCAACATACCTAAGATCCATCAGTGTCAGAAATAAAGATCTGAACACACTTGAAAATATAACAACCACTGAATTCAAAAATGCTATCACAAATGCAAAAATCATCCCTTACTCAGGATTACTATTAGTCATCACAGTGACTGACAACAAAGGAGCATTCAAATACATAAAGCCACAAAGTCAATTCATAGTAGATCTTGGAGCTTACCTAGAAAAAGAAAGTATATATTATGTTACCACAAATTGGAAGCACACAGCTACACGATTTGCAATCAAACCCATGGAAGATTAACCTTTTTCCTCTACATCAGTGTGTTAATTCATACAAACTTTCTACCTACATTCTTCACTTCACCATCACAATCACAAACACTCTGTGGTTCAACCAATCAAACAAAACTTATCTGAAGTCCCAGATCATCCCAAGTCATTGTTTATCAGATCTAGTACTCAAATAAGTTAATAAAAAA
KT992094.1	+	648	834 891	1079	1	mRNA#4251_1_copies:polyA_is_169	169	0	No features found. Splice acceptor/donors :AT_TA END	none from list		MITDMRPLSLETIITSLTRDIITHKFIYLINHECIVRKLDERQATFTFLVNYEMKLGTFPMPIFINHDGFLECIGIKPTKHTPIIYKYDLNP	TAATACACCACAAAGACTGATGATCACAGACATGAGACCGTTGTCACTTGAGACCATAATAACATCACTAACCAGAGACATCATAACACACAAATTTATATACTTGATAAATCATGAATGCATAGTGAGAAAACTTGATGAAAGACAGGCCACATTTACATTCCTGGTCAACTATGAAATGAAACTTGGCACTTTCCCTATGCCAATATTCATCAATCATGATGGGTTCTTAGAATGCATTGGCATTAAGCCTACAAAGCATACTCCCATAATATACAAGTATGATCTCAATCCATAAATTTCAACACAATATTCACACAATCTAAAACAACAACTCTATGCATAACTATACTCCATAGTCCAGATGGAGCCTG
KT992094.1	+	3521	4121 4141	4211	1	mRNA#3454_1_copies:polyA_is_97	97	0	No features found. Splice acceptor/donors :TT_AC END	none from list		MR	AATTTACCATATGCGCTAATGTGTCCTTGGATGAAAGAAGCAAACTAGCATATGATGTAACCACACCCTGTGAAATCAAGGCATGTAGTCTAACATGCCTAAAATCAAAAAATATGTTGACTACAGTTAAAGATCTCACTATGAAGACACTCAACCCTACACATGATATTATTGCTTTATGTGAATTTGAAAACATAGTAACATCAAAAAAAGTCATAATACCAACATACCTAAGATCCATCAGTGTCAGAAATAAAGATCTGAACACACTTGAAAATATAACAACCACTGAATTCAAAAATGCTATCACAAATGCAAAAATCATCCCTTACTCAGGATTACTATTAGTCATCACAGTGACTGACAACAAAGGAGCATTCAAATACATAAAGCCACAAAGTCAATTCATAGTAGATCTTGGAGCTTACCTAGAAAAAGAAAGTATATATTATGTTACCACAAATTGGAAGCACACAGCTACACGATTTGCAATCAAACCCATGGAAGATTAACCTTTTTCCTCTACATCAGTGTGTTAATTCATACAAACTTTCTACCTACATTCTTCACTTCACCATCACAATCACAAACACTCTGTGGTTATCTGAAGTCCCAGATCATCCCAAGTCATTGTTTATCAGATCTAGTACTCAAATAAGTTAATAAAAAA
KT992094.1	+	7601	7856 7874 7962 7977	8559	1	mRNA#3955_1_copies:polyA_is_26	26	0	M2-2 Splice acceptor/donors :AT_AT:AG_CA END	none from list		MSRRNPCKFEIRGHCLNGKRCHFSHNYFEWPPHALLVRQNFMLNRILKSMDKSIDTLSEISGAAELDRTEEYALGVVGVLESYITKQSACVAMSKLLTELNSDDIKKLRDNEEIRVYNTVISYIESNRKNNKQTIHLLKRLPADVLKKTIKNTLDIHKSITINNPKESTVSDTNDHAKNNDTT	GCAAATATGTCACGAAGGAATCCTTGCAAATTTGAAATTCGAGGTCATTGCTTAAATGGTAAGAGGTGTCATTTTAGTCATAATTATTTTGAATGGCCACCCCATGCACTGCTTGTAAGACAAAACTTTATGTTAAACAGAATACTTAAGTCTATGGATAAAAGTATAGATACCTTATCAGAAATAAGTGGAGCTGCAGAGTTGGACAGAACAGAAGAGTATGCTCTTGGTGTAGTTGGAGTGCTAGAGAGTTATATAACTAAACAATCAGCATGTGTTGCCATGAGCAAACTCCTCACTGAACTCAATAGTGATGATATCAAAAAGCTGAGGGACAATGAAGAGATAAGAGTGTACAATACTGTCATATCATATATTGAAAGCAACAGGAAAAACAATAAACAAACTATCCATCTGTTAAAAAGATTGCCAGCAGACGTATTGAAGAAAACCATCAAAAACACATTGGATATCCATAAGAGCATAACCATCAACAACCCAAAAGAATCAACTGTTAGTGATACAAATGACCATGCCAAAAATAATGATACTACCTGACAAATATCCTTGTAGTATAACTTCCATACTAATAACAAGTAGATGTAGAGTTACTATGTATAATCAAAAGAACACACTATATTTCAATCAAAACAACCCAAATAACCATATGTACTCACCGAATCAAACATTCAATGAAATCCATTGGACCTCTCAAGAATTGATTGACACAATTCAAAATTTTCTACAACATCTAGGTATTATTGAGGATATATATACAATATATATATTAGTGTCATAACACTCAATTCTAACACTCACCACATCGTTACATTATTAATTCAAACAATTCAAGTTGTGGGACAAAATGGATCCCATTATTAATGGAAATTCTGCTAATGTTTATCTAACCGATAGTTATTTAAAA
KT992094.1	+	4675	5004 5018	5548	1	mRNA#1778_1_copies:polyA_is_151	151	0	No features found. Splice acceptor/donors :GA_CA END	none from list		MQTCPKTRTNAPLRH	GGGCAAATGCAAACATGTCCAAAAACAAGGACCAACGCACCGCTAAGACATTAGAAAGGACCTGGGACACTCTCAATCATTTATTATTCATATCATCGTGCTTATATAAGTTAAATCTTAAATCTGTAGCACAAATCACATTATCCATTCTGGCAATGATAATCTCAACTTCACTTATAATTGCAGCCATCATATTCATAGCCTCGGCAAACCACAAAGTCACACCAACAACTGCAATCATACAAGATGCAACAAGCCAGATCAAGAACACAACCCCAACATACCTCACCCAGAATCCTCAGCTTGGAATCAGTCCCTCTAATCCGTCTAATCACCACCATACTAGCTTCAACAACACCAGGAGTCAAGTCAACCCTGCAATCCACAACAGTCAAGACCAAAAACACAACAACAACTCAAACACAACCCAGCAAGCCCACCACAAAACAACGCCAAAACAAACCACCAAGCAAACCCAATAATGATTTTCACTTTGAAGTGTTCAACTTTGTACCCTGCAGCATATGCAGCAACAATCCAACCTGCTGGGCTATCTGCAAAAGAATACCAAACAAAAAACCAGGAAAGAAAACCACTACCAAGCCCACAAAAAAACCAACCCTCAAGACAACCAAAAAAGATCCCAAACCTCAAACCACTAAATCAAAGGAAGTACCCACCACCAAGCCCACAGAAGAGCCAACCATCAACACCACCAAAACAAACATCATAACTACACTACTCACCTCCAACACCACAGGAAATCCAGAACTCACAAGTCAAATGGAAACCTTCCACTCAACTTCCTCCGAAGGCAATCCAAGCCCTTCTCAAGTCTCTACAACATCCGAGTACCCAT
KT992094.1	+	6530	6948 6979	7542	1	mRNA#2366_1_copies:polyA_is_112	112	0	No features found. Splice acceptor/donors :TG_GC END	none from list		M	CCATAATAAAAGAGGAAGTCTTAGCATATGTAGTACAATTACCACTATATGGTGTTATAGATACACCCTGTTGGAAACTACACACATCCCCTCTATGTACAACCAACACAAAAGAAGGGTCCAACATCTGTTTAACAAGAACTGACAGAGGATGGTACTGTGACAATGCAGGATCAGTATCTTTCTTCCCACAAGCTGAAACATGTAAAGTTCAATCAAATCGAGTATTTTGTGACACAATGAACAGTTTAACATTACCAAGTGAAGTAAATCTCTGCAATGTTGACATATTCAACCCCAAATATGATTGTAAAATTATGACTTCAAAAACAGATGTAAGCAGCTCCGTTATCACATCTCTAGGAGCCATTGTGTCATGCTATGGCAAAACTAAATGTACAGCATCCAATAAAAATCGGATTATGTATCAAATAAAGGGGTGGACACTGTGTCTGTAGGTAACACATTATATTATGTAAATAAGCAAGAAGGTAAAAGTCTCTATGTAAAAGGTGAACCAATAATAAATTTCTATGACCCATTAGTATTCCCCTCTGATGAATTTGATGCATCAATATCTCAAGTCAACGAGAAGATTAACCAGAGCCTAGCATTTATTCGTAAATCCGATGAATTATTACATAATGTAAATGCTGGTAAATCCACCACAAATATCATGATAACTACTATAATTATAGTGATTATAGTAATATTGTTATCATTAATTGCTGTTGGACTGCTCTTATACTGTAAGGCCAGAAGCACACCAGTCACACTAAGCAAAGATCAACTGAGTGGTATAAATAATATTGCATTTAGTAACTAAATAAAAATAGCACCTAATCATGTTCTTACAATGGTTTACTATCTGCTCATAGACAACCCATCTGTCATTGGATTTTCTTAAAATCTGAACTTCATCGAAACTCTCATCTATAAACCATCTCACTTACACTATTTAAGTAGATTCCTAGTTTATAG
KT992094.1	+	4675	4939 4961	5481	1	mRNA#2783_1_copies:polyA_is_197	197	0	No features found. Splice acceptor/donors :AG_CT END	none from list		MQTCPKTRTNAPLRH	GGGCAAATGCAAACATGTCCAAAAACAAGGACCAACGCACCGCTAAGACATTAGAAAGGACCTGGGACACTCTCAATCATTTATTATTCATATCATCGTGCTTATATAAGTTAAATCTTAAATCTGTAGCACAAATCACATTATCCATTCTGGCAATGATAATCTCAACTTCACTTATAATTGCAGCCATCATATTCATAGCCTCGGCAAACCACAAAGTCACACCAACAACTGCAATCATACAAGATGCAACAAGCCAGATCACACCCAGAATCCTCAGCTTGGAATCAGTCCCTCTAATCCGTCTGAAATTACATCACAAATCACCACCATACTAGCTTCAACAACACCAGGAGTCAAGTCAACCCTGCAATCCACAACAGTCAAGACCAAAAACACAACAACAACTCAAACACAACCCAGCAAGCCCACCACAAAACAACGCCAAAACAAACCACCAAGCAAACCCAATAATGATTTTCACTTTGAAGTGTTCAACTTTGTACCCTGCAGCATATGCAGCAACAATCCAACCTGCTGGGCTATCTGCAAAAGAATACCAAACAAAAAACCAGGAAAGAAAACCACTACCAAGCCCACAAAAAAACCAACCCTCAAGACAACCAAAAAAGATCCCAAACCTCAAACCACTAAATCAAAGGAAGTACCCACCACCAAGCCCACAGAAGAGCCAACCATCAACACCACCAAAACAAACATCATAACTACACTACTCACCTCCAACACCACAGGAAATCCAGAACTCACAAGTCAAATGGAAACC
KT992094.1	+	4675	7394 7410 7457 7495	7542	1	mRNA#1457_1_copies:polyA_is_114	114	0	G,F Splice acceptor/donors :TA_GT:GA_TC END	G_2nd_M	Second initiating M codes for G	MQTCPKTRTNAPLRH
KT992094.1	+	3323	3800 3835 4065 4104	4211	1	mRNA#3411_1_copies:polyA_is_239	239	0	No features found. Splice acceptor/donors :TA_AT:AC_AA END	none from list		MS	ATGTCTTAGAAAAAGACGATGACCCTGCATCACTTACAATATGGGTGCCCATGTTCCAATCATCTATGCCAGCAGATTTACTTATAAAAGAACTAGCTAATGTCAACATACTAGTGAAACAAATATCCACACCCAAGGGACCTTCACTAAGAGTCATGATAAACTCAAGAAGTGCAGTGCTAGCACAAATGCCCAGCAAATTTACCATATGCGCTAATGTGTCCTTGGATGAAAGAAGCAAACTAGCATATGATGTAACCACACCCTGTGAAATCAAGGCATGTAGTCTAACATGCCTAAAATCAAAAAATATGTTGACTACAGTTAAAGATCTCACTATGAAGACACTCAACCCTACACATGATATTATTGCTTTATGTGAATTTGAAAACATAGTAACATCAAAAAAAGTCATAATACCAACATACCTAAGATCCATCAGTGTCAGAAATAAAGATCTGAACACACTTGAAAATAGCAAAAATCATCCCTTACTCAGGATTACTATTAGTCATCACAGTGACTGACAACAAAGGAGCATTCAAATACATAAAGCCACAAAGTCAATTCATAGTAGATCTTGGAGCTTACCTAGAAAAAGAAAGTATATATTATGTTACCACAAATTGGAAGCACACAGCTACACGATTTGCAATCAAACCCATGGAAGATTAACCTTTTTCCTCTACATCAGTGTGTTAATTCATTCACAAACACTCTGTGGTTCAACCAATCAAACAAAACTTATCTGAAGTCCCAGATCATCCCAAGTCATTGTTTATCAGATCTAGTACTCAAATAAGTTAATAAAAAA
KT992094.1	+	4675	4981 5004 5561 5574	5597	1	mRNA#3334_1_copies:polyA_is_112	112	0	No features found. Splice acceptor/donors :GA_CT:TC_CA END	none from list		MQTCPKTRTNAPLRH	GGGCAAATGCAAACATGTCCAAAAACAAGGACCAACGCACCGCTAAGACATTAGAAAGGACCTGGGACACTCTCAATCATTTATTATTCATATCATCGTGCTTATATAAGTTAAATCTTAAATCTGTAGCACAAATCACATTATCCATTCTGGCAATGATAATCTCAACTTCACTTATAATTGCAGCCATCATATTCATAGCCTCGGCAAACCACAAAGTCACACCAACAACTGCAATCATACAAGATGCAACAAGCCAGATCAAGAACACAACCCCAACATACCTCACCCAGAATCCTCAGCTTGGAAATTACATCACAAATCACCACCATACTAGCTTCAACAACACCAGGAGTCAAGTCAACCCTGCAATCCACAACAGTCAAGACCAAAAACACAACAACAACTCAAACACAACCCAGCAAGCCCACCACAAAACAACGCCAAAACAAACCACCAAGCAAACCCAATAATGATTTTCACTTTGAAGTGTTCAACTTTGTACCCTGCAGCATATGCAGCAACAATCCAACCTGCTGGGCTATCTGCAAAAGAATACCAAACAAAAAACCAGGAAAGAAAACCACTACCAAGCCCACAAAAAAACCAACCCTCAAGACAACCAAAAAAGATCCCAAACCTCAAACCACTAAATCAAAGGAAGTACCCACCACCAAGCCCACAGAAGAGCCAACCATCAACACCACCAAAACAAACATCATAACTACACTACTCACCTCCAACACCACAGGAAATCCAGAACTCACAAGTCAAATGGAAACCTTCCACTCAACTTCCTCCGAAGGCAATCCAAGCCCTTCTCAAGTCTCTACAACATCCGAGTACCCATCACAACCTTCATCCCACGCCAGTAGTTACTTAAAAA
KT992094.1	+	4675	5010 5024	7542	1	mRNA#2550_1_copies:polyA_is_128	128	0	F Splice acceptor/donors :AC_AC END	none from list		MQTCPKTRTNAPLRH	GGGCAAATGCAAACATGTCCAAAAACAAGGACCAACGCACCGCTAAGACATTAGAAAGGACCTGGGACACTCTCAATCATTTATTATTCATATCATCGTGCTTATATAAGTTAAATCTTAAATCTGTAGCACAAATCACATTATCCATTCTGGCAATGATAATCTCAACTTCACTTATAATTGCAGCCATCATATTCATAGCCTCGGCAAACCACAAAGTCACACCAACAACTGCAATCATACAAGATGCAACAAGCCAGATCAAGAACACAACCCCAACATACCTCACCCAGAATCCTCAGCTTGGAATCAGTCCCTCTAATCCGTCTGAAATTCACCATACTAGCTTCAACAACACCAGGAGTCAAGTCAACCCTGCAATCCACAACAGTCAAGACCAAAAACACAACAACAACTCAAACACAACCCAGCAAGCCCACCACAAAACAACGCCAAAACAAACCACCAAGCAAACCCAATAATGATTTTCACTTTGAAGTGTTCAACTTTGTACCCTGCAGCATATGCAGCAACAATCCAACCTGCTGGGCTATCTGCAAAAGAATACCAAACAAAAAACCAGGAAAGAAAACCACTACCAAGCCCACAAAAAAACCAACCCTCAAGACAACCAAAAAAGATCCCAAACCTCAAACCACTAAATCAAAGGAAGTACCCACCACCAAGCCCACAGAAGAGCCAACCATCAACACCACCAAAACAAACATCATAACTACACTACTCACCTCCAACACCACAGGAAATCCAGAACTCACAAGTCAAATGGAAACCTTCCACTCAACTTCCTCCGAAGGCAATCCAAGCCCTTCTCAAGTCTCTACAACATCCGAGTACCCATCACAACCTTCATCTCCACCCAACACACCACGCCAGTAGTTACTTAAAAACATATTATCACAAAAGGCCTTGACCAACTTAAACAGAATCAAAATAAACTCTGGGGCAAATAACAATGGAGTTGCTAATCCTCAAAGCAAATGCAATTACCACAATCCTCACTGCAGTCACATTTTGTTTTGCTTCTGGTCAAAACATCACTGAAGAATTTTATCAATCAACATGCAGTGCAGTTAGCAAAGGCTATCTTAGTGCTCTGAGAACTGGTTGGTATACCAGTGTTATAACTATAGAATTAAGTAATATCAAGAAAAATAAGTGTAATGGAACAGATGCTAAGGTAAAATTGATAAAACAAGAATTAGATAAATATAAAAATGCTGTAACAGAATTGCAGTTGCTCATGCAAAGCACACAAGCAACAAACAATCGAGCCAGAAGAGAACTACCAAGGTTTATGAATTATACACTCAACAATGCCAAAAAAACCAATGTAACATTAAGCAAGAAAAGGAAAAGAAGATTTCTTGGTTTTTTGTTAGGTGTTGGATCTGCAATCGCCAGTGGCGTTGCTGTATCTAAGGTCCTGCACCTAGAAGGGGAAGTGAACAAGATCAAAAGTGCTCTACTATCCACAAACAAGGCTGTAGTCAGCTTATCAAATGGAGTTAGTGTTTTAACCAGCAAAGTGTTAGACCTCAAAAACTATATAGATAAACAATTGTTACCTATTGTGAACAAGCAAAGCTGCAGCATATCAAATATAGAAACTGTGATAGAGTTCCAACAAAAGAACAACAGACTACTAGAGATTACCAGGGAATTTAGTGTTAATGCAGGCGTAACTACACCTGTAAGCACTTACATGTTAACTAATAGTGAATTATTGTCATTAATCAATGATATGCCTATAACAAATGATCAGAAAAAGTTAATGTCCAACAATGTTCAAATAGTTAGACAGCAAAGTTACTCTATCATGTCCATAATAAAAGAGGAAGTCTTAGCATATGTAGTACAATTACCACTATATGGTGTTATAGATACACCCTGTTGGAAACTACACACATCCCCTCTATGTACAACCAACACAAAAGAAGGGTCCAACATCTGTTTAACAAGAACTGACAGAGGATGGTACTGTGACAATGCAGGATCAGTATCTTTCTTCCCACAAGCTGAAACATGTAAAGTTCAATCAAATCGAGTATTTTGTGACACAATGAACAGTTTAACATTACCAAGTGAAGTAAATCTCTGCAATGTTGACATATTCAACCCCAAATATGATTGTAAAATTATGACTTCAAAAACAGATGTAAGCAGCTCCGTTATCACATCTCTAGGAGCCATTGTGTCATGCTATGGCAAAACTAAATGTACAGCATCCAATAAAAATCGTGGAATCATAAAGACATTTTCTAACGGGTGCGATTATGTATCAAATAAAGGGGTGGACACTGTGTCTGTAGGTAACACATTATATTATGTAAATAAGCAAGAAGGTAAAAGTCTCTATGTAAAAGGTGAACCAATAATAAATTTCTATGACCCATTAGTATTCCCCTCTGATGAATTTGATGCATCAATATCTCAAGTCAACGAGAAGATTAACCAGAGCCTAGCATTTATTCGTAAATCCGATGAATTATTACATAATGTAAATGCTGGTAAATCCACCACAAATATCATGATAACTACTATAATTATAGTGATTATAGTAATATTGTTATCATTAATTGCTGTTGGACTGCTCTTATACTGTAAGGCCAGAAGCACACCAGTCACACTAAGCAAAGATCAACTGAGTGGTATAAATAATATTGCATTTAGTAACTAAATAAAAATAGCACCTAATCATGTTCTTACAATGGTTTACTATCTGCTCATAGACAACCCATCTGTCATTGGATTTTCTTAAAATCTGAACTTCATCGAAACTCTCATCTATAAACCATCTCACTTACACTATTTAAGTAGATTCCTAGTTTATAG
KT992094.1	+	3255	4062 4101	4211	1	mRNA#3859_1_copies:polyA_is_40	40	0	M Splice acceptor/donors :CA_CA END	M		METYVNKLHEGSTYTAAVQYNVLEKDDDPASLTIWVPMFQSSMPADLLIKELANVNILVKQISTPKGPSLRVMINSRSAVLAQMPSKFTICANVSLDERSKLAYDVTTPCEIKACSLTCLKSKNMLTTVKDLTMKTLNPTHDIIALCEFENIVTSKKVIIPTYLRSISVRNKDLNTLENITTTEFKNAITNAKIIPYSGLLLVITVTDNKGAFKYIKPQSQFIVDLGAYLEKESIYYVTTNWKHTATRFAIKPMED
KT992094.1	+	46	849 874	1079	1	mRNA#1750_1_copies:polyA_is_70	70	0	NS1 Splice acceptor/donors :AA_CT END	NS1		MGSNSLSMIKVRLQNLFDNDEVALLKITCYTDKLIHLTNALAKAVIHTIKLNGIVFVHVITSSDICPNNNIVVKSNFTTMPVLQNGGYIWEMMELTHCSQPNGLLDDNCEIKFSKKLSDSTMTNYMNQLSELLGFDLNP
KT992094.1	+	4675	5014 5033	5548	1	mRNA#3930_1_copies:polyA_is_235	235	0	No features found. Splice acceptor/donors :CA_CT END	none from list		MQTCPKTRTNAPLRH	GGGCAAATGCAAACATGTCCAAAAACAAGGACCAACGCACCGCTAAGACATTAGAAAGGACCTGGGACACTCTCAATCATTTATTATTCATATCATCGTGCTTATATAAGTTAAATCTTAAATCTGTAGCACAAATCACATTATCCATTCTGGCAATGATAATCTCAACTTCACTTATAATTGCAGCCATCATATTCATAGCCTCGGCAAACCACAAAGTCACACCAACAACTGCAATCATACAAGATGCAACAAGCCAGATCAAGAACACAACCCCAACATACCTCACCCAGAATCCTCAGCTTGGAATCAGTCCCTCTAATCCGTCTGAAATTACATAGCTTCAACAACACCAGGAGTCAAGTCAACCCTGCAATCCACAACAGTCAAGACCAAAAACACAACAACAACTCAAACACAACCCAGCAAGCCCACCACAAAACAACGCCAAAACAAACCACCAAGCAAACCCAATAATGATTTTCACTTTGAAGTGTTCAACTTTGTACCCTGCAGCATATGCAGCAACAATCCAACCTGCTGGGCTATCTGCAAAAGAATACCAAACAAAAAACCAGGAAAGAAAACCACTACCAAGCCCACAAAAAAACCAACCCTCAAGACAACCAAAAAAGATCCCAAACCTCAAACCACTAAATCAAAGGAAGTACCCACCACCAAGCCCACAGAAGAGCCAACCATCAACACCACCAAAACAAACATCATAACTACACTACTCACCTCCAACACCACAGGAAATCCAGAACTCACAAGTCAAATGGAAACCTTCCACTCAACTTCCTCCGAAGGCAATCCAAGCCCTTCTCAAGTCTCTACAACATCCGAGTACCCAT
KT992094.1	+	2332	2633 2644	3244	1	mRNA#1917_1_copies:polyA_is_128	128	0	No features found. Splice acceptor/donors :AT_CT END	none from list		MEKFAPEFHGEDANNRATKFLESIKGKFTSPKDPKKKDSIISVNSIDIEVTKESPITSNSTIINPTNETDDTAGNKPNYQRKPLVSFKEDPTPSDKTIQRNHRNI	GGCAAATAAATCATCATGGAAAAGTTTGCTCCTGAATTCCATGGAGAAGATGCAAACAACAGGGCTACTAAATTCCTAGAATCAATAAAGGGCAAATTCACATCACCCAAAGATCCCAAGAAAAAAGATAGTATCATATCTGTCAACTCAATAGATATAGAAGTAACCAAAGAAAGCCCTATAACATCAAATTCAACTATTATCAACCCAACAAATGAGACAGATGATACTGCAGGGAACAAGCCCAATTATCAAAGAAAACCTCTAGTAAGTTTCAAAGAAGACCCTACACCAAGTGATAAAACTATACAAAGAAACCATAGAAACATTTGATAACAATGAAGAAGAATCCAGCTATTCATACGAAGAAATAAATGATCAGACAAACGATAATATAACAGCAAGATTAGATAGGATTGATGAAAAATTAAGTGAAATACTAGGAATGCTTCACACATTAGTAGTGGCAAGTGCAGGACCTACATCTGCTCGGGATGGTATAAGAGATGCCATGGTTGGTTTAAGAGAAGAAATGATAGAAAAAATCAGAACTGAAGCATTAATGACCAATGACAGATTAGAAGCTATGGCAAGACTCAGGAATGAGGAAAGTGAAAAGATGGCAAAAGACACATCAGATGAAGTGTCTCTCAATCCAACATCAGAGAAATTGAACAACCTATTGGAAGGGAATGATAGTGACAATGATCTATCACTTGAAGATTTCTGATTAGTTACCAATCTTCACATCAACACACAATACCAACAGAAGACCAACAAACTAACCAACCCAATCATCCAACCAAACATCCATCCGCCAATCAGCCAAACAGCCAACAAAACAACCAGCCAATCCAAAACTAACCACCCGGAAAAAATCTATAATATAGTTACAAAAAAA
KT992094.1	+	3255	3783 3796 4058 4112	4211	1	mRNA#2941_1_copies:polyA_is_83	83	0	No features found. Splice acceptor/donors :GA_AA:AA_AC END	none from list		METYVNKLHEGSTYTAAVQYNVLEKDDDPASLTIWVPMFQSSMPADLLIKELANVNILVKQISTPKGPSLRVMINSRSAVLAQMPSKFTICANVSLDERSKLAYDVTTPCEIKACSLTCLKSKNMLTTVKDLTMKTLNPTHDIIALCEFENIVTSKKVIIPTYLRSISVRNKDLI	GGCAAATATGGAAACATACGTGAACAAGCTTCACGAAGGCTCCACATACACAGCTGCTGTTCAATACAATGTCTTAGAAAAAGACGATGACCCTGCATCACTTACAATATGGGTGCCCATGTTCCAATCATCTATGCCAGCAGATTTACTTATAAAAGAACTAGCTAATGTCAACATACTAGTGAAACAAATATCCACACCCAAGGGACCTTCACTAAGAGTCATGATAAACTCAAGAAGTGCAGTGCTAGCACAAATGCCCAGCAAATTTACCATATGCGCTAATGTGTCCTTGGATGAAAGAAGCAAACTAGCATATGATGTAACCACACCCTGTGAAATCAAGGCATGTAGTCTAACATGCCTAAAATCAAAAAATATGTTGACTACAGTTAAAGATCTCACTATGAAGACACTCAACCCTACACATGATATTATTGCTTTATGTGAATTTGAAAACATAGTAACATCAAAAAAAGTCATAATACCAACATACCTAAGATCCATCAGTGTCAGAAATAAAGATCTAATATAACAACCACTGAATTCAAAAATGCTATCACAAATGCAAAAATCATCCCTTACTCAGGATTACTATTAGTCATCACAGTGACTGACAACAAAGGAGCATTCAAATACATAAAGCCACAAAGTCAATTCATAGTAGATCTTGGAGCTTACCTAGAAAAAGAAAGTATATATTATGTTACCACAAATTGGAAGCACACAGCTACACGATTTGCAATCAAACCCATGGAAGATTAACCTTTTTCCTCTACATCAGTGTGTTACTCTGTGGTTCAACCAATCAAACAAAACTTATCTGAAGTCCCAGATCATCCCAAGTCATTGTTTATCAGATCTAGTACTCAAATAAGTTAATAAAAAA
KT992094.1	+	4718	4773 4782	5597	1	mRNA#2339_1_copies:polyA_is_156	156	0	No features found. Splice acceptor/donors :TG_AT END	Possible 5' truncation of G		MIISTSLIIAAIIFIASANHKVTPTTAIIQDATSQIKNTTPTYLTQNPQLGISPSNPSEITSQITTILASTTPGVKSTLQSTTVKTKNTTTTQTQPSKPTTKQRQNKPPSKPNNDFHFEVFNFVPCSICSNNPTCWAICKRIPNKKPGKKTTTKPTKKPTLKTTKKDPKPQTTKSKEVPTTKPTEEPTINTTKTNIITTLLTSNTTGNPELTSQMETFHSTSSEGNPSPSQVSTTSEYPSQPSSPPNTPRQ	TAAGACATTAGAAAGGACCTGGGACACTCTCAATCATTTATTATTCATATCATCGAAGTTAAATCTTAAATCTGTAGCACAAATCACATTATCCATTCTGGCAATGATAATCTCAACTTCACTTATAATTGCAGCCATCATATTCATAGCCTCGGCAAACCACAAAGTCACACCAACAACTGCAATCATACAAGATGCAACAAGCCAGATCAAGAACACAACCCCAACATACCTCACCCAGAATCCTCAGCTTGGAATCAGTCCCTCTAATCCGTCTGAAATTACATCACAAATCACCACCATACTAGCTTCAACAACACCAGGAGTCAAGTCAACCCTGCAATCCACAACAGTCAAGACCAAAAACACAACAACAACTCAAACACAACCCAGCAAGCCCACCACAAAACAACGCCAAAACAAACCACCAAGCAAACCCAATAATGATTTTCACTTTGAAGTGTTCAACTTTGTACCCTGCAGCATATGCAGCAACAATCCAACCTGCTGGGCTATCTGCAAAAGAATACCAAACAAAAAACCAGGAAAGAAAACCACTACCAAGCCCACAAAAAAACCAACCCTCAAGACAACCAAAAAAGATCCCAAACCTCAAACCACTAAATCAAAGGAAGTACCCACCACCAAGCCCACAGAAGAGCCAACCATCAACACCACCAAAACAAACATCATAACTACACTACTCACCTCCAACACCACAGGAAATCCAGAACTCACAAGTCAAATGGAAACCTTCCACTCAACTTCCTCCGAAGGCAATCCAAGCCCTTCTCAAGTCTCTACAACATCCGAGTACCCATCACAACCTTCATCTCCACCCAACACACCACGCCAGTAGTTACTTAAAAA
KT992094.1	+	3255	3796 3815 4058 4095	4211	1	mRNA#3609_1_copies:polyA_is_120	120	0	No features found. Splice acceptor/donors :AA_AT:AA_CA END	none from list		METYVNKLHEGSTYTAAVQYNVLEKDDDPASLTIWVPMFQSSMPADLLIKELANVNILVKQISTPKGPSLRVMINSRSAVLAQMPSKFTICANVSLDERSKLAYDVTTPCEIKACSLTCLKSKNMLTTVKDLTMKTLNPTHDIIALCEFENIVTSKKVIIPTYLRSISVRNKDLNTLESKMLSQMQKSSLTQDYY	GGCAAATATGGAAACATACGTGAACAAGCTTCACGAAGGCTCCACATACACAGCTGCTGTTCAATACAATGTCTTAGAAAAAGACGATGACCCTGCATCACTTACAATATGGGTGCCCATGTTCCAATCATCTATGCCAGCAGATTTACTTATAAAAGAACTAGCTAATGTCAACATACTAGTGAAACAAATATCCACACCCAAGGGACCTTCACTAAGAGTCATGATAAACTCAAGAAGTGCAGTGCTAGCACAAATGCCCAGCAAATTTACCATATGCGCTAATGTGTCCTTGGATGAAAGAAGCAAACTAGCATATGATGTAACCACACCCTGTGAAATCAAGGCATGTAGTCTAACATGCCTAAAATCAAAAAATATGTTGACTACAGTTAAAGATCTCACTATGAAGACACTCAACCCTACACATGATATTATTGCTTTATGTGAATTTGAAAACATAGTAACATCAAAAAAAGTCATAATACCAACATACCTAAGATCCATCAGTGTCAGAAATAAAGATCTGAACACACTTGAATCAAAAATGCTATCACAAATGCAAAAATCATCCCTTACTCAGGATTACTATTAGTCATCACAGTGACTGACAACAAAGGAGCATTCAAATACATAAAGCCACAAAGTCAATTCATAGTAGATCTTGGAGCTTACCTAGAAAAAGAAAGTATATATTATGTTACCACAAATTGGAAGCACACAGCTACACGATTTGCAATCAAACCCATGGAAGATTAACCTTTTTCCTCTACATCAGTGTGTTCCATCACAATCACAAACACTCTGTGGTTCAACCAATCAAACAAAACTTATCTGAAGTCCCAGATCATCCCAAGTCATTGTTTATCAGATCTAGTACTCAAATAAGTTAATAAAAAA
KT992094.1	+	3255	3966 3978 4028 4041	4211	1	mRNA#1664_1_copies:polyA_is_110	110	0	No features found. Splice acceptor/donors :AT_AC:AT_TC END	none from list		METYVNKLHEGSTYTAAVQYNVLEKDDDPASLTIWVPMFQSSMPADLLIKELANVNILVKQISTPKGPSLRVMINSRSAVLAQMPSKFTICANVSLDERSKLAYDVTTPCEIKACSLTCLKSKNMLTTVKDLTMKTLNPTHDIIALCEFENIVTSKKVIIPTYLRSISVRNKDLNTLENITTTEFKNAITNAKIIPYSGLLLVITVTDNKGAFKYIKPQSQFIVDLGAYLEKESITNWKHTATRFAIKPMEALHQCVNSYKLSTYILHFTITITNTLWFNQSNKTYLKSQIIPSHCLSDLVLK	GGCAAATATGGAAACATACGTGAACAAGCTTCACGAAGGCTCCACATACACAGCTGCTGTTCAATACAATGTCTTAGAAAAAGACGATGACCCTGCATCACTTACAATATGGGTGCCCATGTTCCAATCATCTATGCCAGCAGATTTACTTATAAAAGAACTAGCTAATGTCAACATACTAGTGAAACAAATATCCACACCCAAGGGACCTTCACTAAGAGTCATGATAAACTCAAGAAGTGCAGTGCTAGCACAAATGCCCAGCAAATTTACCATATGCGCTAATGTGTCCTTGGATGAAAGAAGCAAACTAGCATATGATGTAACCACACCCTGTGAAATCAAGGCATGTAGTCTAACATGCCTAAAATCAAAAAATATGTTGACTACAGTTAAAGATCTCACTATGAAGACACTCAACCCTACACATGATATTATTGCTTTATGTGAATTTGAAAACATAGTAACATCAAAAAAAGTCATAATACCAACATACCTAAGATCCATCAGTGTCAGAAATAAAGATCTGAACACACTTGAAAATATAACAACCACTGAATTCAAAAATGCTATCACAAATGCAAAAATCATCCCTTACTCAGGATTACTATTAGTCATCACAGTGACTGACAACAAAGGAGCATTCAAATACATAAAGCCACAAAGTCAATTCATAGTAGATCTTGGAGCTTACCTAGAAAAAGAAAGTATCACAAATTGGAAGCACACAGCTACACGATTTGCAATCAAACCCATGGAAGCTCTACATCAGTGTGTTAATTCATACAAACTTTCTACCTACATTCTTCACTTCACCATCACAATCACAAACACTCTGTGGTTCAACCAATCAAACAAAACTTATCTGAAGTCCCAGATCATCCCAAGTCATTGTTTATCAGATCTAGTACTCAAATAAGTTAATAAAAAA
KT992094.1	+	598	1047 1060	1079	1	mRNA#1802_1_copies:polyA_is_76	76	0	NS2 Splice acceptor/donors :AT_CC END	NS2		MDTTHNDNTPQRLMITDMRPLSLETIITSLTRDIITHKFIYLINHECIVRKLDERQATFTFLVNYEMKLLHKVGSTKYKKYTEYNTKYGTFPMPIFINHDGFLECIGIKPTKHTPIIYKYDLNP
KT992094.1	+	3255	3778 3792 4044 4076	4211	1	mRNA#3289_1_copies:polyA_is_153	153	0	No features found. Splice acceptor/donors :GA_CT:TA_CT END	Possible 3' truncation of M		METYVNKLHEGSTYTAAVQYNVLEKDDDPASLTIWVPMFQSSMPADLLIKELANVNILVKQISTPKGPSLRVMINSRSAVLAQMPSKFTICANVSLDERSKLAYDVTTPCEIKACSLTCLKSKNMLTTVKDLTMKTLNPTHDIIALCEFENIVTSKKVIIPTYLRSISVRNK	GGCAAATATGGAAACATACGTGAACAAGCTTCACGAAGGCTCCACATACACAGCTGCTGTTCAATACAATGTCTTAGAAAAAGACGATGACCCTGCATCACTTACAATATGGGTGCCCATGTTCCAATCATCTATGCCAGCAGATTTACTTATAAAAGAACTAGCTAATGTCAACATACTAGTGAAACAAATATCCACACCCAAGGGACCTTCACTAAGAGTCATGATAAACTCAAGAAGTGCAGTGCTAGCACAAATGCCCAGCAAATTTACCATATGCGCTAATGTGTCCTTGGATGAAAGAAGCAAACTAGCATATGATGTAACCACACCCTGTGAAATCAAGGCATGTAGTCTAACATGCCTAAAATCAAAAAATATGTTGACTACAGTTAAAGATCTCACTATGAAGACACTCAACCCTACACATGATATTATTGCTTTATGTGAATTTGAAAACATAGTAACATCAAAAAAAGTCATAATACCAACATACCTAAGATCCATCAGTGTCAGAAATAAATGAAAATATAACAACCACTGAATTCAAAAATGCTATCACAAATGCAAAAATCATCCCTTACTCAGGATTACTATTAGTCATCACAGTGACTGACAACAAAGGAGCATTCAAATACATAAAGCCACAAAGTCAATTCATAGTAGATCTTGGAGCTTACCTAGAAAAAGAAAGTATATATTATGTTACCACAAATTGGAAGCACACAGCTACACGATTTGCAATCAAACCCATGGAAGATTAACCTTTTTCCTCACCTACATTCTTCACTTCACCATCACAATCACAAACACTCTGTGGTTCAACCAATCAAACAAAACTTATCTGAAGTCCCAGATCATCCCAAGTCATTGTTTATCAGATCTAGTACTCAAATAAGTTAATAAAAAA
KT992094.1	+	7691	8122 8138 8195 8216 8359 8379 8418 8450	8559	1	mRNA#3921_1_copies:polyA_is_23	23	0	No features found. Splice acceptor/donors :CA_AA:AT_TC:AC_TA:AT_CT END	none from list		MATPCTACKTKLYVKQNT	GAATGGCCACCCCATGCACTGCTTGTAAGACAAAACTTTATGTTAAACAGAATACTTAAGTCTATGGATAAAAGTATAGATACCTTATCAGAAATAAGTGGAGCTGCAGAGTTGGACAGAACAGAAGAGTATGCTCTTGGTGTAGTTGGAGTGCTAGAGAGTTATATAGGATCAATAAACAATATAACTAAACAATCAGCATGTGTTGCCATGAGCAAACTCCTCACTGAACTCAATAGTGATGATATCAAAAAGCTGAGGGACAATGAAGAGCTAAATTCACCCAAGATAAGAGTGTACAATACTGTCATATCATATATTGAAAGCAACAGGAAAAACAATAAACAAACTATCCATCTGTTAAAAAGATTGCCAGCAGACGTATTGAAGAAAACCATCAAAAACACATTGGATATCCATAAGAGCATAACGAATCAACTGTTAGTGATACAAATGACCATGCCAAAAATAATGATACTACCTGACAACATACTAATAACAAGTAGATGTAGAGTTACTATGTATAATCAAAAGAACACACTATATTTCAATCAAAACAACCCAAATAACCATATGTACTCACCGAATCAAACATTCAATGAAATCCATTGGACCTCTCAAGAATTGATTGCAACATCTAGGTATTATTGAGGATATATATACAATATATCACCACATCGTTACATTATTAATTCAAACAATTCAAGTTGTGGGACAAAATGGATCCCATTATTAATGGAAATTCTGCTAATGTTTATCTAACCGATAGTTATTTAAAA
KT992094.1	+	1131	2054 2088	2329	1	mRNA#3579_1_copies:polyA_is_147	147	0	No features found. Splice acceptor/donors :AC_CA END	none from list		MALSKVKLNDTLNKDQLLSSSKYTIQRSTGDSIDTPNYDVQKHINKLCGMLLITEDANHKFTGLIGMLYAMSRLGREDTIKILRDAGYHVKANGVDVTTHRQDINGKEMKFEVLTLASLTTEIQINIEIESRKSYKKMLKEMGEVAPEYRHDSPDCGMIILCIAALVITKLAAGDRSGLTAVIRRANNVLKNEMKRYKGLLPKDIANSFYEVFEKHPHFIDVFVHFGIAQSSTRGGSRVEGIFAGLFMNAYGAGQVMLRWGVLAKSVKNIMLGHASVQAEMEQVVEVYEYAQKLGGEAGFYHILNFLTSPV	AAATACAACCATGGCTCTTAGCAAAGTCAAGTTGAATGATACACTCAACAAAGATCAACTTCTGTCATCCAGCAAATACACCATCCAACGGAGCACAGGAGATAGTATTGATACTCCTAATTATGATGTGCAGAAACACATCAATAAGTTATGTGGCATGTTATTAATCACAGAAGATGCTAATCATAAATTCACTGGGTTAATAGGTATGTTATATGCGATGTCTAGGTTAGGAAGAGAAGACACCATAAAAATACTCAGAGATGCGGGATATCATGTAAAAGCAAATGGAGTAGATGTAACAACACATCGTCAAGACATTAATGGAAAAGAAATGAAATTTGAAGTGTTAACATTGGCAAGCTTAACAACTGAAATTCAAATCAACATTGAGATAGAATCTAGAAAATCCTACAAAAAAATGCTAAAAGAAATGGGAGAGGTAGCTCCAGAATACAGGCATGACTCTCCTGATTGTGGGATGATAATATTATGTATAGCAGCATTAGTAATAACTAAATTAGCAGCAGGGGACAGATCTGGTCTTACAGCCGTGATTAGGAGAGCTAATAATGTCCTAAAAAATGAAATGAAACGTTACAAAGGCTTACTACCCAAGGACATAGCCAACAGCTTCTATGAAGTGTTTGAAAAACATCCCCACTTTATAGATGTTTTTGTTCATTTTGGTATAGCACAATCTTCTACCAGAGGTGGCAGTAGAGTTGAAGGGATTTTTGCAGGATTGTTTATGAATGCCTATGGTGCAGGGCAAGTGATGTTACGGTGGGGAGTCTTAGCAAAATCAGTTAAAAATATTATGTTAGGACATGCTAGTGTGCAAGCAGAAATGGAACAAGTTGTTGAGGTTTATGAATATGCCCAAAAATTGGGTGGTGAAGCAGGATTCTACCATATATTGAATTTCCTCACTTCTCCAGTGTAGTATTAGGCAATGCTGCTGGCCTAGGCATAATGGGAGAGTACAGAGGTACACCGAGGAATCAAGATCTATATGATGCAGCAAAGGCATATGCTGAACAACTCAAAGAAAATGGTGTGATTAACTACAGTGTACTAGACTTGACAGCAGAAGAACTAGAGGCTATCAAACATCAGCTTAATCCAAAAGATAATGATGTAGAGCTTTGAGTTAATAAAAAA
KT992094.1	+	3450	3792 3810 4129 4141	4211	1	mRNA#2340_1_copies:polyA_is_93	93	0	No features found. Splice acceptor/donors :TG_AC:AT_AC END	none from list		MINSRSAVLAQMPSKFTICANVSLDERSKLAYDVTTPCEIKACSLTCLKSKNMLTTVKDLTMKTLNPTHDIIALCEFENIVTSKKVIIPTYLRSISVRNKDLNTLEFKNAITNAKIIPYSGLLLVITVTDNKGAFKYIKPQSQFIVDLGAYLEKESIYYVTTNWKHTATRFAIKPMED	CACACCCAAGGGACCTTCACTAAGAGTCATGATAAACTCAAGAAGTGCAGTGCTAGCACAAATGCCCAGCAAATTTACCATATGCGCTAATGTGTCCTTGGATGAAAGAAGCAAACTAGCATATGATGTAACCACACCCTGTGAAATCAAGGCATGTAGTCTAACATGCCTAAAATCAAAAAATATGTTGACTACAGTTAAAGATCTCACTATGAAGACACTCAACCCTACACATGATATTATTGCTTTATGTGAATTTGAAAACATAGTAACATCAAAAAAAGTCATAATACCAACATACCTAAGATCCATCAGTGTCAGAAATAAAGATCTGAACACACTTGAATTCAAAAATGCTATCACAAATGCAAAAATCATCCCTTACTCAGGATTACTATTAGTCATCACAGTGACTGACAACAAAGGAGCATTCAAATACATAAAGCCACAAAGTCAATTCATAGTAGATCTTGGAGCTTACCTAGAAAAAGAAAGTATATATTATGTTACCACAAATTGGAAGCACACAGCTACACGATTTGCAATCAAACCCATGGAAGATTAACCTTTTTCCTCTACATCAGTGTGTTAATTCATACAAACTTTCTACCTACATTCTTCACTTCACCATCACAATCACAAACACTCTGTGGTTCAACCATTATCTGAAGTCCCAGATCATCCCAAGTCATTGTTTATCAGATCTAGTACTCAAATAAGTTAATAAAAAA
KT992094.1	+	4675	5123 5140	5548	1	mRNA#3408_1_copies:polyA_is_283	283	0	No features found. Splice acceptor/donors :GC_AC END	none from list		MQTCPKTRTNAPLRH	GGGCAAATGCAAACATGTCCAAAAACAAGGACCAACGCACCGCTAAGACATTAGAAAGGACCTGGGACACTCTCAATCATTTATTATTCATATCATCGTGCTTATATAAGTTAAATCTTAAATCTGTAGCACAAATCACATTATCCATTCTGGCAATGATAATCTCAACTTCACTTATAATTGCAGCCATCATATTCATAGCCTCGGCAAACCACAAAGTCACACCAACAACTGCAATCATACAAGATGCAACAAGCCAGATCAAGAACACAACCCCAACATACCTCACCCAGAATCCTCAGCTTGGAATCAGTCCCTCTAATCCGTCTGAAATTACATCACAAATCACCACCATACTAGCTTCAACAACACCAGGAGTCAAGTCAACCCTGCAATCCACAACAGTCAAGACCAAAAACACAACAACAACTCAAACACAACCCAGCAAGCCAAAACAAACCACCAAGCAAACCCAATAATGATTTTCACTTTGAAGTGTTCAACTTTGTACCCTGCAGCATATGCAGCAACAATCCAACCTGCTGGGCTATCTGCAAAAGAATACCAAACAAAAAACCAGGAAAGAAAACCACTACCAAGCCCACAAAAAAACCAACCCTCAAGACAACCAAAAAAGATCCCAAACCTCAAACCACTAAATCAAAGGAAGTACCCACCACCAAGCCCACAGAAGAGCCAACCATCAACACCACCAAAACAAACATCATAACTACACTACTCACCTCCAACACCACAGGAAATCCAGAACTCACAAGTCAAATGGAAACCTTCCACTCAACTTCCTCCGAAGGCAATCCAAGCCCTTCTCAAGTCTCTACAACATCCGAGTACCCAT
KT992094.1	+	8492	10184 10225 11181 11192 14001 14019	15076	1	mRNA#4223_1_copies:polyA_is_185	185	0	No features found. Splice acceptor/donors :AC_GA:AA_CT:GA_AT END	none from list		MDPIINGNSANVYLTDSYLKGVISFSECNALGSYIFNGPYLKNDYTNLISRQNPLIEHMNLKKLNITQSLISKYHKGEIKLEEPTYFQSLLMTYKSMTSSEQIATTNLLKKIIRRAIEISDVKVYAILNKLGLKEKDKIKSNNGQDEDNSVITTIIKDDILSAVKDNQSHLKADKNHSTKQKDTIKTTLLKKLMCSMQHPPSWLIHWFNLYTKLNNILTQYRSNEVKNHGFTLIDNQTLSGFQFILNQYGCIVYHKELKRITVTTYNQFLTWKDISLSRLNVCLITWISNCLNTLNKSLGLRCGFNNVILTQLFLYGDCILKLFHNEGFYIIKEVEGFIMSLILNITEEDQFRKRFYNSMLNNITDAANKAQKNLLSRVCHTLLDKTVSDNIINGRWIILLSKFLKLIKLAGDNNLNNLSELYFLFRIFGHPMVDERQAMDAVKINCNETKFYLLSSLSMLRGAFIYRIIKGFVNNYNRWPTLRNAIVLPLRWLTYYKLNTYPSLLELTERDLIVLSGLRFYREFRLPKKVDLEMIINDKAISPPKNLIWTSFPRNYMPSHM	GGACAAAATGGATCCCATTATTAATGGAAATTCTGCTAATGTTTATCTAACCGATAGTTATTTAAAAGGTGTTATCTCTTTCTCAGAGTGTAATGCTTTAGGAAGTTACATATTCAATGGTCCTTATCTCAAAAATGATTATACCAACTTAATTAGTAGACAAAATCCATTAATAGAACACATGAATCTAAAGAAACTAAATATAACACAGTCCTTAATATCTAAGTATCATAAAGGTGAAATAAAATTAGAAGAACCTACTTATTTTCAGTCATTACTTATGACATACAAGAGTATGACCTCGTCAGAACAGATTGCTACCACTAATTTACTTAAAAAGATAATAAGAAGAGCTATAGAAATAAGTGATGTCAAAGTCTATGCTATATTGAATAAACTAGGGCTTAAAGAAAAGGACAAGATTAAATCCAACAATGGACAAGATGAAGACAACTCAGTTATTACGACCATAATCAAAGATGATATACTTTCAGCTGTTAAAGATAATCAATCTCATCTTAAAGCAGACAAAAATCACTCTACAAAACAAAAAGACACAATCAAAACAACACTCTTGAAGAAATTGATGTGTTCAATGCAACATCCTCCATCATGGTTAATACATTGGTTTAACTTATACACAAAATTAAACAACATATTAACACAGTATCGATCAAATGAGGTAAAAAACCATGGGTTTACATTGATAGATAATCAAACTCTTAGTGGATTTCAATTTATTTTGAACCAATATGGTTGTATAGTTTATCATAAGGAACTCAAAAGAATTACTGTGACAACCTATAATCAATTCTTGACATGGAAAGATATTAGCCTTAGTAGATTAAATGTTTGTTTAATTACATGGATTAGTAACTGCTTGAACACATTAAATAAAAGCTTAGGCTTAAGATGCGGATTCAATAATGTTATCTTGACACAACTATTCCTTTATGGAGATTGTATACTAAAGCTATTTCACAATGAGGGGTTCTACATAATAAAAGAGGTAGAGGGATTTATTATGTCTCTAATTTTAAATATAACAGAAGAAGATCAATTCAGAAAACGATTTTATAATAGTATGCTCAACAACATCACAGATGCTGCTAATAAAGCTCAGAAAAATCTGCTATCAAGAGTATGTCATACATTATTAGATAAGACAGTGTCCGATAATATAATAAATGGCAGATGGATAATTCTATTAAGTAAGTTCCTTAAATTAATTAAGCTTGCAGGTGACAATAACCTTAACAATCTGAGTGAACTATATTTTTTGTTCAGAATATTTGGACACCCAATGGTAGATGAAAGACAAGCCATGGATGCTGTTAAAATTAATTGCAATGAGACCAAATTTTACTTGTTAAGCAGTCTGAGTATGTTAAGAGGTGCCTTTATATATAGAATTATAAAAGGGTTTGTAAATAATTACAACAGATGGCCTACTTTAAGAAATGCTATTGTTTTACCCTTAAGATGGTTAACTTACTATAAACTAAACACTTATCCTTCTTTGTTGGAACTTACAGAAAGAGATTTGATTGTGTTATCAGGACTACGTTTCTATCGTGAGTTTCGGTTGCCTAAAAAAGTGGATCTTGAAATGATTATAAATGATAAAGCTATATCACCTCCTAAAAATTTGATATGGACTAGTTTCCCTAGAAATTACATGCCATCACACATGTGATAAATCAAGAAGAGTATTAGAGTATTATTTAAGAGATAACAAATTCAATGAATGTGATTTATACAACTGTGTAGTTAATCAAAGTTATCTCAACAACCCTAATCATGTGGTATCATTGACAGGCAAAGAAAGAGAACTCAGTGTAGGTAGAATGTTTGCAATGCAACCGGGAATGTTCAGACAGGTTCAAATATTGGCAGAGAAAATGATAGCTGAAAACATTTTACAATTCTTTCCTGAAAGTCTTACAAGATATGGTGATCTAGAACTACAAAAAATATTAGAACTGAAAGCAGGAATAAGTAACAAATCAAATCGCTACAATGATAATTACAACAATTACATTAGTAAGTGCTCTATCATCACAGATCTCAGCAAATTCAATCAAGCATTTCGATATGAAACGTCATGTATTTGTAGTGATGTGCTGGATGAACTGCATGGTGTACAATCTCTATTTTCCTGGTTACATTTAACTATTCCTCATGTCACAATAATATGCACATATAGGCATGCACCCCCCTATATAGGAGATCATATTGTAGATCTTAACAATGTAGATGAACAAAGTGGATTATATAGATATCACATGGGTGGCATCGAAGGGTGGTGTCAAAAACTATGGACCATAGAAGCTATATCACTATTGGATCTAATATCTCTCAAAGGGAAATTCTCAATTACTGCTTTAATTAATGGTGACAATCAATCAATAGATATAAGCAAACCAATCAGACTCATGGAAGGTCAAACTCATGCTCAAGCAGATTATTTGCTAGCATTAAATAGCCTTAAATTACTGTATAAAGAGTATGCAGGCATAGGCCACAAATTAAAAGGAACTGAGACTTATATATCACGAGATATGCAATTTATGAGTAAAACAATTCAACATAACGGTGTATATTACCCAGCTAGTATAAAGAAAGTCCTAAGAGTGGGACCGTGGATATGATGATTTCAAAGTGAGTCTAGAATCTATAGGTAGTTTGACACAAGAATTAGAATATAGAGGTGAAAGTCTATTATGCAGTTTAATATTTAGAAATGTATGGTTATATAATCAGATTGCTCTACAATTAAAAAATCATGCATTATGTAACAATAAACTATATTTGGACATATTAAAGGTTCTGAAACACTTAAAAACCTTTTTTAATCTTGATAATATTGATACAGCATTAACATTGTATATGAATTTACCCATGTTATTTGGTGGTGGTGATCCCAACTTGTTATATCGAAGTTTCTATAGAAGAACTCCTGACTTCCTCACAGAGGCTATAGTTCACTCTGTGTTCATACTTAGTTATTATACAAACCATGACTTAAAAGATAAACTTCAAGATCTGTCAGATGATAGATTGAATAAGTTCTTAACATGCATAATCACGTTTGACAAAAACCCTAATGCTGAATTCGTAACATTGATGAGAGATCCTCAAGCTTTAGGGTCTGAGAGACAAGCTAAAATTACTAGCGAAATCAATAGACTGGCAGTTACAGAGGTTTTGAGTACAGCTCCAAACAAAATATTCTCCAAAAGTGCACAACATTATACTACTACAGAGATAGATCTAAATGATATTATGCAAAATATAGAACCTACATATCCTCATGGGCTAAGAGTTGTTTATGAAAGTTTACCCTTTTATAAAGCAGAGAAAATAGTAAATCTTATATCAGGTACAAAATCTATAACTAACATACTGGAAAAAACTTCTGCCATAGACTTAACAGATATTGATAGAGCCACTGAGATGATGAGGAAAAACATAACTTTGCTTATAAGGATACTTCCATTGGATTGTAACAGAGATAAAAGAGAGATATTGAGTATGGAAAACCTAAGTATTACTGAATTAAGCAAATATGTTAGGGAAAGATCTTGGTCTTTATCCAATATAGTTGGTGTTACATCACCCAGTATCATGTATACAATGGACATCAAATATACTACAAGCACTATATCTAGTGGCATAATTATAGAGAAATATAATGTTAACAGTTTAACACGTGGTGAGAGAGGACCCACTAAACCATGGGTTGGTTCATCTACACAAGAGAAAAAAACAATGCCAGTTTATAATAGACAAGTCTTAACCAAAAAACAGAGAGATCAAATAGATCTATTAGCAAAATTGGATTGGGTGTATGCATCTATAGATAACAAGGATGAATTCATGGAAGAACTCAGCATAGGAACCCTTGGGTTAACATATGAAAAGGCCAAGAAATTATTTCCACAATATTTAAGTGTCAATTATTTGCATCGCCTTACAGTCAGTAGTAGACCATGTGAATTCCCTGCATCAATACCAGCTTATAGAACAACAAATTATCACTTTGACACTAGCCCTATTAATCGCATATTAACAGAAAAGTATGGTGATGAAGATATTGACATAGTATTCCAAAACTGTATAAGCTTTGGCCTTAGTTTAATGTCAGTAGTAGAACAATTTACTAATGTATGTCCTAACAGAATTATTCTCATACCTAAGCTTAATGAGATACATTTGATGAAACCTCCCATATTCACAGGTGATGTTGATATTCACAAGTTAAAACAAGTGATACAAAAACAGCATATGTTTTTACCAGACAAAATAAGTTTGACTCAATATGTGGAATTATTCTTAAGTAATAAAACACTCAAATCTGGATCTCATGTTAATTCTAATTTAATATTGGCACATAAAATATCTGACTATTTTCATAATACTTACATTTTAAGTACTAATTTAGCTGGACATTGGATTCTGATTATACAACTTATGAAAGATTCTAAAGGTATTTTTGAAAAAGATTGGGGAGAGGGATATATAACTGATCATATGTTTATTAATTTGAAAGTTTTCTTCAATGCTTATAAGACCTATCTCTTGTGTTTTCATAAAGGTTATGGCAAAGCAAAGCTGGAGTGTGATATGAACACTTCAGATCTTCTATGTGTATTGGAATTAATAGACAGTAGTTATTGGAAGTCTATGTCTAAGGTATTTTTAGAACAAAAAGTTATCAAATACATTCTTAGCCAAGATGCAAGTTTACATAGAGTAAAAGGATGTCATAGCTTCAAATTATGGTTTCTTAAACGTCTTAATGTAGCAGAATTCACAGTTTGCCCTTGGGTTGTTAACATAGATTATCATCCAACACATATGAAAGCAATATTAACTTATATAGATCTTGTTAGAATGGGATTGATAAATATAGATAGAATACACATTAAAAATAAACACAAATTCAATGATGAATTTTATACTTCTAATCTCTTCTACATTAATTATAACTTCTCAGATAATACTCATCTATTAACTAAACATATAAGGATTGCTAATTCTGAATTAGAAAATAATTACAACAAATTATATCATCCTACACCAGAAACCCTAGAGAATATACTAGCCAATCCGATTAAAAGTAATGACAAAAAGACACTGAATGACTATTGTATAGGTAAAAATGTTGACTCAATAATGTTACCATTGTTATCTAATAAGAAGCTTATTAAATCGTCTGCAATGATTAGAACCAATTACAGCAAACAAGATTTGTATAATTTATTCCCTATGGTTGTGATTGATAGAATTATAGATCATTCAGGCAATACAGCCAAATCCAACCAACTTTACACTACTACTTCCCACCAAATATCCTTAGTGCACAATAGCACATCACTTTACTGCATGCTTCCTTGGCATCATATTAATAGATTCAATTTTGTATTTAGTTCTACAGGTTGTAAAATTAGTATACTTAAAATTAAAGATCCCAATTGTATAGCATTCATAGGTGAAGGAGCAGGGAATTTATTATTGCGTACAGTAGTGGAACTTCATCCTGACATAAGATATATTTACAGAAGTCTGAAAGATTGCAATGATCATAGTTTACCTATTGAGTTTTTAAGGCTGTACAATGGACATATCAACATTGATTATGGTGAAAATTTGACCATTCCTGCTACAGATGCAACCAACAACATTCATTGGTCTTATTTACATATAAAGTTTGCTGAACCTATCAGTCTTTTTGTCTGTGATGCCGAATTGTCTGTAACAGTCAACTGGAGTAAAATTATAATAGAATGGAGCAAGCATGTAAGAAAGTGCAAGTACTGTTCCTCAGTTAATAAATGTATGTTAATAGTAAAATATCATGCTCAAGATGATATTGATTTCAAATTAGACAATATAACTATATTAAAAACTTATGTATGCTTAGGCAGTAAGTTAAAGGGATCGGAGGTTTACTTAGTCCTTACAATAGGTCCTGCGAATATATTCCCAGTATTTAATGTAGTACAAAATGCTAAATTGATACTATCAAGAACCAAAAATTTCATCATGCCTAAGAAAGCTGATAAAGAGTCTATTGATGCAAATATTAAAAGTTTGATACCCTTTCTTTGTTACCCTATAACAAAAAAAGGAATTAATACTGCATTGTCAAAACTAAAGAGTGTTGTTAGTGGAGATATACTATCATATTCTATAGCTGGACGTAATGAAGTTTTCAGCAATAAACTTATAAATCATAAGCATATGAACATCTTAAAATGGTTCAATCATGTTTTAAATTTCAGATCAACAGAACTAAACTATAACCATTTATATATGGTAGAATCTACATATCCTTACCTAAGTGAATTGTTAAACAGCTTGACAACCAATGAACTTAAAAAACTGATTAAAATCACAGGTAGTCTGTTATACAACTTTCATAATGAATAATGAATAAAGATCTTATAATAAAAATTCCCATAGCTATACACTAACACTGTATTCAATTATAGTTATTAAAAATTAAAAA
KT992094.1	+	1131	1941 1963	2329	1	mRNA#1740_1_copies:polyA_is_100	100	0	No features found. Splice acceptor/donors :TA_AT END	none from list		MALSKVKLNDTLNKDQLLSSSKYTIQRSTGDSIDTPNYDVQKHINKLCGMLLITEDANHKFTGLIGMLYAMSRLGREDTIKILRDAGYHVKANGVDVTTHRQDINGKEMKFEVLTLASLTTEIQINIEIESRKSYKKMLKEMGEVAPEYRHDSPDCGMIILCIAALVITKLAAGDRSGLTAVIRRANNVLKNEMKRYKGLLPKDIANSFYEVFEKHPHFIDVFVHFGIAQSSTRGGSRVEGIFAGLFMNAYGAGQVMLRWGVLAKSVLVCKQKWNKLLRFMNMPKNWVVKQDSTIY	AAATACAACCATGGCTCTTAGCAAAGTCAAGTTGAATGATACACTCAACAAAGATCAACTTCTGTCATCCAGCAAATACACCATCCAACGGAGCACAGGAGATAGTATTGATACTCCTAATTATGATGTGCAGAAACACATCAATAAGTTATGTGGCATGTTATTAATCACAGAAGATGCTAATCATAAATTCACTGGGTTAATAGGTATGTTATATGCGATGTCTAGGTTAGGAAGAGAAGACACCATAAAAATACTCAGAGATGCGGGATATCATGTAAAAGCAAATGGAGTAGATGTAACAACACATCGTCAAGACATTAATGGAAAAGAAATGAAATTTGAAGTGTTAACATTGGCAAGCTTAACAACTGAAATTCAAATCAACATTGAGATAGAATCTAGAAAATCCTACAAAAAAATGCTAAAAGAAATGGGAGAGGTAGCTCCAGAATACAGGCATGACTCTCCTGATTGTGGGATGATAATATTATGTATAGCAGCATTAGTAATAACTAAATTAGCAGCAGGGGACAGATCTGGTCTTACAGCCGTGATTAGGAGAGCTAATAATGTCCTAAAAAATGAAATGAAACGTTACAAAGGCTTACTACCCAAGGACATAGCCAACAGCTTCTATGAAGTGTTTGAAAAACATCCCCACTTTATAGATGTTTTTGTTCATTTTGGTATAGCACAATCTTCTACCAGAGGTGGCAGTAGAGTTGAAGGGATTTTTGCAGGATTGTTTATGAATGCCTATGGTGCAGGGCAAGTGATGTTACGGTGGGGAGTCTTAGCAAAATCAGTGCTAGTGTGCAAGCAGAAATGGAACAAGTTGTTGAGGTTTATGAATATGCCCAAAAATTGGGTGGTGAAGCAGGATTCTACCATATATTGAACAACCCAAAAGCATCATTATTATCTTTGACTCAATTTCCTCACTTCTCCAGTGTAGTATTAGGCAATGCTGCTGGCCTAGGCATAATGGGAGAGTACAGAGGTACACCGAGGAATCAAGATCTATATGATGCAGCAAAGGCATATGCTGAACAACTCAAAGAAAATGGTGTGATTAACTACAGTGTACTAGACTTGACAGCAGAAGAACTAGAGGCTATCAAACATCAGCTTAATCCAAAAGATAATGATGTAGAGCTTTGAGTTAATAAAAAA
KT992094.1	+	2332	3091 3120	3244	1	mRNA#2561_1_copies:polyA_is_68	68	0	P Splice acceptor/donors :AT_AA END	P		MEKFAPEFHGEDANNRATKFLESIKGKFTSPKDPKKKDSIISVNSIDIEVTKESPITSNSTIINPTNETDDTAGNKPNYQRKPLVSFKEDPTPSDNPFSKLYKETIETFDNNEEESSYSYEEINDQTNDNITARLDRIDEKLSEILGMLHTLVVASAGPTSARDGIRDAMVGLREEMIEKIRTEALMTNDRLEAMARLRNEESEKMAKDTSDEVSLNPTSEKLNNLLEGNDSDNDLSLEDF
KT992094.1	+	3255	4045 4101	4211	1	mRNA#2318_1_copies:polyA_is_64	64	0	M Splice acceptor/donors :AC_CA END	M		METYVNKLHEGSTYTAAVQYNVLEKDDDPASLTIWVPMFQSSMPADLLIKELANVNILVKQISTPKGPSLRVMINSRSAVLAQMPSKFTICANVSLDERSKLAYDVTTPCEIKACSLTCLKSKNMLTTVKDLTMKTLNPTHDIIALCEFENIVTSKKVIIPTYLRSISVRNKDLNTLENITTTEFKNAITNAKIIPYSGLLLVITVTDNKGAFKYIKPQSQFIVDLGAYLEKESIYYVTTNWKHTATRFAIKPMED
KT992094.1	+	5651	6413 6425 6732 6751 7483 7513	7542	1	mRNA#1860_1_copies:polyA_is_333	333	0	No features found. Splice acceptor/donors :TG_TA:AT_AT:GA_TA END	none from list		MELLILKANAITTILTAVTFCFASGQNITEEFYQSTCSAVSKGYLSALRTGWYTSVITIELSNIKKNKCNGTDAKVKLIKQELDKYKNAVTELQLLMQSTQATNNRARRELPRFMNYTLNNAKKTNVTLSKKRKRRFLGFLLGVGSAIASGVAVSKVLHLEGEVNKIKSALLSTNKAVVSLSNGVSVLTSKVLDLKNYIDKQLLPIVNKQSCSISNIETVIEFQQKNNRLLEITREFSVNAGVTTPVSTYSELLSLINDMPITNDQKKLMSNNVQIVRQQSYSIMSIIKEEVLAYVVQLPLYGVIDTPCWKLHTSPLCTTNTKEGSNICLTRTDRGWYCDNAGSVSFFPQAETEYFVTQ	GGCAAATAACAATGGAGTTGCTAATCCTCAAAGCAAATGCAATTACCACAATCCTCACTGCAGTCACATTTTGTTTTGCTTCTGGTCAAAACATCACTGAAGAATTTTATCAATCAACATGCAGTGCAGTTAGCAAAGGCTATCTTAGTGCTCTGAGAACTGGTTGGTATACCAGTGTTATAACTATAGAATTAAGTAATATCAAGAAAAATAAGTGTAATGGAACAGATGCTAAGGTAAAATTGATAAAACAAGAATTAGATAAATATAAAAATGCTGTAACAGAATTGCAGTTGCTCATGCAAAGCACACAAGCAACAAACAATCGAGCCAGAAGAGAACTACCAAGGTTTATGAATTATACACTCAACAATGCCAAAAAAACCAATGTAACATTAAGCAAGAAAAGGAAAAGAAGATTTCTTGGTTTTTTGTTAGGTGTTGGATCTGCAATCGCCAGTGGCGTTGCTGTATCTAAGGTCCTGCACCTAGAAGGGGAAGTGAACAAGATCAAAAGTGCTCTACTATCCACAAACAAGGCTGTAGTCAGCTTATCAAATGGAGTTAGTGTTTTAACCAGCAAAGTGTTAGACCTCAAAAACTATATAGATAAACAATTGTTACCTATTGTGAACAAGCAAAGCTGCAGCATATCAAATATAGAAACTGTGATAGAGTTCCAACAAAAGAACAACAGACTACTAGAGATTACCAGGGAATTTAGTGTTAATGCAGGCGTAACTACACCTGTAAGCACTTACAGTGAATTATTGTCATTAATCAATGATATGCCTATAACAAATGATCAGAAAAAGTTAATGTCCAACAATGTTCAAATAGTTAGACAGCAAAGTTACTCTATCATGTCCATAATAAAAGAGGAAGTCTTAGCATATGTAGTACAATTACCACTATATGGTGTTATAGATACACCCTGTTGGAAACTACACACATCCCCTCTATGTACAACCAACACAAAAGAAGGGTCCAACATCTGTTTAACAAGAACTGACAGAGGATGGTACTGTGACAATGCAGGATCAGTATCTTTCTTCCCACAAGCTGAAACCGAGTATTTTGTGACACAATGAACAGTTTAACATTACCAAGTGAAGTAAATCTCTGCAATGTTGACATATTCAACCCCAAATATGATTGTAAAATTATGACTTCAAAAACAGATGTAAGCAGCTCCGTTATCACATCTCTAGGAGCCATTGTGTCATGCTATGGCAAAACTAAATGTACAGCATCCAATAAAAATCGTGGAATCATAAAGACATTTTCTAACGGGTGCGATTATGTATCAAATAAAGGGGTGGACACTGTGTCTGTAGGTAACACATTATATTATGTAAATAAGCAAGAAGGTAAAAGTCTCTATGTAAAAGGTGAACCAATAATAAATTTCTATGACCCATTAGTATTCCCCTCTGATGAATTTGATGCATCAATATCTCAAGTCAACGAGAAGATTAACCAGAGCCTAGCATTTATTCGTAAATCCGATGAATTATTACATAATGTAAATGCTGGTAAATCCACCACAAATATCATGATAACTACTATAATTATAGTGATTATAGTAATATTGTTATCATTAATTGCTGTTGGACTGCTCTTATACTGTAAGGCCAGAAGCACACCAGTCACACTAAGCAAAGATCAACTGAGTGGTATAAATAATATTGCATTTAGTAACTAAATAAAAATAGCACCTAATCATGTTCTTACAATGGTTTACTATCTGCTCATAGACAACCCATCTGTCATTGGATTTTCTTAAAATCTGAACTTCATCCACTATTTAAGTAGATTCCTAGTTTATAG
KT992094.1	+	87	342 355	505	1	mRNA#2937_1_copies:polyA_is_114	114	0	No features found. Splice acceptor/donors :GT_TG END	none from list		MGSNSLSMIKVRLQNLFDNDEVALLKITCYTDKLIHLTNALAKAVIHTIKLNGIVFVHVITSSDICPNNNIVVKSNFTTMPEVIYGK	CCTTGGTTAGAGATGGGCAGCAATTCATTGAGTATGATAAAAGTTAGATTACAAAATTTGTTTGACAATGATGAAGTAGCATTGTTAAAAATAACATGCTATACTGATAAATTAATACATTTAACTAATGCTTTGGCTAAGGCAGTGATACATACAATCAAATTGAATGGCATTGTGTTTGTGCATGTTATTACAAGTAGTGATATTTGCCCTAATAATAATATTGTAGTAAAATCCAATTTCACAACAATGCCAGAGGTTATATATGGGAAATGATGGAATTAACACATTGCTCTCAACCTAATGGTCTACTAGATGACAATTGTGAAATTAAATTCTCCAAAAAACTAAGTGATTCAACAATGACCAATTATATGAATCAATTATCTGAATTACTTGGATTTG
KT992094.1	+	6022	6253 6268	7542	1	mRNA#1941_1_copies:polyA_is_140	140	0	No features found. Splice acceptor/donors :TA_AA END	none from list		MPKKPM	AATGCCAAAAAAACCAATGTAACATTAAGCAAGAAAAGGAAAAGAAGATTTCTTGGTTTTTTGTTAGGTGTTGGATCTGCAATCGCCAGTGGCGTTGCTGTATCTAAGGTCCTGCACCTAGAAGGGGAAGTGAACAAGATCAAAAGTGCTCTACTATCCACAAACAAGGCTGTAGTCAGCTTATCAAATGGAGTTAGTGTTTTAACCAGCAAAGTGTTAGACCTCAAAAACTTGTTACCTATTGTGAACAAGCAAAGCTGCAGCATATCAAATATAGAAACTGTGATAGAGTTCCAACAAAAGAACAACAGACTACTAGAGATTACCAGGGAATTTAGTGTTAATGCAGGCGTAACTACACCTGTAAGCACTTACATGTTAACTAATAGTGAATTATTGTCATTAATCAATGATATGCCTATAACAAATGATCAGAAAAAGTTAATGTCCAACAATGTTCAAATAGTTAGACAGCAAAGTTACTCTATCATGTCCATAATAAAAGAGGAAGTCTTAGCATATGTAGTACAATTACCACTATATGGTGTTATAGATACACCCTGTTGGAAACTACACACATCCCCTCTATGTACAACCAACACAAAAGAAGGGTCCAACATCTGTTTAACAAGAACTGACAGAGGATGGTACTGTGACAATGCAGGATCAGTATCTTTCTTCCCACAAGCTGAAACATGTAAAGTTCAATCAAATCGAGTATTTTGTGACACAATGAACAGTTTAACATTACCAAGTGAAGTAAATCTCTGCAATGTTGACATATTCAACCCCAAATATGATTGTAAAATTATGACTTCAAAAACAGATGTAAGCAGCTCCGTTATCACATCTCTAGGAGCCATTGTGTCATGCTATGGCAAAACTAAATGTACAGCATCCAATAAAAATCGTGGAATCATAAAGACATTTTCTAACGGGTGCGATTATGTATCAAATAAAGGGGTGGACACTGTGTCTGTAGGTAACACATTATATTATGTAAATAAGCAAGAAGGTAAAAGTCTCTATGTAAAAGGTGAACCAATAATAAATTTCTATGACCCATTAGTATTCCCCTCTGATGAATTTGATGCATCAATATCTCAAGTCAACGAGAAGATTAACCAGAGCCTAGCATTTATTCGTAAATCCGATGAATTATTACATAATGTAAATGCTGGTAAATCCACCACAAATATCATGATAACTACTATAATTATAGTGATTATAGTAATATTGTTATCATTAATTGCTGTTGGACTGCTCTTATACTGTAAGGCCAGAAGCACACCAGTCACACTAAGCAAAGATCAACTGAGTGGTATAAATAATATTGCATTTAGTAACTAAATAAAAATAGCACCTAATCATGTTCTTACAATGGTTTACTATCTGCTCATAGACAACCCATCTGTCATTGGATTTTCTTAAAATCTGAACTTCATCGAAACTCTCATCTATAAACCATCTCACTTACACTATTTAAGTAGATTCCTAGTTTATAG
KT992094.1	+	5213	5561 5574	5597	1	mRNA#1187_1_copies:polyA_is_29	29	0	No features found. Splice acceptor/donors :TC_CA END	none from list		MQQQSNLLGYLQKNTKQKTRKENHYQAHKKTNPQDNQKRSQTSNH	ATGCAGCAACAATCCAACCTGCTGGGCTATCTGCAAAAGAATACCAAACAAAAAACCAGGAAAGAAAACCACTACCAAGCCCACAAAAAAACCAACCCTCAAGACAACCAAAAAAGATCCCAAACCTCAAACCACTAAATCAAAGGAAGTACCCACCACCAAGCCCACAGAAGAGCCAACCATCAACACCACCAAAACAAACATCATAACTACACTACTCACCTCCAACACCACAGGAAATCCAGAACTCACAAGTCAAATGGAAACCTTCCACTCAACTTCCTCCGAAGGCAATCCAAGCCCTTCTCAAGTCTCTACAACATCCGAGTACCCATCACAACCTTCATCCCACGCCAGTAGTTACTTAAAAA
KT992094.1	+	6667	7473 7488	7542	1	mRNA#1038_1_copies:polyA_is_21	21	0	No features found. Splice acceptor/donors :GA_AC END	none from list		MVL	AGAACTGACAGAGGATGGTACTGTGACAATGCAGGATCAGTATCTTTCTTCCCACAAGCTGAAACATGTAAAGTTCAATCAAATCGAGTATTTTGTGACACAATGAACAGTTTAACATTACCAAGTGAAGTAAATCTCTGCAATGTTGACATATTCAACCCCAAATATGATTGTAAAATTATGACTTCAAAAACAGATGTAAGCAGCTCCGTTATCACATCTCTAGGAGCCATTGTGTCATGCTATGGCAAAACTAAATGTACAGCATCCAATAAAAATCGTGGAATCATAAAGACATTTTCTAACGGGTGCGATTATGTATCAAATAAAGGGGTGGACACTGTGTCTGTAGGTAACACATTATATTATGTAAATAAGCAAGAAGGTAAAAGTCTCTATGTAAAAGGTGAACCAATAATAAATTTCTATGACCCATTAGTATTCCCCTCTGATGAATTTGATGCATCAATATCTCAAGTCAACGAGAAGATTAACCAGAGCCTAGCATTTATTCGTAAATCCGATGAATTATTACATAATGTAAATGCTGGTAAATCCACCACAAATATCATGATAACTACTATAATTATAGTGATTATAGTAATATTGTTATCATTAATTGCTGTTGGACTGCTCTTATACTGTAAGGCCAGAAGCACACCAGTCACACTAAGCAAAGATCAACTGAGTGGTATAAATAATATTGCATTTAGTAACTAAATAAAAATAGCACCTAATCATGTTCTTACAATGGTTTACTATCTGCTCATAGACAACCCATCTGTCATTGGATTTTCTTAAAATCTTCTCATCTATAAACCATCTCACTTACACTATTTAAGTAGATTCCTAGTTTATAG
KT992094.1	+	5729	7376 7394	7479	1	mRNA#3127_1_copies:polyA_is_62	62	0	No features found. Splice acceptor/donors :TT_AA END	none from list		MQCS	CTTCTGGTCAAAACATCACTGAAGAATTTTATCAATCAACATGCAGTGCAGTTAGCAAAGGCTATCTTAGTGCTCTGAGAACTGGTTGGTATACCAGTGTTATAACTATAGAATTAAGTAATATCAAGAAAAATAAGTGTAATGGAACAGATGCTAAGGTAAAATTGATAAAACAAGAATTAGATAAATATAAAAATGCTGTAACAGAATTGCAGTTGCTCATGCAAAGCACACAAGCAACAAACAATCGAGCCAGAAGAGAACTACCAAGGTTTATGAATTATACACTCAACAATGCCAAAAAAACCAATGTAACATTAAGCAAGAAAAGGAAAAGAAGATTTCTTGGTTTTTTGTTAGGTGTTGGATCTGCAATCGCCAGTGGCGTTGCTGTATCTAAGGTCCTGCACCTAGAAGGGGAAGTGAACAAGATCAAAAGTGCTCTACTATCCACAAACAAGGCTGTAGTCAGCTTATCAAATGGAGTTAGTGTTTTAACCAGCAAAGTGTTAGACCTCAAAAACTATATAGATAAACAATTGTTACCTATTGTGAACAAGCAAAGCTGCAGCATATCAAATATAGAAACTGTGATAGAGTTCCAACAAAAGAACAACAGACTACTAGAGATTACCAGGGAATTTAGTGTTAATGCAGGCGTAACTACACCTGTAAGCACTTACATGTTAACTAATAGTGAATTATTGTCATTAATCAATGATATGCCTATAACAAATGATCAGAAAAAGTTAATGTCCAACAATGTTCAAATAGTTAGACAGCAAAGTTACTCTATCATGTCCATAATAAAAGAGGAAGTCTTAGCATATGTAGTACAATTACCACTATATGGTGTTATAGATACACCCTGTTGGAAACTACACACATCCCCTCTATGTACAACCAACACAAAAGAAGGGTCCAACATCTGTTTAACAAGAACTGACAGAGGATGGTACTGTGACAATGCAGGATCAGTATCTTTCTTCCCACAAGCTGAAACATGTAAAGTTCAATCAAATCGAGTATTTTGTGACACAATGAACAGTTTAACATTACCAAGTGAAGTAAATCTCTGCAATGTTGACATATTCAACCCCAAATATGATTGTAAAATTATGACTTCAAAAACAGATGTAAGCAGCTCCGTTATCACATCTCTAGGAGCCATTGTGTCATGCTATGGCAAAACTAAATGTACAGCATCCAATAAAAATCGTGGAATCATAAAGACATTTTCTAACGGGTGCGATTATGTATCAAATAAAGGGGTGGACACTGTGTCTGTAGGTAACACATTATATTATGTAAATAAGCAAGAAGGTAAAAGTCTCTATGTAAAAGGTGAACCAATAATAAATTTCTATGACCCATTAGTATTCCCCTCTGATGAATTTGATGCATCAATATCTCAAGTCAACGAGAAGATTAACCAGAGCCTAGCATTTATTCGTAAATCCGATGAATTATTACATAATGTAAATGCTGGTAAATCCACCACAAATATCATGATAACTACTATAATTATAGTGATTATAGTAATATTGTTATCATTAATTGCTGTTGGACTGCTCTTATACTGTAAGGCCAGAAGCACACCAGTCACACTAAGCAAAGATCAACTGAGTGGTATAAATAATATTGCATTAGCACCTAATCATGTTCTTACAATGGTTTACTATCTGCTCATAGACAACCCATCTGTCATTGGATTTTCTTAAAATCTGAACTT
KT992094.1	+	7601	8366 8379	8559	1	mRNA#1579_1_copies:polyA_is_101	101	0	M2-1 Splice acceptor/donors :TC_TA END	M2-1		MSRRNPCKFEIRGHCLNGKRCHFSHNYFEWPPHALLVRQNFMLNRILKSMDKSIDTLSEISGAAELDRTEEYALGVVGVLESYIGSINNITKQSACVAMSKLLTELNSDDIKKLRDNEELNSPKIRVYNTVISYIESNRKNNKQTIHLLKRLPADVLKKTIKNTLDIHKSITINNPKESTVSDTNDHAKNNDTT
KT992094.1	+	46	323 335 510 539	577	1	mRNA#3704_1_copies:polyA_is_77	77	0	No features found. Splice acceptor/donors :CA_AC:AA_TA END	none from list		MGSNSLSMIKVRLQNLFDNDEVALLKITCYTDKLIHLTNALAKAVIHTIKLNGIVFVHVITSSDICPNNNIVVKSMPVLQNGGYIWEMMELTHCSQPNGLLDDNCEIKFSKKLSDSTMTNYMNQLSELLGFDLANQCH	GGGCAAATAAGAATTTGATAAGTACCACTTAAATTTAACTCCCTTGGTTAGAGATGGGCAGCAATTCATTGAGTATGATAAAAGTTAGATTACAAAATTTGTTTGACAATGATGAAGTAGCATTGTTAAAAATAACATGCTATACTGATAAATTAATACATTTAACTAATGCTTTGGCTAAGGCAGTGATACATACAATCAAATTGAATGGCATTGTGTTTGTGCATGTTATTACAAGTAGTGATATTTGCCCTAATAATAATATTGTAGTAAAATCAATGCCAGTACTACAAAATGGAGGTTATATATGGGAAATGATGGAATTAACACATTGCTCTCAACCTAATGGTCTACTAGATGACAATTGTGAAATTAAATTCTCCAAAAAACTAAGTGATTCAACAATGACCAATTATATGAATCAATTATCTGAATTACTTGGATTTGATCTTGCAAATCAATGTCACTAACACCATTAGTTAATATAAAA
KT992094.1	+	2807	3095 3110	3144	1	mRNA#4244_1_copies:polyA_is_124	124	0	No features found. Splice acceptor/donors :AC_AC END	none from list		MV	TGGCAAGTGCAGGACCTACATCTGCTCGGGATGGTATAAGAGATGCCATGGTTGGTTTAAGAGAAGAAATGATAGAAAAAATCAGAACTGAAGCATTAATGACCAATGACAGATTAGAAGCTATGGCAAGACTCAGGAATGAGGAAAGTGAAAAGATGGCAAAAGACACATCAGATGAAGTGTCTCTCAATCCAACATCAGAGAAATTGAACAACCTATTGGAAGGGAATGATAGTGACAATGATCTATCACTTGAAGATTTCTGATTAGTTACCAATCTTCACATCAAGAAGACCAACAAACTAACCAACCCAATCATCCA
KT992094.1	+	3386	4028 4048	4211	1	mRNA#4139_1_copies:polyA_is_44	44	0	No features found. Splice acceptor/donors :AT_CA END	none from list		MPADLLIKELANVNILVKQISTPKGPSLRVMINSRSAVLAQMPSKFTICANVSLDERSKLAYDVTTPCEIKACSLTCLKSKNMLTTVKDLTMKTLNPTHDIIALCEFENIVTSKKVIIPTYLRSISVRNKDLNTLENITTTEFKNAITNAKIIPYSGLLLVITVTDNKGAFKYIKPQSQFIVDLGAYLEKESIYYVTTNWKHTATRFAIKPMEVSVLIHTNFLPTFFTSPSQSQTLCGSTNQTKLI	CTATGCCAGCAGATTTACTTATAAAAGAACTAGCTAATGTCAACATACTAGTGAAACAAATATCCACACCCAAGGGACCTTCACTAAGAGTCATGATAAACTCAAGAAGTGCAGTGCTAGCACAAATGCCCAGCAAATTTACCATATGCGCTAATGTGTCCTTGGATGAAAGAAGCAAACTAGCATATGATGTAACCACACCCTGTGAAATCAAGGCATGTAGTCTAACATGCCTAAAATCAAAAAATATGTTGACTACAGTTAAAGATCTCACTATGAAGACACTCAACCCTACACATGATATTATTGCTTTATGTGAATTTGAAAACATAGTAACATCAAAAAAAGTCATAATACCAACATACCTAAGATCCATCAGTGTCAGAAATAAAGATCTGAACACACTTGAAAATATAACAACCACTGAATTCAAAAATGCTATCACAAATGCAAAAATCATCCCTTACTCAGGATTACTATTAGTCATCACAGTGACTGACAACAAAGGAGCATTCAAATACATAAAGCCACAAAGTCAATTCATAGTAGATCTTGGAGCTTACCTAGAAAAAGAAAGTATATATTATGTTACCACAAATTGGAAGCACACAGCTACACGATTTGCAATCAAACCCATGGAAGTCAGTGTGTTAATTCATACAAACTTTCTACCTACATTCTTCACTTCACCATCACAATCACAAACACTCTGTGGTTCAACCAATCAAACAAAACTTATCTGAAGTCCCAGATCATCCCAAGTCATTGTTTATCAGATCTAGTACTCAAATAAGTTAATAAAAAA
KT992094.1	+	598	857 877	1079	1	mRNA#2045_1_copies:polyA_is_35	35	0	No features found. Splice acceptor/donors :AA_AA END	none from list		MDTTHNDNTPQRLMITDMRPLSLETIITSLTRDIITHKFIYLINHECIVRKLDERQATFTFLVNYEMKLLHKVGSTIQHKIWHFPYANIHQS	GGCAAATAAATCAATTCAGCCAACCCAACCATGGACACAACCCACAATGATAATACACCACAAAGACTGATGATCACAGACATGAGACCGTTGTCACTTGAGACCATAATAACATCACTAACCAGAGACATCATAACACACAAATTTATATACTTGATAAATCATGAATGCATAGTGAGAAAACTTGATGAAAGACAGGCCACATTTACATTCCTGGTCAACTATGAAATGAAACTATTACACAAAGTAGGAAGCACTATACAACACAAAATATGGCACTTTCCCTATGCCAATATTCATCAATCATGATGGGTTCTTAGAATGCATTGGCATTAAGCCTACAAAGCATACTCCCATAATATACAAGTATGATCTCAATCCATAAATTTCAACACAATATTCACACAATCTAAAACAACAACTCTATGCATAACTATACTCCATAGTCCAGATGGAGCCTG
KT992094.1	+	7601	8250 8262	8559	1	mRNA#1535_1_copies:polyA_is_91	91	0	M2-1 Splice acceptor/donors :TA_AG END	M2-1		MSRRNPCKFEIRGHCLNGKRCHFSHNYFEWPPHALLVRQNFMLNRILKSMDKSIDTLSEISGAAELDRTEEYALGVVGVLESYIGSINNITKQSACVAMSKLLTELNSDDIKKLRDNEELNSPKIRVYNTVISYIESNRKNNKQTIHLLKRLPADVLKKTIKNTLDIHKSITINNPKESTVSDTNDHAKNNDTT
KT992094.1	+	5651	6257 6272	7542	1	mRNA#2367_1_copies:polyA_is_109	109	0	No features found. Splice acceptor/donors :TA_GT END	none from list		MELLILKANAITTILTAVTFCFASGQNITEEFYQSTCSAVSKGYLSALRTGWYTSVITIELSNIKKNKCNGTDAKVKLIKQELDKYKNAVTELQLLMQSTQATNNRARRELPRFMNYTLNNAKKTNVTLSKKRKRRFLGFLLGVGSAIASGVAVSKVLHLEGEVNKIKSALLSTNKAVVSLSNGVSVLTSKVLDLKNYIPIVNKQSCSISNIETVIEFQQKNNRLLEITREFSVNAGVTTPVSTYMLTNSELLSLINDMPITNDQKKLMSNNVQIVRQQSYSIMSIIKEEVLAYVVQLPLYGVIDTPCWKLHTSPLCTTNTKEGSNICLTRTDRGWYCDNAGSVSFFPQAETCKVQSNRVFCDTMNSLTLPSEVNLCNVDIFNPKYDCKIMTSKTDVSSSVITSLGAIVSCYGKTKCTASNKNRGIIKTFSNGCDYVSNKGVDTVSVGNTLYYVNKQEGKSLYVKGEPIINFYDPLVFPSDEFDASISQVNEKINQSLAFIRKSDELLHNVNAGKSTTNIMITTIIIVIIVILLSLIAVGLLLYCKARSTPVTLSKDQLSGINNIAFSN	GGCAAATAACAATGGAGTTGCTAATCCTCAAAGCAAATGCAATTACCACAATCCTCACTGCAGTCACATTTTGTTTTGCTTCTGGTCAAAACATCACTGAAGAATTTTATCAATCAACATGCAGTGCAGTTAGCAAAGGCTATCTTAGTGCTCTGAGAACTGGTTGGTATACCAGTGTTATAACTATAGAATTAAGTAATATCAAGAAAAATAAGTGTAATGGAACAGATGCTAAGGTAAAATTGATAAAACAAGAATTAGATAAATATAAAAATGCTGTAACAGAATTGCAGTTGCTCATGCAAAGCACACAAGCAACAAACAATCGAGCCAGAAGAGAACTACCAAGGTTTATGAATTATACACTCAACAATGCCAAAAAAACCAATGTAACATTAAGCAAGAAAAGGAAAAGAAGATTTCTTGGTTTTTTGTTAGGTGTTGGATCTGCAATCGCCAGTGGCGTTGCTGTATCTAAGGTCCTGCACCTAGAAGGGGAAGTGAACAAGATCAAAAGTGCTCTACTATCCACAAACAAGGCTGTAGTCAGCTTATCAAATGGAGTTAGTGTTTTAACCAGCAAAGTGTTAGACCTCAAAAACTATATACCTATTGTGAACAAGCAAAGCTGCAGCATATCAAATATAGAAACTGTGATAGAGTTCCAACAAAAGAACAACAGACTACTAGAGATTACCAGGGAATTTAGTGTTAATGCAGGCGTAACTACACCTGTAAGCACTTACATGTTAACTAATAGTGAATTATTGTCATTAATCAATGATATGCCTATAACAAATGATCAGAAAAAGTTAATGTCCAACAATGTTCAAATAGTTAGACAGCAAAGTTACTCTATCATGTCCATAATAAAAGAGGAAGTCTTAGCATATGTAGTACAATTACCACTATATGGTGTTATAGATACACCCTGTTGGAAACTACACACATCCCCTCTATGTACAACCAACACAAAAGAAGGGTCCAACATCTGTTTAACAAGAACTGACAGAGGATGGTACTGTGACAATGCAGGATCAGTATCTTTCTTCCCACAAGCTGAAACATGTAAAGTTCAATCAAATCGAGTATTTTGTGACACAATGAACAGTTTAACATTACCAAGTGAAGTAAATCTCTGCAATGTTGACATATTCAACCCCAAATATGATTGTAAAATTATGACTTCAAAAACAGATGTAAGCAGCTCCGTTATCACATCTCTAGGAGCCATTGTGTCATGCTATGGCAAAACTAAATGTACAGCATCCAATAAAAATCGTGGAATCATAAAGACATTTTCTAACGGGTGCGATTATGTATCAAATAAAGGGGTGGACACTGTGTCTGTAGGTAACACATTATATTATGTAAATAAGCAAGAAGGTAAAAGTCTCTATGTAAAAGGTGAACCAATAATAAATTTCTATGACCCATTAGTATTCCCCTCTGATGAATTTGATGCATCAATATCTCAAGTCAACGAGAAGATTAACCAGAGCCTAGCATTTATTCGTAAATCCGATGAATTATTACATAATGTAAATGCTGGTAAATCCACCACAAATATCATGATAACTACTATAATTATAGTGATTATAGTAATATTGTTATCATTAATTGCTGTTGGACTGCTCTTATACTGTAAGGCCAGAAGCACACCAGTCACACTAAGCAAAGATCAACTGAGTGGTATAAATAATATTGCATTTAGTAACTAAATAAAAATAGCACCTAATCATGTTCTTACAATGGTTTACTATCTGCTCATAGACAACCCATCTGTCATTGGATTTTCTTAAAATCTGAACTTCATCGAAACTCTCATCTATAAACCATCTCACTTACACTATTTAAGTAGATTCCTAGTTTATAG
KT992094.1	+	46	346 370	1079	1	mRNA#3823_1_copies:polyA_is_68	68	0	NS2 Splice acceptor/donors :TA_GG END	none from list		MGSNSLSMIKVRLQNLFDNDEVALLKITCYTDKLIHLTNALAKAVIHTIKLNGIVFVHVITSSDICPNNNIVVKSNFTTMPVQMMELTHCSQPNGLLDDNCEIKFSKKLSDSTMTNYMNQLSELLGFDLNP	GGGCAAATAAGAATTTGATAAGTACCACTTAAATTTAACTCCCTTGGTTAGAGATGGGCAGCAATTCATTGAGTATGATAAAAGTTAGATTACAAAATTTGTTTGACAATGATGAAGTAGCATTGTTAAAAATAACATGCTATACTGATAAATTAATACATTTAACTAATGCTTTGGCTAAGGCAGTGATACATACAATCAAATTGAATGGCATTGTGTTTGTGCATGTTATTACAAGTAGTGATATTTGCCCTAATAATAATATTGTAGTAAAATCCAATTTCACAACAATGCCAGTACAAATGATGGAATTAACACATTGCTCTCAACCTAATGGTCTACTAGATGACAATTGTGAAATTAAATTCTCCAAAAAACTAAGTGATTCAACAATGACCAATTATATGAATCAATTATCTGAATTACTTGGATTTGATCTTAATCCATAAATTATAATTAATATCAACTAGCAAATCAATGTCACTAACACCATTAGTTAATATAAAACTTAACAGAAGACAAAAATGGGGCAAATAAATCAATTCAGCCAACCCAACCATGGACACAACCCACAATGATAATACACCACAAAGACTGATGATCACAGACATGAGACCGTTGTCACTTGAGACCATAATAACATCACTAACCAGAGACATCATAACACACAAATTTATATACTTGATAAATCATGAATGCATAGTGAGAAAACTTGATGAAAGACAGGCCACATTTACATTCCTGGTCAACTATGAAATGAAACTATTACACAAAGTAGGAAGCACTAAATATAAAAAATATACTGAATACAACACAAAATATGGCACTTTCCCTATGCCAATATTCATCAATCATGATGGGTTCTTAGAATGCATTGGCATTAAGCCTACAAAGCATACTCCCATAATATACAAGTATGATCTCAATCCATAAATTTCAACACAATATTCACACAATCTAAAACAACAACTCTATGCATAACTATACTCCATAGTCCAGATGGAGCCTG
KT992094.1	+	4718	4893 4919 5387 5424	5597	1	mRNA#2022_1_copies:polyA_is_187	187	0	No features found. Splice acceptor/donors :GT_CA:GC_CT END	none from list		MIISTSLIIAAIIFIASANHKRCNKPDQEHNPNIPHPESSAWNQSL	TAAGACATTAGAAAGGACCTGGGACACTCTCAATCATTTATTATTCATATCATCGTGCTTATATAAGTTAAATCTTAAATCTGTAGCACAAATCACATTATCCATTCTGGCAATGATAATCTCAACTTCACTTATAATTGCAGCCATCATATTCATAGCCTCGGCAAACCACAAAAGATGCAACAAGCCAGATCAAGAACACAACCCCAACATACCTCACCCAGAATCCTCAGCTTGGAATCAGTCCCTCTAATCCGTCTGAAATTACATCACAAATCACCACCATACTAGCTTCAACAACACCAGGAGTCAAGTCAACCCTGCAATCCACAACAGTCAAGACCAAAAACACAACAACAACTCAAACACAACCCAGCAAGCCCACCACAAAACAACGCCAAAACAAACCACCAAGCAAACCCAATAATGATTTTCACTTTGAAGTGTTCAACTTTGTACCCTGCAGCATATGCAGCAACAATCCAACCTGCTGGGCTATCTGCAAAAGAATACCAAACAAAAAACCAGGAAAGAAAACCACTACCAAGCCCACAAAAAAACCAACCCTCAAGACAACCAAAAAAGATCCCAAACCTCAAACCACTAAATCAAAGGAAGTACCCACCACCAAGCCCACAGAAGAACACTACTCACCTCCAACACCACAGGAAATCCAGAACTCACAAGTCAAATGGAAACCTTCCACTCAACTTCCTCCGAAGGCAATCCAAGCCCTTCTCAAGTCTCTACAACATCCGAGTACCCATCACAACCTTCATCTCCACCCAACACACCACGCCAGTAGTTACTTAAAAA
KT992094.1	+	3255	4542 4574	4630	1	mRNA#1227_1_copies:polyA_is_38	38	0	M,SH Splice acceptor/donors :AA_CT END	M		METYVNKLHEGSTYTAAVQYNVLEKDDDPASLTIWVPMFQSSMPADLLIKELANVNILVKQISTPKGPSLRVMINSRSAVLAQMPSKFTICANVSLDERSKLAYDVTTPCEIKACSLTCLKSKNMLTTVKDLTMKTLNPTHDIIALCEFENIVTSKKVIIPTYLRSISVRNKDLNTLENITTTEFKNAITNAKIIPYSGLLLVITVTDNKGAFKYIKPQSQFIVDLGAYLEKESIYYVTTNWKHTATRFAIKPMED
KT992094.1	+	7601	8060 8073	8559	1	mRNA#3303_1_copies:polyA_is_70	70	0	M2-2 Splice acceptor/donors :TT_CG END	none from list		MSRRNPCKFEIRGHCLNGKRCHFSHNYFEWPPHALLVRQNFMLNRILKSMDKSIDTLSEISGAAELDRTEEYALGVVGVLESYIGSINNITKQSACVAMSKLLTELNSDDIKKLRDNEELNSPKIRVYNTVISYIESNRKNNKQTIHLLKRY	GCAAATATGTCACGAAGGAATCCTTGCAAATTTGAAATTCGAGGTCATTGCTTAAATGGTAAGAGGTGTCATTTTAGTCATAATTATTTTGAATGGCCACCCCATGCACTGCTTGTAAGACAAAACTTTATGTTAAACAGAATACTTAAGTCTATGGATAAAAGTATAGATACCTTATCAGAAATAAGTGGAGCTGCAGAGTTGGACAGAACAGAAGAGTATGCTCTTGGTGTAGTTGGAGTGCTAGAGAGTTATATAGGATCAATAAACAATATAACTAAACAATCAGCATGTGTTGCCATGAGCAAACTCCTCACTGAACTCAATAGTGATGATATCAAAAAGCTGAGGGACAATGAAGAGCTAAATTCACCCAAGATAAGAGTGTACAATACTGTCATATCATATATTGAAAGCAACAGGAAAAACAATAAACAAACTATCCATCTGTTAAAAAGATATTGAAGAAAACCATCAAAAACACATTGGATATCCATAAGAGCATAACCATCAACAACCCAAAAGAATCAACTGTTAGTGATACAAATGACCATGCCAAAAATAATGATACTACCTGACAAATATCCTTGTAGTATAACTTCCATACTAATAACAAGTAGATGTAGAGTTACTATGTATAATCAAAAGAACACACTATATTTCAATCAAAACAACCCAAATAACCATATGTACTCACCGAATCAAACATTCAATGAAATCCATTGGACCTCTCAAGAATTGATTGACACAATTCAAAATTTTCTACAACATCTAGGTATTATTGAGGATATATATACAATATATATATTAGTGTCATAACACTCAATTCTAACACTCACCACATCGTTACATTATTAATTCAAACAATTCAAGTTGTGGGACAAAATGGATCCCATTATTAATGGAAATTCTGCTAATGTTTATCTAACCGATAGTTATTTAAAA
KT992094.1	+	4954	5292 5314	5597	1	mRNA#3048_1_copies:polyA_is_58	58	0	No features found. Splice acceptor/donors :CC_CA END	none from list		MIFTLKCSTLYPAAYAATIQPAGLSAKEYQTKNQERKPLPRDNQKRSQTSNH	CATACCTCACCCAGAATCCTCAGCTTGGAATCAGTCCCTCTAATCCGTCTGAAATTACATCACAAATCACCACCATACTAGCTTCAACAACACCAGGAGTCAAGTCAACCCTGCAATCCACAACAGTCAAGACCAAAAACACAACAACAACTCAAACACAACCCAGCAAGCCCACCACAAAACAACGCCAAAACAAACCACCAAGCAAACCCAATAATGATTTTCACTTTGAAGTGTTCAACTTTGTACCCTGCAGCATATGCAGCAACAATCCAACCTGCTGGGCTATCTGCAAAAGAATACCAAACAAAAAACCAGGAAAGAAAACCACTACCAAGAGACAACCAAAAAAGATCCCAAACCTCAAACCACTAAATCAAAGGAAGTACCCACCACCAAGCCCACAGAAGAGCCAACCATCAACACCACCAAAACAAACATCATAACTACACTACTCACCTCCAACACCACAGGAAATCCAGAACTCACAAGTCAAATGGAAACCTTCCACTCAACTTCCTCCGAAGGCAATCCAAGCCCTTCTCAAGTCTCTACAACATCCGAGTACCCATCACAACCTTCATCTCCACCCAACACACCACGCCAGTAGTTACTTAAAAA
KT992094.1	+	5651	5754 5778	7542	1	mRNA#1416_1_copies:polyA_is_186	186	0	No features found. Splice acceptor/donors :AT_GC END	none from list		MELLILKANAITTILTAVTFCFASGQNITEEVSKGYLSALRTGWYTSVITIELSNIKKNKCNGTDAKVKLIKQELDKYKNAVTELQLLMQSTQATNNRARRELPRFMNYTLNNAKKTNVTLSKKRKRRFLGFLLGVGSAIASGVAVSKVLHLEGEVNKIKSALLSTNKAVVSLSNGVSVLTSKVLDLKNYIDKQLLPIVNKQSCSISNIETVIEFQQKNNRLLEITREFSVNAGVTTPVSTYMLTNSELLSLINDMPITNDQKKLMSNNVQIVRQQSYSIMSIIKEEVLAYVVQLPLYGVIDTPCWKLHTSPLCTTNTKEGSNICLTRTDRGWYCDNAGSVSFFPQAETCKVQSNRVFCDTMNSLTLPSEVNLCNVDIFNPKYDCKIMTSKTDVSSSVITSLGAIVSCYGKTKCTASNKNRGIIKTFSNGCDYVSNKGVDTVSVGNTLYYVNKQEGKSLYVKGEPIINFYDPLVFPSDEFDASISQVNEKINQSLAFIRKSDELLHNVNAGKSTTNIMITTIIIVIIVILLSLIAVGLLLYCKARSTPVTLSKDQLSGINNIAFSN	GGCAAATAACAATGGAGTTGCTAATCCTCAAAGCAAATGCAATTACCACAATCCTCACTGCAGTCACATTTTGTTTTGCTTCTGGTCAAAACATCACTGAAGAAGTTAGCAAAGGCTATCTTAGTGCTCTGAGAACTGGTTGGTATACCAGTGTTATAACTATAGAATTAAGTAATATCAAGAAAAATAAGTGTAATGGAACAGATGCTAAGGTAAAATTGATAAAACAAGAATTAGATAAATATAAAAATGCTGTAACAGAATTGCAGTTGCTCATGCAAAGCACACAAGCAACAAACAATCGAGCCAGAAGAGAACTACCAAGGTTTATGAATTATACACTCAACAATGCCAAAAAAACCAATGTAACATTAAGCAAGAAAAGGAAAAGAAGATTTCTTGGTTTTTTGTTAGGTGTTGGATCTGCAATCGCCAGTGGCGTTGCTGTATCTAAGGTCCTGCACCTAGAAGGGGAAGTGAACAAGATCAAAAGTGCTCTACTATCCACAAACAAGGCTGTAGTCAGCTTATCAAATGGAGTTAGTGTTTTAACCAGCAAAGTGTTAGACCTCAAAAACTATATAGATAAACAATTGTTACCTATTGTGAACAAGCAAAGCTGCAGCATATCAAATATAGAAACTGTGATAGAGTTCCAACAAAAGAACAACAGACTACTAGAGATTACCAGGGAATTTAGTGTTAATGCAGGCGTAACTACACCTGTAAGCACTTACATGTTAACTAATAGTGAATTATTGTCATTAATCAATGATATGCCTATAACAAATGATCAGAAAAAGTTAATGTCCAACAATGTTCAAATAGTTAGACAGCAAAGTTACTCTATCATGTCCATAATAAAAGAGGAAGTCTTAGCATATGTAGTACAATTACCACTATATGGTGTTATAGATACACCCTGTTGGAAACTACACACATCCCCTCTATGTACAACCAACACAAAAGAAGGGTCCAACATCTGTTTAACAAGAACTGACAGAGGATGGTACTGTGACAATGCAGGATCAGTATCTTTCTTCCCACAAGCTGAAACATGTAAAGTTCAATCAAATCGAGTATTTTGTGACACAATGAACAGTTTAACATTACCAAGTGAAGTAAATCTCTGCAATGTTGACATATTCAACCCCAAATATGATTGTAAAATTATGACTTCAAAAACAGATGTAAGCAGCTCCGTTATCACATCTCTAGGAGCCATTGTGTCATGCTATGGCAAAACTAAATGTACAGCATCCAATAAAAATCGTGGAATCATAAAGACATTTTCTAACGGGTGCGATTATGTATCAAATAAAGGGGTGGACACTGTGTCTGTAGGTAACACATTATATTATGTAAATAAGCAAGAAGGTAAAAGTCTCTATGTAAAAGGTGAACCAATAATAAATTTCTATGACCCATTAGTATTCCCCTCTGATGAATTTGATGCATCAATATCTCAAGTCAACGAGAAGATTAACCAGAGCCTAGCATTTATTCGTAAATCCGATGAATTATTACATAATGTAAATGCTGGTAAATCCACCACAAATATCATGATAACTACTATAATTATAGTGATTATAGTAATATTGTTATCATTAATTGCTGTTGGACTGCTCTTATACTGTAAGGCCAGAAGCACACCAGTCACACTAAGCAAAGATCAACTGAGTGGTATAAATAATATTGCATTTAGTAACTAAATAAAAATAGCACCTAATCATGTTCTTACAATGGTTTACTATCTGCTCATAGACAACCCATCTGTCATTGGATTTTCTTAAAATCTGAACTTCATCGAAACTCTCATCTATAAACCATCTCACTTACACTATTTAAGTAGATTCCTAGTTTATAG
KT992094.1	+	4675	4928 4961 5000 5024	5597	1	mRNA#4318_1_copies:polyA_is_184	184	0	No features found. Splice acceptor/donors :AA_CT:GT_AC END	none from list		MQTCPKTRTNAPLRH	GGGCAAATGCAAACATGTCCAAAAACAAGGACCAACGCACCGCTAAGACATTAGAAAGGACCTGGGACACTCTCAATCATTTATTATTCATATCATCGTGCTTATATAAGTTAAATCTTAAATCTGTAGCACAAATCACATTATCCATTCTGGCAATGATAATCTCAACTTCACTTATAATTGCAGCCATCATATTCATAGCCTCGGCAAACCACAAAGTCACACCAACAACTGCAATCATACAAGATGCAACCACCCAGAATCCTCAGCTTGGAATCAGTCCCTCTAATCCCACCATACTAGCTTCAACAACACCAGGAGTCAAGTCAACCCTGCAATCCACAACAGTCAAGACCAAAAACACAACAACAACTCAAACACAACCCAGCAAGCCCACCACAAAACAACGCCAAAACAAACCACCAAGCAAACCCAATAATGATTTTCACTTTGAAGTGTTCAACTTTGTACCCTGCAGCATATGCAGCAACAATCCAACCTGCTGGGCTATCTGCAAAAGAATACCAAACAAAAAACCAGGAAAGAAAACCACTACCAAGCCCACAAAAAAACCAACCCTCAAGACAACCAAAAAAGATCCCAAACCTCAAACCACTAAATCAAAGGAAGTACCCACCACCAAGCCCACAGAAGAGCCAACCATCAACACCACCAAAACAAACATCATAACTACACTACTCACCTCCAACACCACAGGAAATCCAGAACTCACAAGTCAAATGGAAACCTTCCACTCAACTTCCTCCGAAGGCAATCCAAGCCCTTCTCAAGTCTCTACAACATCCGAGTACCCATCACAACCTTCATCTCCACCCAACACACCACGCCAGTAGTTACTTAAAAA
KT992094.1	+	4675	4985 5018 5268 5296	5597	1	mRNA#3864_1_copies:polyA_is_132	132	0	No features found. Splice acceptor/donors :CA_CA:CC_CA END	none from list		MQTCPKTRTNAPLRH	GGGCAAATGCAAACATGTCCAAAAACAAGGACCAACGCACCGCTAAGACATTAGAAAGGACCTGGGACACTCTCAATCATTTATTATTCATATCATCGTGCTTATATAAGTTAAATCTTAAATCTGTAGCACAAATCACATTATCCATTCTGGCAATGATAATCTCAACTTCACTTATAATTGCAGCCATCATATTCATAGCCTCGGCAAACCACAAAGTCACACCAACAACTGCAATCATACAAGATGCAACAAGCCAGATCAAGAACACAACCCCAACATACCTCACCCAGAATCCTCAGCTTGGAATAATCACCACCATACTAGCTTCAACAACACCAGGAGTCAAGTCAACCCTGCAATCCACAACAGTCAAGACCAAAAACACAACAACAACTCAAACACAACCCAGCAAGCCCACCACAAAACAACGCCAAAACAAACCACCAAGCAAACCCAATAATGATTTTCACTTTGAAGTGTTCAACTTTGTACCCTGCAGCATATGCAGCAACAATCCAACCTGCTGGGCTATCTGCAAAAGAATACCAAACAAAAAACAAAAAAACCAACCCTCAAGACAACCAAAAAAGATCCCAAACCTCAAACCACTAAATCAAAGGAAGTACCCACCACCAAGCCCACAGAAGAGCCAACCATCAACACCACCAAAACAAACATCATAACTACACTACTCACCTCCAACACCACAGGAAATCCAGAACTCACAAGTCAAATGGAAACCTTCCACTCAACTTCCTCCGAAGGCAATCCAAGCCCTTCTCAAGTCTCTACAACATCCGAGTACCCATCACAACCTTCATCTCCACCCAACACACCACGCCAGTAGTTACTTAAAAA
KT992094.1	+	3743	4420 4443	4630	1	mRNA#1493_1_copies:polyA_is_96	96	0	No features found. Splice acceptor/donors :AA_AT END	none from list		MLSQMQKSSLTQDYY	CAACATACCTAAGATCCATCAGTGTCAGAAATAAAGATCTGAACACACTTGAAAATATAACAACCACTGAATTCAAAAATGCTATCACAAATGCAAAAATCATCCCTTACTCAGGATTACTATTAGTCATCACAGTGACTGACAACAAAGGAGCATTCAAATACATAAAGCCACAAAGTCAATTCATAGTAGATCTTGGAGCTTACCTAGAAAAAGAAAGTATATATTATGTTACCACAAATTGGAAGCACACAGCTACACGATTTGCAATCAAACCCATGGAAGATTAACCTTTTTCCTCTACATCAGTGTGTTAATTCATACAAACTTTCTACCTACATTCTTCACTTCACCATCACAATCACAAACACTCTGTGGTTCAACCAATCAAACAAAACTTATCTGAAGTCCCAGATCATCCCAAGTCATTGTTTATCAGATCTAGTACTCAAATAAGTTAATAAAAAATATACACATGGGGCAAATAATCATTGGAGGAAATCCAACTAATCACAATATCTGTTAACATAGACAAGTCCACACACCATACAGAATCAACCAATGGAAAATACATCCATAACAATAGAATTCTCAAGCAAATTCTGGCCTTACTTTACACTAATACACATGATCACAACAATAATCTCTTTGCTAATCATAATCTCCATCATGATTGCATAACGTATTCCATAACAAAACCTTTGAGTTACCAAGAGCTCGAGTCAACACATAGCATTCATCAATCCAACAGCCCAAAACAGTAACCTTGCATTTAAAAATGAACAACCCCTACCTCTTTACAACACCTCATTAACATCCCACCATGCAAACCACTATCCATACTATAAAGTAGTTAATTAAAAA
KT992094.1	+	1172	1268 1284	2329	1	mRNA#2480_1_copies:polyA_is_79	79	0	No features found. Splice acceptor/donors :AC_TG END	none from list		MMCRNWHVINHRRC	CACTCAACAAAGATCAACTTCTGTCATCCAGCAAATACACCATCCAACGGAGCACAGGAGATAGTATTGATACTCCTAATTATGATGTGCAGAAACTGGCATGTTATTAATCACAGAAGATGCTAATCATAAATTCACTGGGTTAATAGGTATGTTATATGCGATGTCTAGGTTAGGAAGAGAAGACACCATAAAAATACTCAGAGATGCGGGATATCATGTAAAAGCAAATGGAGTAGATGTAACAACACATCGTCAAGACATTAATGGAAAAGAAATGAAATTTGAAGTGTTAACATTGGCAAGCTTAACAACTGAAATTCAAATCAACATTGAGATAGAATCTAGAAAATCCTACAAAAAAATGCTAAAAGAAATGGGAGAGGTAGCTCCAGAATACAGGCATGACTCTCCTGATTGTGGGATGATAATATTATGTATAGCAGCATTAGTAATAACTAAATTAGCAGCAGGGGACAGATCTGGTCTTACAGCCGTGATTAGGAGAGCTAATAATGTCCTAAAAAATGAAATGAAACGTTACAAAGGCTTACTACCCAAGGACATAGCCAACAGCTTCTATGAAGTGTTTGAAAAACATCCCCACTTTATAGATGTTTTTGTTCATTTTGGTATAGCACAATCTTCTACCAGAGGTGGCAGTAGAGTTGAAGGGATTTTTGCAGGATTGTTTATGAATGCCTATGGTGCAGGGCAAGTGATGTTACGGTGGGGAGTCTTAGCAAAATCAGTTAAAAATATTATGTTAGGACATGCTAGTGTGCAAGCAGAAATGGAACAAGTTGTTGAGGTTTATGAATATGCCCAAAAATTGGGTGGTGAAGCAGGATTCTACCATATATTGAACAACCCAAAAGCATCATTATTATCTTTGACTCAATTTCCTCACTTCTCCAGTGTAGTATTAGGCAATGCTGCTGGCCTAGGCATAATGGGAGAGTACAGAGGTACACCGAGGAATCAAGATCTATATGATGCAGCAAAGGCATATGCTGAACAACTCAAAGAAAATGGTGTGATTAACTACAGTGTACTAGACTTGACAGCAGAAGAACTAGAGGCTATCAAACATCAGCTTAATCCAAAAGATAATGATGTAGAGCTTTGAGTTAATAAAAAA
KT992094.1	+	5651	7225 7239	7542	1	mRNA#3677_1_copies:polyA_is_145	145	0	No features found. Splice acceptor/donors :AC_AT END	none from list		MELLILKANAITTILTAVTFCFASGQNITEEFYQSTCSAVSKGYLSALRTGWYTSVITIELSNIKKNKCNGTDAKVKLIKQELDKYKNAVTELQLLMQSTQATNNRARRELPRFMNYTLNNAKKTNVTLSKKRKRRFLGFLLGVGSAIASGVAVSKVLHLEGEVNKIKSALLSTNKAVVSLSNGVSVLTSKVLDLKNYIDKQLLPIVNKQSCSISNIETVIEFQQKNNRLLEITREFSVNAGVTTPVSTYMLTNSELLSLINDMPITNDQKKLMSNNVQIVRQQSYSIMSIIKEEVLAYVVQLPLYGVIDTPCWKLHTSPLCTTNTKEGSNICLTRTDRGWYCDNAGSVSFFPQAETCKVQSNRVFCDTMNSLTLPSEVNLCNVDIFNPKYDCKIMTSKTDVSSSVITSLGAIVSCYGKTKCTASNKNRGIIKTFSNGCDYVSNKGVDTVSVGNTLYYVNKQEGKSLYVKGEPIINFYDPLVFPSDEFDASISQVNEKINQSLAFIRKSDELLHNVNAGKSDNYYNYSDYSNIVIINCCWTALIL	GGCAAATAACAATGGAGTTGCTAATCCTCAAAGCAAATGCAATTACCACAATCCTCACTGCAGTCACATTTTGTTTTGCTTCTGGTCAAAACATCACTGAAGAATTTTATCAATCAACATGCAGTGCAGTTAGCAAAGGCTATCTTAGTGCTCTGAGAACTGGTTGGTATACCAGTGTTATAACTATAGAATTAAGTAATATCAAGAAAAATAAGTGTAATGGAACAGATGCTAAGGTAAAATTGATAAAACAAGAATTAGATAAATATAAAAATGCTGTAACAGAATTGCAGTTGCTCATGCAAAGCACACAAGCAACAAACAATCGAGCCAGAAGAGAACTACCAAGGTTTATGAATTATACACTCAACAATGCCAAAAAAACCAATGTAACATTAAGCAAGAAAAGGAAAAGAAGATTTCTTGGTTTTTTGTTAGGTGTTGGATCTGCAATCGCCAGTGGCGTTGCTGTATCTAAGGTCCTGCACCTAGAAGGGGAAGTGAACAAGATCAAAAGTGCTCTACTATCCACAAACAAGGCTGTAGTCAGCTTATCAAATGGAGTTAGTGTTTTAACCAGCAAAGTGTTAGACCTCAAAAACTATATAGATAAACAATTGTTACCTATTGTGAACAAGCAAAGCTGCAGCATATCAAATATAGAAACTGTGATAGAGTTCCAACAAAAGAACAACAGACTACTAGAGATTACCAGGGAATTTAGTGTTAATGCAGGCGTAACTACACCTGTAAGCACTTACATGTTAACTAATAGTGAATTATTGTCATTAATCAATGATATGCCTATAACAAATGATCAGAAAAAGTTAATGTCCAACAATGTTCAAATAGTTAGACAGCAAAGTTACTCTATCATGTCCATAATAAAAGAGGAAGTCTTAGCATATGTAGTACAATTACCACTATATGGTGTTATAGATACACCCTGTTGGAAACTACACACATCCCCTCTATGTACAACCAACACAAAAGAAGGGTCCAACATCTGTTTAACAAGAACTGACAGAGGATGGTACTGTGACAATGCAGGATCAGTATCTTTCTTCCCACAAGCTGAAACATGTAAAGTTCAATCAAATCGAGTATTTTGTGACACAATGAACAGTTTAACATTACCAAGTGAAGTAAATCTCTGCAATGTTGACATATTCAACCCCAAATATGATTGTAAAATTATGACTTCAAAAACAGATGTAAGCAGCTCCGTTATCACATCTCTAGGAGCCATTGTGTCATGCTATGGCAAAACTAAATGTACAGCATCCAATAAAAATCGTGGAATCATAAAGACATTTTCTAACGGGTGCGATTATGTATCAAATAAAGGGGTGGACACTGTGTCTGTAGGTAACACATTATATTATGTAAATAAGCAAGAAGGTAAAAGTCTCTATGTAAAAGGTGAACCAATAATAAATTTCTATGACCCATTAGTATTCCCCTCTGATGAATTTGATGCATCAATATCTCAAGTCAACGAGAAGATTAACCAGAGCCTAGCATTTATTCGTAAATCCGATGAATTATTACATAATGTAAATGCTGGTAAATCCGATAACTACTATAATTATAGTGATTATAGTAATATTGTTATCATTAATTGCTGTTGGACTGCTCTTATACTGTAAGGCCAGAAGCACACCAGTCACACTAAGCAAAGATCAACTGAGTGGTATAAATAATATTGCATTTAGTAACTAAATAAAAATAGCACCTAATCATGTTCTTACAATGGTTTACTATCTGCTCATAGACAACCCATCTGTCATTGGATTTTCTTAAAATCTGAACTTCATCGAAACTCTCATCTATAAACCATCTCACTTACACTATTTAAGTAGATTCCTAGTTTATAG
KT992094.1	+	4675	5254 5292	5597	1	mRNA#3592_1_copies:polyA_is_219	219	0	No features found. Splice acceptor/donors :TA_AG END	none from list		MQTCPKTRTNAPLRH	GGGCAAATGCAAACATGTCCAAAAACAAGGACCAACGCACCGCTAAGACATTAGAAAGGACCTGGGACACTCTCAATCATTTATTATTCATATCATCGTGCTTATATAAGTTAAATCTTAAATCTGTAGCACAAATCACATTATCCATTCTGGCAATGATAATCTCAACTTCACTTATAATTGCAGCCATCATATTCATAGCCTCGGCAAACCACAAAGTCACACCAACAACTGCAATCATACAAGATGCAACAAGCCAGATCAAGAACACAACCCCAACATACCTCACCCAGAATCCTCAGCTTGGAATCAGTCCCTCTAATCCGTCTGAAATTACATCACAAATCACCACCATACTAGCTTCAACAACACCAGGAGTCAAGTCAACCCTGCAATCCACAACAGTCAAGACCAAAAACACAACAACAACTCAAACACAACCCAGCAAGCCCACCACAAAACAACGCCAAAACAAACCACCAAGCAAACCCAATAATGATTTTCACTTTGAAGTGTTCAACTTTGTACCCTGCAGCATATGCAGCAACAATCCAACCTGCTGGGCTATCTGCAAAAGAACCCACAAAAAAACCAACCCTCAAGACAACCAAAAAAGATCCCAAACCTCAAACCACTAAATCAAAGGAAGTACCCACCACCAAGCCCACAGAAGAGCCAACCATCAACACCACCAAAACAAACATCATAACTACACTACTCACCTCCAACACCACAGGAAATCCAGAACTCACAAGTCAAATGGAAACCTTCCACTCAACTTCCTCCGAAGGCAATCCAAGCCCTTCTCAAGTCTCTACAACATCCGAGTACCCATCACAACCTTCATCTCCACCCAACACACCACGCCAGTAGTTACTTAAAAA
KT992094.1	+	4223	4486 4530	4630	1	mRNA#3441_1_copies:polyA_is_99	99	0	No features found. Splice acceptor/donors :AG_AA END	none from list		MENTSITIEFSSKFWPYFTLIHMITTIISLLIIISIMIAILNKLCEYNVFHNKTFELPRARLAFKNEQPLPLYNTSLTSHHANHYPYYKVVN	GCAAATAATCATTGGAGGAAATCCAACTAATCACAATATCTGTTAACATAGACAAGTCCACACACCATACAGAATCAACCAATGGAAAATACATCCATAACAATAGAATTCTCAAGCAAATTCTGGCCTTACTTTACACTAATACACATGATCACAACAATAATCTCTTTGCTAATCATAATCTCCATCATGATTGCAATACTAAACAAACTTTGTGAATATAACGTATTCCATAACAAAACCTTTGAGTTACCAAGAGCTCGCCTTGCATTTAAAAATGAACAACCCCTACCTCTTTACAACACCTCATTAACATCCCACCATGCAAACCACTATCCATACTATAAAGTAGTTAATTAAAAA
KT992094.1	+	1131	2047 2067	2329	1	mRNA#2708_1_copies:polyA_is_31	31	0	No features found. Splice acceptor/donors :AT_GC END	none from list		MALSKVKLNDTLNKDQLLSSSKYTIQRSTGDSIDTPNYDVQKHINKLCGMLLITEDANHKFTGLIGMLYAMSRLGREDTIKILRDAGYHVKANGVDVTTHRQDINGKEMKFEVLTLASLTTEIQINIEIESRKSYKKMLKEMGEVAPEYRHDSPDCGMIILCIAALVITKLAAGDRSGLTAVIRRANNVLKNEMKRYKGLLPKDIANSFYEVFEKHPHFIDVFVHFGIAQSSTRGGSRVEGIFAGLFMNAYGAGQVMLRWGVLAKSVKNIMLGHASVQAEMEQVVEVYEYAQKLGGEAGFYHIIIIFDSISSLLQCSIRQCCWPRHNGRVQRYTEESRSI	AAATACAACCATGGCTCTTAGCAAAGTCAAGTTGAATGATACACTCAACAAAGATCAACTTCTGTCATCCAGCAAATACACCATCCAACGGAGCACAGGAGATAGTATTGATACTCCTAATTATGATGTGCAGAAACACATCAATAAGTTATGTGGCATGTTATTAATCACAGAAGATGCTAATCATAAATTCACTGGGTTAATAGGTATGTTATATGCGATGTCTAGGTTAGGAAGAGAAGACACCATAAAAATACTCAGAGATGCGGGATATCATGTAAAAGCAAATGGAGTAGATGTAACAACACATCGTCAAGACATTAATGGAAAAGAAATGAAATTTGAAGTGTTAACATTGGCAAGCTTAACAACTGAAATTCAAATCAACATTGAGATAGAATCTAGAAAATCCTACAAAAAAATGCTAAAAGAAATGGGAGAGGTAGCTCCAGAATACAGGCATGACTCTCCTGATTGTGGGATGATAATATTATGTATAGCAGCATTAGTAATAACTAAATTAGCAGCAGGGGACAGATCTGGTCTTACAGCCGTGATTAGGAGAGCTAATAATGTCCTAAAAAATGAAATGAAACGTTACAAAGGCTTACTACCCAAGGACATAGCCAACAGCTTCTATGAAGTGTTTGAAAAACATCCCCACTTTATAGATGTTTTTGTTCATTTTGGTATAGCACAATCTTCTACCAGAGGTGGCAGTAGAGTTGAAGGGATTTTTGCAGGATTGTTTATGAATGCCTATGGTGCAGGGCAAGTGATGTTACGGTGGGGAGTCTTAGCAAAATCAGTTAAAAATATTATGTTAGGACATGCTAGTGTGCAAGCAGAAATGGAACAAGTTGTTGAGGTTTATGAATATGCCCAAAAATTGGGTGGTGAAGCAGGATTCTACCATATCATTATTATCTTTGACTCAATTTCCTCACTTCTCCAGTGTAGTATTAGGCAATGCTGCTGGCCTAGGCATAATGGGAGAGTACAGAGGTACACCGAGGAATCAAGATCTATATGATGCAGCAAAGGCATATGCTGAACAACTCAAAGAAAATGGTGTGATTAACTACAGTGTACTAGACTTGACAGCAGAAGAACTAGAGGCTATCAAACATCAGCTTAATCCAAAAGATAATGATGTAGAGCTTTGAGTTAATAAAAAA
KT992094.1	+	5651	6485 6500	7479	1	mRNA#2544_1_copies:polyA_is_191	191	0	No features found. Splice acceptor/donors :CC_AA END	none from list		MELLILKANAITTILTAVTFCFASGQNITEEFYQSTCSAVSKGYLSALRTGWYTSVITIELSNIKKNKCNGTDAKVKLIKQELDKYKNAVTELQLLMQSTQATNNRARRELPRFMNYTLNNAKKTNVTLSKKRKRRFLGFLLGVGSAIASGVAVSKVLHLEGEVNKIKSALLSTNKAVVSLSNGVSVLTSKVLDLKNYIDKQLLPIVNKQSCSISNIETVIEFQQKNNRLLEITREFSVNAGVTTPVSTYMLTNSELLSLINDMPITNDQKKLMLVRQQSYSIMSIIKEEVLAYVVQLPLYGVIDTPCWKLHTSPLCTTNTKEGSNICLTRTDRGWYCDNAGSVSFFPQAETCKVQSNRVFCDTMNSLTLPSEVNLCNVDIFNPKYDCKIMTSKTDVSSSVITSLGAIVSCYGKTKCTASNKNRGIIKTFSNGCDYVSNKGVDTVSVGNTLYYVNKQEGKSLYVKGEPIINFYDPLVFPSDEFDASISQVNEKINQSLAFIRKSDELLHNVNAGKSTTNIMITTIIIVIIVILLSLIAVGLLLYCKARSTPVTLSKDQLSGINNIAFSN	GGCAAATAACAATGGAGTTGCTAATCCTCAAAGCAAATGCAATTACCACAATCCTCACTGCAGTCACATTTTGTTTTGCTTCTGGTCAAAACATCACTGAAGAATTTTATCAATCAACATGCAGTGCAGTTAGCAAAGGCTATCTTAGTGCTCTGAGAACTGGTTGGTATACCAGTGTTATAACTATAGAATTAAGTAATATCAAGAAAAATAAGTGTAATGGAACAGATGCTAAGGTAAAATTGATAAAACAAGAATTAGATAAATATAAAAATGCTGTAACAGAATTGCAGTTGCTCATGCAAAGCACACAAGCAACAAACAATCGAGCCAGAAGAGAACTACCAAGGTTTATGAATTATACACTCAACAATGCCAAAAAAACCAATGTAACATTAAGCAAGAAAAGGAAAAGAAGATTTCTTGGTTTTTTGTTAGGTGTTGGATCTGCAATCGCCAGTGGCGTTGCTGTATCTAAGGTCCTGCACCTAGAAGGGGAAGTGAACAAGATCAAAAGTGCTCTACTATCCACAAACAAGGCTGTAGTCAGCTTATCAAATGGAGTTAGTGTTTTAACCAGCAAAGTGTTAGACCTCAAAAACTATATAGATAAACAATTGTTACCTATTGTGAACAAGCAAAGCTGCAGCATATCAAATATAGAAACTGTGATAGAGTTCCAACAAAAGAACAACAGACTACTAGAGATTACCAGGGAATTTAGTGTTAATGCAGGCGTAACTACACCTGTAAGCACTTACATGTTAACTAATAGTGAATTATTGTCATTAATCAATGATATGCCTATAACAAATGATCAGAAAAAGTTAATGTTAGTTAGACAGCAAAGTTACTCTATCATGTCCATAATAAAAGAGGAAGTCTTAGCATATGTAGTACAATTACCACTATATGGTGTTATAGATACACCCTGTTGGAAACTACACACATCCCCTCTATGTACAACCAACACAAAAGAAGGGTCCAACATCTGTTTAACAAGAACTGACAGAGGATGGTACTGTGACAATGCAGGATCAGTATCTTTCTTCCCACAAGCTGAAACATGTAAAGTTCAATCAAATCGAGTATTTTGTGACACAATGAACAGTTTAACATTACCAAGTGAAGTAAATCTCTGCAATGTTGACATATTCAACCCCAAATATGATTGTAAAATTATGACTTCAAAAACAGATGTAAGCAGCTCCGTTATCACATCTCTAGGAGCCATTGTGTCATGCTATGGCAAAACTAAATGTACAGCATCCAATAAAAATCGTGGAATCATAAAGACATTTTCTAACGGGTGCGATTATGTATCAAATAAAGGGGTGGACACTGTGTCTGTAGGTAACACATTATATTATGTAAATAAGCAAGAAGGTAAAAGTCTCTATGTAAAAGGTGAACCAATAATAAATTTCTATGACCCATTAGTATTCCCCTCTGATGAATTTGATGCATCAATATCTCAAGTCAACGAGAAGATTAACCAGAGCCTAGCATTTATTCGTAAATCCGATGAATTATTACATAATGTAAATGCTGGTAAATCCACCACAAATATCATGATAACTACTATAATTATAGTGATTATAGTAATATTGTTATCATTAATTGCTGTTGGACTGCTCTTATACTGTAAGGCCAGAAGCACACCAGTCACACTAAGCAAAGATCAACTGAGTGGTATAAATAATATTGCATTTAGTAACTAAATAAAAATAGCACCTAATCATGTTCTTACAATGGTTTACTATCTGCTCATAGACAACCCATCTGTCATTGGATTTTCTTAAAATCTGAACTT
KT992094.1	+	3255	4297 4319	4544	1	mRNA#2443_1_copies:polyA_is_363	363	0	M Splice acceptor/donors :TC_CC END	M		METYVNKLHEGSTYTAAVQYNVLEKDDDPASLTIWVPMFQSSMPADLLIKELANVNILVKQISTPKGPSLRVMINSRSAVLAQMPSKFTICANVSLDERSKLAYDVTTPCEIKACSLTCLKSKNMLTTVKDLTMKTLNPTHDIIALCEFENIVTSKKVIIPTYLRSISVRNKDLNTLENITTTEFKNAITNAKIIPYSGLLLVITVTDNKGAFKYIKPQSQFIVDLGAYLEKESIYYVTTNWKHTATRFAIKPMED
KT992094.1	+	2332	2408 2427	3244	1	mRNA#2564_1_copies:polyA_is_216	216	0	No features found. Splice acceptor/donors :TA_AA END	none from list		MEKFAPEFHGEDANNRATKFHSHHPKIPRKKIVSYLSTQ	GGCAAATAAATCATCATGGAAAAGTTTGCTCCTGAATTCCATGGAGAAGATGCAAACAACAGGGCTACTAAATTCCATTCACATCACCCAAAGATCCCAAGAAAAAAGATAGTATCATATCTGTCAACTCAATAGATATAGAAGTAACCAAAGAAAGCCCTATAACATCAAATTCAACTATTATCAACCCAACAAATGAGACAGATGATACTGCAGGGAACAAGCCCAATTATCAAAGAAAACCTCTAGTAAGTTTCAAAGAAGACCCTACACCAAGTGATAATCCCTTTTCTAAACTATACAAAGAAACCATAGAAACATTTGATAACAATGAAGAAGAATCCAGCTATTCATACGAAGAAATAAATGATCAGACAAACGATAATATAACAGCAAGATTAGATAGGATTGATGAAAAATTAAGTGAAATACTAGGAATGCTTCACACATTAGTAGTGGCAAGTGCAGGACCTACATCTGCTCGGGATGGTATAAGAGATGCCATGGTTGGTTTAAGAGAAGAAATGATAGAAAAAATCAGAACTGAAGCATTAATGACCAATGACAGATTAGAAGCTATGGCAAGACTCAGGAATGAGGAAAGTGAAAAGATGGCAAAAGACACATCAGATGAAGTGTCTCTCAATCCAACATCAGAGAAATTGAACAACCTATTGGAAGGGAATGATAGTGACAATGATCTATCACTTGAAGATTTCTGATTAGTTACCAATCTTCACATCAACACACAATACCAACAGAAGACCAACAAACTAACCAACCCAATCATCCAACCAAACATCCATCCGCCAATCAGCCAAACAGCCAACAAAACAACCAGCCAATCCAAAACTAACCACCCGGAAAAAATCTATAATATAGTTACAAAAAAA
KT992094.1	+	598	994 1017	1079	1	mRNA#1933_1_copies:polyA_is_61	61	0	No features found. Splice acceptor/donors :AA_TA END	none from list		MDTTHNDNTPQRLMITDMRPLSLETIITSLTRDIITHKFIYLINHECIVRKLDERQATFTFLVNYEMKLLHKVGSTKYKKYTEYNTKYGTFPMPIFINHDGFLECIGIKPTKHTPIIYKYDLFTQSKTTTLCITILHSPDGA	GGCAAATAAATCAATTCAGCCAACCCAACCATGGACACAACCCACAATGATAATACACCACAAAGACTGATGATCACAGACATGAGACCGTTGTCACTTGAGACCATAATAACATCACTAACCAGAGACATCATAACACACAAATTTATATACTTGATAAATCATGAATGCATAGTGAGAAAACTTGATGAAAGACAGGCCACATTTACATTCCTGGTCAACTATGAAATGAAACTATTACACAAAGTAGGAAGCACTAAATATAAAAAATATACTGAATACAACACAAAATATGGCACTTTCCCTATGCCAATATTCATCAATCATGATGGGTTCTTAGAATGCATTGGCATTAAGCCTACAAAGCATACTCCCATAATATACAAGTATGATCTCTTCACACAATCTAAAACAACAACTCTATGCATAACTATACTCCATAGTCCAGATGGAGCCTG
KT992094.1	+	4223	4390 4411	4630	1	mRNA#3664_1_copies:polyA_is_197	197	0	No features found. Splice acceptor/donors :TT_AT END	none from list		MENTSITIEFSSKFWPYFTLIHMITTIISMIAILNKLCEYNVFHNKTFELPRARVNT	GCAAATAATCATTGGAGGAAATCCAACTAATCACAATATCTGTTAACATAGACAAGTCCACACACCATACAGAATCAACCAATGGAAAATACATCCATAACAATAGAATTCTCAAGCAAATTCTGGCCTTACTTTACACTAATACACATGATCACAACAATAATCTCCATGATTGCAATACTAAACAAACTTTGTGAATATAACGTATTCCATAACAAAACCTTTGAGTTACCAAGAGCTCGAGTCAACACATAGCATTCATCAATCCAACAGCCCAAAACAGTAACCTTGCATTTAAAAATGAACAACCCCTACCTCTTTACAACACCTCATTAACATCCCACCATGCAAACCACTATCCATACTATAAAGTAGTTAATTAAAAA
KT992094.1	+	46	319 355	505	1	mRNA#1111_1_copies:polyA_is_40	40	0	No features found. Splice acceptor/donors :AA_TG END	none from list		MGSNSLSMIKVRLQNLFDNDEVALLKITCYTDKLIHLTNALAKAVIHTIKLNGIVFVHVITSSDICPNNNIVVRGYIWEMMELTHCSQPNGLLDDNCEIKFSKKLSDSTMTNYMNQLSELLGF	GGGCAAATAAGAATTTGATAAGTACCACTTAAATTTAACTCCCTTGGTTAGAGATGGGCAGCAATTCATTGAGTATGATAAAAGTTAGATTACAAAATTTGTTTGACAATGATGAAGTAGCATTGTTAAAAATAACATGCTATACTGATAAATTAATACATTTAACTAATGCTTTGGCTAAGGCAGTGATACATACAATCAAATTGAATGGCATTGTGTTTGTGCATGTTATTACAAGTAGTGATATTTGCCCTAATAATAATATTGTAGTAAGAGGTTATATATGGGAAATGATGGAATTAACACATTGCTCTCAACCTAATGGTCTACTAGATGACAATTGTGAAATTAAATTCTCCAAAAAACTAAGTGATTCAACAATGACCAATTATATGAATCAATTATCTGAATTACTTGGATTTG
KT992094.1	+	4675	5051 5067	5481	1	mRNA#4298_1_copies:polyA_is_176	176	0	No features found. Splice acceptor/donors :AG_TG END	none from list		MQTCPKTRTNAPLRH	GGGCAAATGCAAACATGTCCAAAAACAAGGACCAACGCACCGCTAAGACATTAGAAAGGACCTGGGACACTCTCAATCATTTATTATTCATATCATCGTGCTTATATAAGTTAAATCTTAAATCTGTAGCACAAATCACATTATCCATTCTGGCAATGATAATCTCAACTTCACTTATAATTGCAGCCATCATATTCATAGCCTCGGCAAACCACAAAGTCACACCAACAACTGCAATCATACAAGATGCAACAAGCCAGATCAAGAACACAACCCCAACATACCTCACCCAGAATCCTCAGCTTGGAATCAGTCCCTCTAATCCGTCTGAAATTACATCACAAATCACCACCATACTAGCTTCAACAACACCAGGCAATCCACAACAGTCAAGACCAAAAACACAACAACAACTCAAACACAACCCAGCAAGCCCACCACAAAACAACGCCAAAACAAACCACCAAGCAAACCCAATAATGATTTTCACTTTGAAGTGTTCAACTTTGTACCCTGCAGCATATGCAGCAACAATCCAACCTGCTGGGCTATCTGCAAAAGAATACCAAACAAAAAACCAGGAAAGAAAACCACTACCAAGCCCACAAAAAAACCAACCCTCAAGACAACCAAAAAAGATCCCAAACCTCAAACCACTAAATCAAAGGAAGTACCCACCACCAAGCCCACAGAAGAGCCAACCATCAACACCACCAAAACAAACATCATAACTACACTACTCACCTCCAACACCACAGGAAATCCAGAACTCACAAGTCAAATGGAAACC
KT992094.1	+	4817	7398 7413	7542	1	mRNA#4177_1_copies:polyA_is_129	129	0	F Splice acceptor/donors :AC_CT END	Possible 5' truncation of G		MIISTSLIIAAIIFIASANHKVTPTTAIIQDATSQIKNTTPTYLTQNPQLGISPSNPSEITSQITTILASTTPGVKSTLQSTTVKTKNTTTTQTQPSKPTTKQRQNKPPSKPNNDFHFEVFNFVPCSICSNNPTCWAICKRIPNKKPGKKTTTKPTKKPTLKTTKKDPKPQTTKSKEVPTTKPTEEPTINTTKTNIITTLLTSNTTGNPELTSQMETFHSTSSEGNPSPSQVSTTSEYPSQPSSPPNTPRQ	ATCCATTCTGGCAATGATAATCTCAACTTCACTTATAATTGCAGCCATCATATTCATAGCCTCGGCAAACCACAAAGTCACACCAACAACTGCAATCATACAAGATGCAACAAGCCAGATCAAGAACACAACCCCAACATACCTCACCCAGAATCCTCAGCTTGGAATCAGTCCCTCTAATCCGTCTGAAATTACATCACAAATCACCACCATACTAGCTTCAACAACACCAGGAGTCAAGTCAACCCTGCAATCCACAACAGTCAAGACCAAAAACACAACAACAACTCAAACACAACCCAGCAAGCCCACCACAAAACAACGCCAAAACAAACCACCAAGCAAACCCAATAATGATTTTCACTTTGAAGTGTTCAACTTTGTACCCTGCAGCATATGCAGCAACAATCCAACCTGCTGGGCTATCTGCAAAAGAATACCAAACAAAAAACCAGGAAAGAAAACCACTACCAAGCCCACAAAAAAACCAACCCTCAAGACAACCAAAAAAGATCCCAAACCTCAAACCACTAAATCAAAGGAAGTACCCACCACCAAGCCCACAGAAGAGCCAACCATCAACACCACCAAAACAAACATCATAACTACACTACTCACCTCCAACACCACAGGAAATCCAGAACTCACAAGTCAAATGGAAACCTTCCACTCAACTTCCTCCGAAGGCAATCCAAGCCCTTCTCAAGTCTCTACAACATCCGAGTACCCATCACAACCTTCATCTCCACCCAACACACCACGCCAGTAGTTACTTAAAAACATATTATCACAAAAGGCCTTGACCAACTTAAACAGAATCAAAATAAACTCTGGGGCAAATAACAATGGAGTTGCTAATCCTCAAAGCAAATGCAATTACCACAATCCTCACTGCAGTCACATTTTGTTTTGCTTCTGGTCAAAACATCACTGAAGAATTTTATCAATCAACATGCAGTGCAGTTAGCAAAGGCTATCTTAGTGCTCTGAGAACTGGTTGGTATACCAGTGTTATAACTATAGAATTAAGTAATATCAAGAAAAATAAGTGTAATGGAACAGATGCTAAGGTAAAATTGATAAAACAAGAATTAGATAAATATAAAAATGCTGTAACAGAATTGCAGTTGCTCATGCAAAGCACACAAGCAACAAACAATCGAGCCAGAAGAGAACTACCAAGGTTTATGAATTATACACTCAACAATGCCAAAAAAACCAATGTAACATTAAGCAAGAAAAGGAAAAGAAGATTTCTTGGTTTTTTGTTAGGTGTTGGATCTGCAATCGCCAGTGGCGTTGCTGTATCTAAGGTCCTGCACCTAGAAGGGGAAGTGAACAAGATCAAAAGTGCTCTACTATCCACAAACAAGGCTGTAGTCAGCTTATCAAATGGAGTTAGTGTTTTAACCAGCAAAGTGTTAGACCTCAAAAACTATATAGATAAACAATTGTTACCTATTGTGAACAAGCAAAGCTGCAGCATATCAAATATAGAAACTGTGATAGAGTTCCAACAAAAGAACAACAGACTACTAGAGATTACCAGGGAATTTAGTGTTAATGCAGGCGTAACTACACCTGTAAGCACTTACATGTTAACTAATAGTGAATTATTGTCATTAATCAATGATATGCCTATAACAAATGATCAGAAAAAGTTAATGTCCAACAATGTTCAAATAGTTAGACAGCAAAGTTACTCTATCATGTCCATAATAAAAGAGGAAGTCTTAGCATATGTAGTACAATTACCACTATATGGTGTTATAGATACACCCTGTTGGAAACTACACACATCCCCTCTATGTACAACCAACACAAAAGAAGGGTCCAACATCTGTTTAACAAGAACTGACAGAGGATGGTACTGTGACAATGCAGGATCAGTATCTTTCTTCCCACAAGCTGAAACATGTAAAGTTCAATCAAATCGAGTATTTTGTGACACAATGAACAGTTTAACATTACCAAGTGAAGTAAATCTCTGCAATGTTGACATATTCAACCCCAAATATGATTGTAAAATTATGACTTCAAAAACAGATGTAAGCAGCTCCGTTATCACATCTCTAGGAGCCATTGTGTCATGCTATGGCAAAACTAAATGTACAGCATCCAATAAAAATCGTGGAATCATAAAGACATTTTCTAACGGGTGCGATTATGTATCAAATAAAGGGGTGGACACTGTGTCTGTAGGTAACACATTATATTATGTAAATAAGCAAGAAGGTAAAAGTCTCTATGTAAAAGGTGAACCAATAATAAATTTCTATGACCCATTAGTATTCCCCTCTGATGAATTTGATGCATCAATATCTCAAGTCAACGAGAAGATTAACCAGAGCCTAGCATTTATTCGTAAATCCGATGAATTATTACATAATGTAAATGCTGGTAAATCCACCACAAATATCATGATAACTACTATAATTATAGTGATTATAGTAATATTGTTATCATTAATTGCTGTTGGACTGCTCTTATACTGTAAGGCCAGAAGCACACCAGTCACACTAAGCAAAGATCAACTGAGTGGTATAAATAATATTGCATTTAGTAACTAAATAAAAATAGCTACAATGGTTTACTATCTGCTCATAGACAACCCATCTGTCATTGGATTTTCTTAAAATCTGAACTTCATCGAAACTCTCATCTATAAACCATCTCACTTACACTATTTAAGTAGATTCCTAGTTTATAG
KT992094.1	+	2332	4448 4462	4630	1	mRNA#2389_1_copies:polyA_is_202	202	0	P,M Splice acceptor/donors :GT_AA END	P		MEKFAPEFHGEDANNRATKFLESIKGKFTSPKDPKKKDSIISVNSIDIEVTKESPITSNSTIINPTNETDDTAGNKPNYQRKPLVSFKEDPTPSDNPFSKLYKETIETFDNNEEESSYSYEEINDQTNDNITARLDRIDEKLSEILGMLHTLVVASAGPTSARDGIRDAMVGLREEMIEKIRTEALMTNDRLEAMARLRNEESEKMAKDTSDEVSLNPTSEKLNNLLEGNDSDNDLSLEDF
KT992094.1	+	159	423 451	577	1	mRNA#2806_1_copies:polyA_is_42	42	0	No features found. Splice acceptor/donors :TG_AA END	none from list		MLY	GAAGTAGCATTGTTAAAAATAACATGCTATACTGATAAATTAATACATTTAACTAATGCTTTGGCTAAGGCAGTGATACATACAATCAAATTGAATGGCATTGTGTTTGTGCATGTTATTACAAGTAGTGATATTTGCCCTAATAATAATATTGTAGTAAAATCCAATTTCACAACAATGCCAGTACTACAAAATGGAGGTTATATATGGGAAATGATGGAATTAACACATTGCTCTCAACCTAATGGTCTACTAGATGACAATGTGATTCAACAATGACCAATTATATGAATCAATTATCTGAATTACTTGGATTTGATCTTAATCCATAAATTATAATTAATATCAACTAGCAAATCAATGTCACTAACACCATTAGTTAATATAAAA
KT992094.1	+	4774		7479	1	mRNA#3624_1_copies:polyA_is_143	143	0	F Splice acceptor/donors END	Possible 5' truncation of G		MIISTSLIIAAIIFIASANHKVTPTTAIIQDATSQIKNTTPTYLTQNPQLGISPSNPSEITSQITTILASTTPGVKSTLQSTTVKTKNTTTTQTQPSKPTTKQRQNKPPSKPNNDFHFEVFNFVPCSICSNNPTCWAICKRIPNKKPGKKTTTKPTKKPTLKTTKKDPKPQTTKSKEVPTTKPTEEPTINTTKTNIITTLLTSNTTGNPELTSQMETFHSTSSEGNPSPSQVSTTSEYPSQPSSPPNTPRQ	GCTTATATAAGTTAAATCTTAAATCTGTAGCACAAATCACATTATCCATTCTGGCAATGATAATCTCAACTTCACTTATAATTGCAGCCATCATATTCATAGCCTCGGCAAACCACAAAGTCACACCAACAACTGCAATCATACAAGATGCAACAAGCCAGATCAAGAACACAACCCCAACATACCTCACCCAGAATCCTCAGCTTGGAATCAGTCCCTCTAATCCGTCTGAAATTACATCACAAATCACCACCATACTAGCTTCAACAACACCAGGAGTCAAGTCAACCCTGCAATCCACAACAGTCAAGACCAAAAACACAACAACAACTCAAACACAACCCAGCAAGCCCACCACAAAACAACGCCAAAACAAACCACCAAGCAAACCCAATAATGATTTTCACTTTGAAGTGTTCAACTTTGTACCCTGCAGCATATGCAGCAACAATCCAACCTGCTGGGCTATCTGCAAAAGAATACCAAACAAAAAACCAGGAAAGAAAACCACTACCAAGCCCACAAAAAAACCAACCCTCAAGACAACCAAAAAAGATCCCAAACCTCAAACCACTAAATCAAAGGAAGTACCCACCACCAAGCCCACAGAAGAGCCAACCATCAACACCACCAAAACAAACATCATAACTACACTACTCACCTCCAACACCACAGGAAATCCAGAACTCACAAGTCAAATGGAAACCTTCCACTCAACTTCCTCCGAAGGCAATCCAAGCCCTTCTCAAGTCTCTACAACATCCGAGTACCCATCACAACCTTCATCTCCACCCAACACACCACGCCAGTAGTTACTTAAAAACATATTATCACAAAAGGCCTTGACCAACTTAAACAGAATCAAAATAAACTCTGGGGCAAATAACAATGGAGTTGCTAATCCTCAAAGCAAATGCAATTACCACAATCCTCACTGCAGTCACATTTTGTTTTGCTTCTGGTCAAAACATCACTGAAGAATTTTATCAATCAACATGCAGTGCAGTTAGCAAAGGCTATCTTAGTGCTCTGAGAACTGGTTGGTATACCAGTGTTATAACTATAGAATTAAGTAATATCAAGAAAAATAAGTGTAATGGAACAGATGCTAAGGTAAAATTGATAAAACAAGAATTAGATAAATATAAAAATGCTGTAACAGAATTGCAGTTGCTCATGCAAAGCACACAAGCAACAAACAATCGAGCCAGAAGAGAACTACCAAGGTTTATGAATTATACACTCAACAATGCCAAAAAAACCAATGTAACATTAAGCAAGAAAAGGAAAAGAAGATTTCTTGGTTTTTTGTTAGGTGTTGGATCTGCAATCGCCAGTGGCGTTGCTGTATCTAAGGTCCTGCACCTAGAAGGGGAAGTGAACAAGATCAAAAGTGCTCTACTATCCACAAACAAGGCTGTAGTCAGCTTATCAAATGGAGTTAGTGTTTTAACCAGCAAAGTGTTAGACCTCAAAAACTATATAGATAAACAATTGTTACCTATTGTGAACAAGCAAAGCTGCAGCATATCAAATATAGAAACTGTGATAGAGTTCCAACAAAAGAACAACAGACTACTAGAGATTACCAGGGAATTTAGTGTTAATGCAGGCGTAACTACACCTGTAAGCACTTACATGTTAACTAATAGTGAATTATTGTCATTAATCAATGATATGCCTATAACAAATGATCAGAAAAAGTTAATGTCCAACAATGTTCAAATAGTTAGACAGCAAAGTTACTCTATCATGTCCATAATAAAAGAGGAAGTCTTAGCATATGTAGTACAATTACCACTATATGGTGTTATAGATACACCCTGTTGGAAACTACACACATCCCCTCTATGTACAACCAACACAAAAGAAGGGTCCAACATCTGTTTAACAAGAACTGACAGAGGATGGTACTGTGACAATGCAGGATCAGTATCTTTCTTCCCACAAGCTGAAACATGTAAAGTTCAATCAAATCGAGTATTTTGTGACACAATGAACAGTTTAACATTACCAAGTGAAGTAAATCTCTGCAATGTTGACATATTCAACCCCAAATATGATTGTAAAATTATGACTTCAAAAACAGATGTAAGCAGCTCCGTTATCACATCTCTAGGAGCCATTGTGTCATGCTATGGCAAAACTAAATGTACAGCATCCAATAAAAATCGTGGAATCATAAAGACATTTTCTAACGGGTGCGATTATGTATCAAATAAAGGGGTGGACACTGTGTCTGTAGGTAACACATTATATTATGTAAATAAGCAAGAAGGTAAAAGTCTCTATGTAAAAGGTGAACCAATAATAAATTTCTATGACCCATTAGTATTCCCCTCTGATGAATTTGATGCATCAATATCTCAAGTCAACGAGAAGATTAACCAGAGCCTAGCATTTATTCGTAAATCCGATGAATTATTACATAATGTAAATGCTGGTAAATCCACCACAAATATCATGATAACTACTATAATTATAGTGATTATAGTAATATTGTTATCATTAATTGCTGTTGGACTGCTCTTATACTGTAAGGCCAGAAGCACACCAGTCACACTAAGCAAAGATCAACTGAGTGGTATAAATAATATTGCATTTAGTAACTAAATAAAAATAGCACCTAATCATGTTCTTACAATGGTTTACTATCTGCTCATAGACAACCCATCTGTCATTGGATTTTCTTAAAATCTGAACTT
KT992094.1	+	5651	6884 6909	7542	1	mRNA#2718_1_copies:polyA_is_97	97	0	No features found. Splice acceptor/donors :CA_TG END	none from list		MELLILKANAITTILTAVTFCFASGQNITEEFYQSTCSAVSKGYLSALRTGWYTSVITIELSNIKKNKCNGTDAKVKLIKQELDKYKNAVTELQLLMQSTQATNNRARRELPRFMNYTLNNAKKTNVTLSKKRKRRFLGFLLGVGSAIASGVAVSKVLHLEGEVNKIKSALLSTNKAVVSLSNGVSVLTSKVLDLKNYIDKQLLPIVNKQSCSISNIETVIEFQQKNNRLLEITREFSVNAGVTTPVSTYMLTNSELLSLINDMPITNDQKKLMSNNVQIVRQQSYSIMSIIKEEVLAYVVQLPLYGVIDTPCWKLHTSPLCTTNTKEGSNICLTRTDRGWYCDNAGSVSFFPQAETCKVQSNRVFCDTMNSLTLPSEVNLCNVDIFNPKYDCKIMTSKTDVSSSVITMAKLNVQHPIKIVES	GGCAAATAACAATGGAGTTGCTAATCCTCAAAGCAAATGCAATTACCACAATCCTCACTGCAGTCACATTTTGTTTTGCTTCTGGTCAAAACATCACTGAAGAATTTTATCAATCAACATGCAGTGCAGTTAGCAAAGGCTATCTTAGTGCTCTGAGAACTGGTTGGTATACCAGTGTTATAACTATAGAATTAAGTAATATCAAGAAAAATAAGTGTAATGGAACAGATGCTAAGGTAAAATTGATAAAACAAGAATTAGATAAATATAAAAATGCTGTAACAGAATTGCAGTTGCTCATGCAAAGCACACAAGCAACAAACAATCGAGCCAGAAGAGAACTACCAAGGTTTATGAATTATACACTCAACAATGCCAAAAAAACCAATGTAACATTAAGCAAGAAAAGGAAAAGAAGATTTCTTGGTTTTTTGTTAGGTGTTGGATCTGCAATCGCCAGTGGCGTTGCTGTATCTAAGGTCCTGCACCTAGAAGGGGAAGTGAACAAGATCAAAAGTGCTCTACTATCCACAAACAAGGCTGTAGTCAGCTTATCAAATGGAGTTAGTGTTTTAACCAGCAAAGTGTTAGACCTCAAAAACTATATAGATAAACAATTGTTACCTATTGTGAACAAGCAAAGCTGCAGCATATCAAATATAGAAACTGTGATAGAGTTCCAACAAAAGAACAACAGACTACTAGAGATTACCAGGGAATTTAGTGTTAATGCAGGCGTAACTACACCTGTAAGCACTTACATGTTAACTAATAGTGAATTATTGTCATTAATCAATGATATGCCTATAACAAATGATCAGAAAAAGTTAATGTCCAACAATGTTCAAATAGTTAGACAGCAAAGTTACTCTATCATGTCCATAATAAAAGAGGAAGTCTTAGCATATGTAGTACAATTACCACTATATGGTGTTATAGATACACCCTGTTGGAAACTACACACATCCCCTCTATGTACAACCAACACAAAAGAAGGGTCCAACATCTGTTTAACAAGAACTGACAGAGGATGGTACTGTGACAATGCAGGATCAGTATCTTTCTTCCCACAAGCTGAAACATGTAAAGTTCAATCAAATCGAGTATTTTGTGACACAATGAACAGTTTAACATTACCAAGTGAAGTAAATCTCTGCAATGTTGACATATTCAACCCCAAATATGATTGTAAAATTATGACTTCAAAAACAGATGTAAGCAGCTCCGTTATCACTATGGCAAAACTAAATGTACAGCATCCAATAAAAATCGTGGAATCATAAAGACATTTTCTAACGGGTGCGATTATGTATCAAATAAAGGGGTGGACACTGTGTCTGTAGGTAACACATTATATTATGTAAATAAGCAAGAAGGTAAAAGTCTCTATGTAAAAGGTGAACCAATAATAAATTTCTATGACCCATTAGTATTCCCCTCTGATGAATTTGATGCATCAATATCTCAAGTCAACGAGAAGATTAACCAGAGCCTAGCATTTATTCGTAAATCCGATGAATTATTACATAATGTAAATGCTGGTAAATCCACCACAAATATCATGATAACTACTATAATTATAGTGATTATAGTAATATTGTTATCATTAATTGCTGTTGGACTGCTCTTATACTGTAAGGCCAGAAGCACACCAGTCACACTAAGCAAAGATCAACTGAGTGGTATAAATAATATTGCATTTAGTAACTAAATAAAAATAGCACCTAATCATGTTCTTACAATGGTTTACTATCTGCTCATAGACAACCCATCTGTCATTGGATTTTCTTAAAATCTGAACTTCATCGAAACTCTCATCTATAAACCATCTCACTTACACTATTTAAGTAGATTCCTAGTTTATAG
KT992094.1	+	598	954 973	1079	1	mRNA#3673_1_copies:polyA_is_221	221	0	No features found. Splice acceptor/donors :GC_CC END	Possible 3' truncation of NS2		MDTTHNDNTPQRLMITDMRPLSLETIITSLTRDIITHKFIYLINHECIVRKLDERQATFTFLVNYEMKLLHKVGSTKYKKYTEYNTKYGTFPMPIFINHDGFLECIGIK	GGCAAATAAATCAATTCAGCCAACCCAACCATGGACACAACCCACAATGATAATACACCACAAAGACTGATGATCACAGACATGAGACCGTTGTCACTTGAGACCATAATAACATCACTAACCAGAGACATCATAACACACAAATTTATATACTTGATAAATCATGAATGCATAGTGAGAAAACTTGATGAAAGACAGGCCACATTTACATTCCTGGTCAACTATGAAATGAAACTATTACACAAAGTAGGAAGCACTAAATATAAAAAATATACTGAATACAACACAAAATATGGCACTTTCCCTATGCCAATATTCATCAATCATGATGGGTTCTTAGAATGCATTGGCATTAAATAATATACAAGTATGATCTCAATCCATAAATTTCAACACAATATTCACACAATCTAAAACAACAACTCTATGCATAACTATACTCCATAGTCCAGATGGAGCCTG
KT992094.1	+	2807	3036 3075	3201	1	mRNA#1245_1_copies:polyA_is_169	169	0	No features found. Splice acceptor/donors :TG_TT END	none from list		MV	TGGCAAGTGCAGGACCTACATCTGCTCGGGATGGTATAAGAGATGCCATGGTTGGTTTAAGAGAAGAAATGATAGAAAAAATCAGAACTGAAGCATTAATGACCAATGACAGATTAGAAGCTATGGCAAGACTCAGGAATGAGGAAAGTGAAAAGATGGCAAAAGACACATCAGATGAAGTGTCTCTCAATCCAACATCAGAGAAATTGAACAACCTATTGGAAGGGAAAGTTACCAATCTTCACATCAACACACAATACCAACAGAAGACCAACAAACTAACCAACCCAATCATCCAACCAAACATCCATCCGCCAATCAGCCAAACAGCCAACAAAACAACCAGCCAATCCAA
KT992094.1	+	3255	3792 3815 3966 3983	4211	1	mRNA#3841_1_copies:polyA_is_101	101	0	No features found. Splice acceptor/donors :TG_AT:AT_AA END	none from list		METYVNKLHEGSTYTAAVQYNVLEKDDDPASLTIWVPMFQSSMPADLLIKELANVNILVKQISTPKGPSLRVMINSRSAVLAQMPSKFTICANVSLDERSKLAYDVTTPCEIKACSLTCLKSKNMLTTVKDLTMKTLNPTHDIIALCEFENIVTSKKVIIPTYLRSISVRNKDLNTLQKCYHKCKNHPLLRITISHHSD	GGCAAATATGGAAACATACGTGAACAAGCTTCACGAAGGCTCCACATACACAGCTGCTGTTCAATACAATGTCTTAGAAAAAGACGATGACCCTGCATCACTTACAATATGGGTGCCCATGTTCCAATCATCTATGCCAGCAGATTTACTTATAAAAGAACTAGCTAATGTCAACATACTAGTGAAACAAATATCCACACCCAAGGGACCTTCACTAAGAGTCATGATAAACTCAAGAAGTGCAGTGCTAGCACAAATGCCCAGCAAATTTACCATATGCGCTAATGTGTCCTTGGATGAAAGAAGCAAACTAGCATATGATGTAACCACACCCTGTGAAATCAAGGCATGTAGTCTAACATGCCTAAAATCAAAAAATATGTTGACTACAGTTAAAGATCTCACTATGAAGACACTCAACCCTACACATGATATTATTGCTTTATGTGAATTTGAAAACATAGTAACATCAAAAAAAGTCATAATACCAACATACCTAAGATCCATCAGTGTCAGAAATAAAGATCTGAACACACTTCAAAAATGCTATCACAAATGCAAAAATCATCCCTTACTCAGGATTACTATTAGTCATCACAGTGACTGACAACAAAGGAGCATTCAAATACATAAAGCCACAAAGTCAATTCATAGTAGATCTTGGAGCTTACCTAGAAAAAGAAAGTATATTGGAAGCACACAGCTACACGATTTGCAATCAAACCCATGGAAGATTAACCTTTTTCCTCTACATCAGTGTGTTAATTCATACAAACTTTCTACCTACATTCTTCACTTCACCATCACAATCACAAACACTCTGTGGTTCAACCAATCAAACAAAACTTATCTGAAGTCCCAGATCATCCCAAGTCATTGTTTATCAGATCTAGTACTCAAATAAGTTAATAAAAAA
KT992094.1	+	5482		7542	1	mRNA#1491_1_copies:polyA_is_32	32	0	F Splice acceptor/donors END	F		MELLILKANAITTILTAVTFCFASGQNITEEFYQSTCSAVSKGYLSALRTGWYTSVITIELSNIKKNKCNGTDAKVKLIKQELDKYKNAVTELQLLMQSTQATNNRARRELPRFMNYTLNNAKKTNVTLSKKRKRRFLGFLLGVGSAIASGVAVSKVLHLEGEVNKIKSALLSTNKAVVSLSNGVSVLTSKVLDLKNYIDKQLLPIVNKQSCSISNIETVIEFQQKNNRLLEITREFSVNAGVTTPVSTYMLTNSELLSLINDMPITNDQKKLMSNNVQIVRQQSYSIMSIIKEEVLAYVVQLPLYGVIDTPCWKLHTSPLCTTNTKEGSNICLTRTDRGWYCDNAGSVSFFPQAETCKVQSNRVFCDTMNSLTLPSEVNLCNVDIFNPKYDCKIMTSKTDVSSSVITSLGAIVSCYGKTKCTASNKNRGIIKTFSNGCDYVSNKGVDTVSVGNTLYYVNKQEGKSLYVKGEPIINFYDPLVFPSDEFDASISQVNEKINQSLAFIRKSDELLHNVNAGKSTTNIMITTIIIVIIVILLSLIAVGLLLYCKARSTPVTLSKDQLSGINNIAFSN
KT992094.1	+	6667		8559	1	mRNA#4162_1_copies:polyA_is_68	68	0	M2-1,M2-2 Splice acceptor/donors END	none from list		MVL	AGAACTGACAGAGGATGGTACTGTGACAATGCAGGATCAGTATCTTTCTTCCCACAAGCTGAAACATGTAAAGTTCAATCAAATCGAGTATTTTGTGACACAATGAACAGTTTAACATTACCAAGTGAAGTAAATCTCTGCAATGTTGACATATTCAACCCCAAATATGATTGTAAAATTATGACTTCAAAAACAGATGTAAGCAGCTCCGTTATCACATCTCTAGGAGCCATTGTGTCATGCTATGGCAAAACTAAATGTACAGCATCCAATAAAAATCGTGGAATCATAAAGACATTTTCTAACGGGTGCGATTATGTATCAAATAAAGGGGTGGACACTGTGTCTGTAGGTAACACATTATATTATGTAAATAAGCAAGAAGGTAAAAGTCTCTATGTAAAAGGTGAACCAATAATAAATTTCTATGACCCATTAGTATTCCCCTCTGATGAATTTGATGCATCAATATCTCAAGTCAACGAGAAGATTAACCAGAGCCTAGCATTTATTCGTAAATCCGATGAATTATTACATAATGTAAATGCTGGTAAATCCACCACAAATATCATGATAACTACTATAATTATAGTGATTATAGTAATATTGTTATCATTAATTGCTGTTGGACTGCTCTTATACTGTAAGGCCAGAAGCACACCAGTCACACTAAGCAAAGATCAACTGAGTGGTATAAATAATATTGCATTTAGTAACTAAATAAAAATAGCACCTAATCATGTTCTTACAATGGTTTACTATCTGCTCATAGACAACCCATCTGTCATTGGATTTTCTTAAAATCTGAACTTCATCGAAACTCTCATCTATAAACCATCTCACTTACACTATTTAAGTAGATTCCTAGTTTATAGTTATATAAAACACAATTGCATGCCAGATTAACTTACCATCTGTAAAAATGAAAACTGGGGCAAATATGTCACGAAGGAATCCTTGCAAATTTGAAATTCGAGGTCATTGCTTAAATGGTAAGAGGTGTCATTTTAGTCATAATTATTTTGAATGGCCACCCCATGCACTGCTTGTAAGACAAAACTTTATGTTAAACAGAATACTTAAGTCTATGGATAAAAGTATAGATACCTTATCAGAAATAAGTGGAGCTGCAGAGTTGGACAGAACAGAAGAGTATGCTCTTGGTGTAGTTGGAGTGCTAGAGAGTTATATAGGATCAATAAACAATATAACTAAACAATCAGCATGTGTTGCCATGAGCAAACTCCTCACTGAACTCAATAGTGATGATATCAAAAAGCTGAGGGACAATGAAGAGCTAAATTCACCCAAGATAAGAGTGTACAATACTGTCATATCATATATTGAAAGCAACAGGAAAAACAATAAACAAACTATCCATCTGTTAAAAAGATTGCCAGCAGACGTATTGAAGAAAACCATCAAAAACACATTGGATATCCATAAGAGCATAACCATCAACAACCCAAAAGAATCAACTGTTAGTGATACAAATGACCATGCCAAAAATAATGATACTACCTGACAAATATCCTTGTAGTATAACTTCCATACTAATAACAAGTAGATGTAGAGTTACTATGTATAATCAAAAGAACACACTATATTTCAATCAAAACAACCCAAATAACCATATGTACTCACCGAATCAAACATTCAATGAAATCCATTGGACCTCTCAAGAATTGATTGACACAATTCAAAATTTTCTACAACATCTAGGTATTATTGAGGATATATATACAATATATATATTAGTGTCATAACACTCAATTCTAACACTCACCACATCGTTACATTATTAATTCAAACAATTCAAGTTGTGGGACAAAATGGATCCCATTATTAATGGAAATTCTGCTAATGTTTATCTAACCGATAGTTATTTAAAA
KT992094.1	+	46	1099 1169	3244	1	mRNA#3563_1_copies:polyA_is_170	170	0	NS1,NS2,P Splice acceptor/donors :CT_TG END	NS1		MGSNSLSMIKVRLQNLFDNDEVALLKITCYTDKLIHLTNALAKAVIHTIKLNGIVFVHVITSSDICPNNNIVVKSNFTTMPVLQNGGYIWEMMELTHCSQPNGLLDDNCEIKFSKKLSDSTMTNYMNQLSELLGFDLNP
KT992094.1	+	210	383 400	577	1	mRNA#1472_1_copies:polyA_is_52	52	0	No features found. Splice acceptor/donors :AA_AC END	none from list		MLWLRQ	ACTAATGCTTTGGCTAAGGCAGTGATACATACAATCAAATTGAATGGCATTGTGTTTGTGCATGTTATTACAAGTAGTGATATTTGCCCTAATAATAATATTGTAGTAAAATCCAATTTCACAACAATGCCAGTACTACAAAATGGAGGTTATATATGGGAAATGATGGAATTCTAATGGTCTACTAGATGACAATTGTGAAATTAAATTCTCCAAAAAACTAAGTGATTCAACAATGACCAATTATATGAATCAATTATCTGAATTACTTGGATTTGATCTTAATCCATAAATTATAATTAATATCAACTAGCAAATCAATGTCACTAACACCATTAGTTAATATAAAA
KT992094.1	+	4675	5369 5381 5416 5437	5597	1	mRNA#2663_1_copies:polyA_is_328	328	0	No features found. Splice acceptor/donors :CA_AC:TC_CT END	none from list		MQTCPKTRTNAPLRH	GGGCAAATGCAAACATGTCCAAAAACAAGGACCAACGCACCGCTAAGACATTAGAAAGGACCTGGGACACTCTCAATCATTTATTATTCATATCATCGTGCTTATATAAGTTAAATCTTAAATCTGTAGCACAAATCACATTATCCATTCTGGCAATGATAATCTCAACTTCACTTATAATTGCAGCCATCATATTCATAGCCTCGGCAAACCACAAAGTCACACCAACAACTGCAATCATACAAGATGCAACAAGCCAGATCAAGAACACAACCCCAACATACCTCACCCAGAATCCTCAGCTTGGAATCAGTCCCTCTAATCCGTCTGAAATTACATCACAAATCACCACCATACTAGCTTCAACAACACCAGGAGTCAAGTCAACCCTGCAATCCACAACAGTCAAGACCAAAAACACAACAACAACTCAAACACAACCCAGCAAGCCCACCACAAAACAACGCCAAAACAAACCACCAAGCAAACCCAATAATGATTTTCACTTTGAAGTGTTCAACTTTGTACCCTGCAGCATATGCAGCAACAATCCAACCTGCTGGGCTATCTGCAAAAGAATACCAAACAAAAAACCAGGAAAGAAAACCACTACCAAGCCCACAAAAAAACCAACCCTCAAGACAACCAAAAAAGATCCCAAACCTCAAACCACTAAATCAAAGGAAGTACCCACAGAAGAGCCAACCATCAACACCACCAAAACAAACACCAACACCACAGGAAATCCAGAACTCACAAGTCAAATGGAAACCTTCCACTCAACTTCCTCCGAAGGCAATCCAAGCCCTTCTCAAGTCTCTACAACATCCGAGTACCCATCACAACCTTCATCTCCACCCAACACACCACGCCAGTAGTTACTTAAAAA
KT992094.1	+	7601	8283 8301	8559	1	mRNA#4116_1_copies:polyA_is_107	107	0	M2-1 Splice acceptor/donors :AA_AT END	M2-1		MSRRNPCKFEIRGHCLNGKRCHFSHNYFEWPPHALLVRQNFMLNRILKSMDKSIDTLSEISGAAELDRTEEYALGVVGVLESYIGSINNITKQSACVAMSKLLTELNSDDIKKLRDNEELNSPKIRVYNTVISYIESNRKNNKQTIHLLKRLPADVLKKTIKNTLDIHKSITINNPKESTVSDTNDHAKNNDTT
KT992094.1	+	5315		7542	1	mRNA#1398_1_copies:polyA_is_66	66	0	F Splice acceptor/donors END	Possible 5' truncation of G	Second initiating M codes for F	METFHSTSSEGNPSPSQVSTTSEYPSQPSSPPNTPRQ	GACAACCAAAAAAGATCCCAAACCTCAAACCACTAAATCAAAGGAAGTACCCACCACCAAGCCCACAGAAGAGCCAACCATCAACACCACCAAAACAAACATCATAACTACACTACTCACCTCCAACACCACAGGAAATCCAGAACTCACAAGTCAAATGGAAACCTTCCACTCAACTTCCTCCGAAGGCAATCCAAGCCCTTCTCAAGTCTCTACAACATCCGAGTACCCATCACAACCTTCATCTCCACCCAACACACCACGCCAGTAGTTACTTAAAAACATATTATCACAAAAGGCCTTGACCAACTTAAACAGAATCAAAATAAACTCTGGGGCAAATAACAATGGAGTTGCTAATCCTCAAAGCAAATGCAATTACCACAATCCTCACTGCAGTCACATTTTGTTTTGCTTCTGGTCAAAACATCACTGAAGAATTTTATCAATCAACATGCAGTGCAGTTAGCAAAGGCTATCTTAGTGCTCTGAGAACTGGTTGGTATACCAGTGTTATAACTATAGAATTAAGTAATATCAAGAAAAATAAGTGTAATGGAACAGATGCTAAGGTAAAATTGATAAAACAAGAATTAGATAAATATAAAAATGCTGTAACAGAATTGCAGTTGCTCATGCAAAGCACACAAGCAACAAACAATCGAGCCAGAAGAGAACTACCAAGGTTTATGAATTATACACTCAACAATGCCAAAAAAACCAATGTAACATTAAGCAAGAAAAGGAAAAGAAGATTTCTTGGTTTTTTGTTAGGTGTTGGATCTGCAATCGCCAGTGGCGTTGCTGTATCTAAGGTCCTGCACCTAGAAGGGGAAGTGAACAAGATCAAAAGTGCTCTACTATCCACAAACAAGGCTGTAGTCAGCTTATCAAATGGAGTTAGTGTTTTAACCAGCAAAGTGTTAGACCTCAAAAACTATATAGATAAACAATTGTTACCTATTGTGAACAAGCAAAGCTGCAGCATATCAAATATAGAAACTGTGATAGAGTTCCAACAAAAGAACAACAGACTACTAGAGATTACCAGGGAATTTAGTGTTAATGCAGGCGTAACTACACCTGTAAGCACTTACATGTTAACTAATAGTGAATTATTGTCATTAATCAATGATATGCCTATAACAAATGATCAGAAAAAGTTAATGTCCAACAATGTTCAAATAGTTAGACAGCAAAGTTACTCTATCATGTCCATAATAAAAGAGGAAGTCTTAGCATATGTAGTACAATTACCACTATATGGTGTTATAGATACACCCTGTTGGAAACTACACACATCCCCTCTATGTACAACCAACACAAAAGAAGGGTCCAACATCTGTTTAACAAGAACTGACAGAGGATGGTACTGTGACAATGCAGGATCAGTATCTTTCTTCCCACAAGCTGAAACATGTAAAGTTCAATCAAATCGAGTATTTTGTGACACAATGAACAGTTTAACATTACCAAGTGAAGTAAATCTCTGCAATGTTGACATATTCAACCCCAAATATGATTGTAAAATTATGACTTCAAAAACAGATGTAAGCAGCTCCGTTATCACATCTCTAGGAGCCATTGTGTCATGCTATGGCAAAACTAAATGTACAGCATCCAATAAAAATCGTGGAATCATAAAGACATTTTCTAACGGGTGCGATTATGTATCAAATAAAGGGGTGGACACTGTGTCTGTAGGTAACACATTATATTATGTAAATAAGCAAGAAGGTAAAAGTCTCTATGTAAAAGGTGAACCAATAATAAATTTCTATGACCCATTAGTATTCCCCTCTGATGAATTTGATGCATCAATATCTCAAGTCAACGAGAAGATTAACCAGAGCCTAGCATTTATTCGTAAATCCGATGAATTATTACATAATGTAAATGCTGGTAAATCCACCACAAATATCATGATAACTACTATAATTATAGTGATTATAGTAATATTGTTATCATTAATTGCTGTTGGACTGCTCTTATACTGTAAGGCCAGAAGCACACCAGTCACACTAAGCAAAGATCAACTGAGTGGTATAAATAATATTGCATTTAGTAACTAAATAAAAATAGCACCTAATCATGTTCTTACAATGGTTTACTATCTGCTCATAGACAACCCATCTGTCATTGGATTTTCTTAAAATCTGAACTTCATCGAAACTCTCATCTATAAACCATCTCACTTACACTATTTAAGTAGATTCCTAGTTTATAG
KT992094.1	+	5651	7376 7394 7483 7517	7542	1	mRNA#1407_1_copies:polyA_is_52	52	0	No features found. Splice acceptor/donors :TT_AA:GA_CT END	none from list		MELLILKANAITTILTAVTFCFASGQNITEEFYQSTCSAVSKGYLSALRTGWYTSVITIELSNIKKNKCNGTDAKVKLIKQELDKYKNAVTELQLLMQSTQATNNRARRELPRFMNYTLNNAKKTNVTLSKKRKRRFLGFLLGVGSAIASGVAVSKVLHLEGEVNKIKSALLSTNKAVVSLSNGVSVLTSKVLDLKNYIDKQLLPIVNKQSCSISNIETVIEFQQKNNRLLEITREFSVNAGVTTPVSTYMLTNSELLSLINDMPITNDQKKLMSNNVQIVRQQSYSIMSIIKEEVLAYVVQLPLYGVIDTPCWKLHTSPLCTTNTKEGSNICLTRTDRGWYCDNAGSVSFFPQAETCKVQSNRVFCDTMNSLTLPSEVNLCNVDIFNPKYDCKIMTSKTDVSSSVITSLGAIVSCYGKTKCTASNKNRGIIKTFSNGCDYVSNKGVDTVSVGNTLYYVNKQEGKSLYVKGEPIINFYDPLVFPSDEFDASISQVNEKINQSLAFIRKSDELLHNVNAGKSTTNIMITTIIIVIIVILLSLIAVGLLLYCKARSTPVTLSKDQLSGINNIALAPNHVLTMVYYLLIDNPSVIGFS	GGCAAATAACAATGGAGTTGCTAATCCTCAAAGCAAATGCAATTACCACAATCCTCACTGCAGTCACATTTTGTTTTGCTTCTGGTCAAAACATCACTGAAGAATTTTATCAATCAACATGCAGTGCAGTTAGCAAAGGCTATCTTAGTGCTCTGAGAACTGGTTGGTATACCAGTGTTATAACTATAGAATTAAGTAATATCAAGAAAAATAAGTGTAATGGAACAGATGCTAAGGTAAAATTGATAAAACAAGAATTAGATAAATATAAAAATGCTGTAACAGAATTGCAGTTGCTCATGCAAAGCACACAAGCAACAAACAATCGAGCCAGAAGAGAACTACCAAGGTTTATGAATTATACACTCAACAATGCCAAAAAAACCAATGTAACATTAAGCAAGAAAAGGAAAAGAAGATTTCTTGGTTTTTTGTTAGGTGTTGGATCTGCAATCGCCAGTGGCGTTGCTGTATCTAAGGTCCTGCACCTAGAAGGGGAAGTGAACAAGATCAAAAGTGCTCTACTATCCACAAACAAGGCTGTAGTCAGCTTATCAAATGGAGTTAGTGTTTTAACCAGCAAAGTGTTAGACCTCAAAAACTATATAGATAAACAATTGTTACCTATTGTGAACAAGCAAAGCTGCAGCATATCAAATATAGAAACTGTGATAGAGTTCCAACAAAAGAACAACAGACTACTAGAGATTACCAGGGAATTTAGTGTTAATGCAGGCGTAACTACACCTGTAAGCACTTACATGTTAACTAATAGTGAATTATTGTCATTAATCAATGATATGCCTATAACAAATGATCAGAAAAAGTTAATGTCCAACAATGTTCAAATAGTTAGACAGCAAAGTTACTCTATCATGTCCATAATAAAAGAGGAAGTCTTAGCATATGTAGTACAATTACCACTATATGGTGTTATAGATACACCCTGTTGGAAACTACACACATCCCCTCTATGTACAACCAACACAAAAGAAGGGTCCAACATCTGTTTAACAAGAACTGACAGAGGATGGTACTGTGACAATGCAGGATCAGTATCTTTCTTCCCACAAGCTGAAACATGTAAAGTTCAATCAAATCGAGTATTTTGTGACACAATGAACAGTTTAACATTACCAAGTGAAGTAAATCTCTGCAATGTTGACATATTCAACCCCAAATATGATTGTAAAATTATGACTTCAAAAACAGATGTAAGCAGCTCCGTTATCACATCTCTAGGAGCCATTGTGTCATGCTATGGCAAAACTAAATGTACAGCATCCAATAAAAATCGTGGAATCATAAAGACATTTTCTAACGGGTGCGATTATGTATCAAATAAAGGGGTGGACACTGTGTCTGTAGGTAACACATTATATTATGTAAATAAGCAAGAAGGTAAAAGTCTCTATGTAAAAGGTGAACCAATAATAAATTTCTATGACCCATTAGTATTCCCCTCTGATGAATTTGATGCATCAATATCTCAAGTCAACGAGAAGATTAACCAGAGCCTAGCATTTATTCGTAAATCCGATGAATTATTACATAATGTAAATGCTGGTAAATCCACCACAAATATCATGATAACTACTATAATTATAGTGATTATAGTAATATTGTTATCATTAATTGCTGTTGGACTGCTCTTATACTGTAAGGCCAGAAGCACACCAGTCACACTAAGCAAAGATCAACTGAGTGGTATAAATAATATTGCATTAGCACCTAATCATGTTCTTACAATGGTTTACTATCTGCTCATAGACAACCCATCTGTCATTGGATTTTCTTAAAATCTGAACTTCATCATTTAAGTAGATTCCTAGTTTATAG
KT992094.1	+	4675	4950 4961	5597	1	mRNA#1309_1_copies:polyA_is_139	139	0	No features found. Splice acceptor/donors :CC_CT END	none from list		MQTCPKTRTNAPLRH	GGGCAAATGCAAACATGTCCAAAAACAAGGACCAACGCACCGCTAAGACATTAGAAAGGACCTGGGACACTCTCAATCATTTATTATTCATATCATCGTGCTTATATAAGTTAAATCTTAAATCTGTAGCACAAATCACATTATCCATTCTGGCAATGATAATCTCAACTTCACTTATAATTGCAGCCATCATATTCATAGCCTCGGCAAACCACAAAGTCACACCAACAACTGCAATCATACAAGATGCAACAAGCCAGATCAAGAACACAACCCACCCAGAATCCTCAGCTTGGAATCAGTCCCTCTAATCCGTCTGAAATTACATCACAAATCACCACCATACTAGCTTCAACAACACCAGGAGTCAAGTCAACCCTGCAATCCACAACAGTCAAGACCAAAAACACAACAACAACTCAAACACAACCCAGCAAGCCCACCACAAAACAACGCCAAAACAAACCACCAAGCAAACCCAATAATGATTTTCACTTTGAAGTGTTCAACTTTGTACCCTGCAGCATATGCAGCAACAATCCAACCTGCTGGGCTATCTGCAAAAGAATACCAAACAAAAAACCAGGAAAGAAAACCACTACCAAGCCCACAAAAAAACCAACCCTCAAGACAACCAAAAAAGATCCCAAACCTCAAACCACTAAATCAAAGGAAGTACCCACCACCAAGCCCACAGAAGAGCCAACCATCAACACCACCAAAACAAACATCATAACTACACTACTCACCTCCAACACCACAGGAAATCCAGAACTCACAAGTCAAATGGAAACCTTCCACTCAACTTCCTCCGAAGGCAATCCAAGCCCTTCTCAAGTCTCTACAACATCCGAGTACCCATCACAACCTTCATCTCCACCCAACACACCACGCCAGTAGTTACTTAAAAA
KT992094.1	+	46	994 1029	1079	1	mRNA#1469_1_copies:polyA_is_101	101	0	NS1 Splice acceptor/donors :AA_CT END	NS1		MGSNSLSMIKVRLQNLFDNDEVALLKITCYTDKLIHLTNALAKAVIHTIKLNGIVFVHVITSSDICPNNNIVVKSNFTTMPVLQNGGYIWEMMELTHCSQPNGLLDDNCEIKFSKKLSDSTMTNYMNQLSELLGFDLNP
KT992094.1	+	5651	7491 7513	7542	1	mRNA#1540_1_copies:polyA_is_219	219	0	F Splice acceptor/donors :CA_TA END	F		MELLILKANAITTILTAVTFCFASGQNITEEFYQSTCSAVSKGYLSALRTGWYTSVITIELSNIKKNKCNGTDAKVKLIKQELDKYKNAVTELQLLMQSTQATNNRARRELPRFMNYTLNNAKKTNVTLSKKRKRRFLGFLLGVGSAIASGVAVSKVLHLEGEVNKIKSALLSTNKAVVSLSNGVSVLTSKVLDLKNYIDKQLLPIVNKQSCSISNIETVIEFQQKNNRLLEITREFSVNAGVTTPVSTYMLTNSELLSLINDMPITNDQKKLMSNNVQIVRQQSYSIMSIIKEEVLAYVVQLPLYGVIDTPCWKLHTSPLCTTNTKEGSNICLTRTDRGWYCDNAGSVSFFPQAETCKVQSNRVFCDTMNSLTLPSEVNLCNVDIFNPKYDCKIMTSKTDVSSSVITSLGAIVSCYGKTKCTASNKNRGIIKTFSNGCDYVSNKGVDTVSVGNTLYYVNKQEGKSLYVKGEPIINFYDPLVFPSDEFDASISQVNEKINQSLAFIRKSDELLHNVNAGKSTTNIMITTIIIVIIVILLSLIAVGLLLYCKARSTPVTLSKDQLSGINNIAFSN
KT992094.1	+	8492	9019 9043 9119 9131 10499 10525 13397 13414	15076	1	mRNA#3103_1_copies:polyA_is_70	70	0	No features found. Splice acceptor/donors :AC_AA:GT_TA:AC_AG:AA_AA END	none from list		MDPIINGNSANVYLTDSYLKGVISFSECNALGSYIFNGPYLKNDYTNLISRQNPLIEHMNLKKLNITQSLISKYHKGEIKLEEPTYFQSLLMTYKSMTSSEQIATTNLLKKIIRRAIEISDVKVYAILNKLGLKEKDKIKSNNGQDEDNSVITTIIKDDILSAVKDNQSHLKAEDTIKTTLLKKLMCSMQHPPSWLIHCTKLNNILTQYRSNEVKNHGFTLIDNQTLSGFQFILNQYGCIVYHKELKRITVTTYNQFLTWKDISLSRLNVCLITWISNCLNTLNKSLGLRCGFNNVILTQLFLYGDCILKLFHNEGFYIIKEVEGFIMSLILNITEEDQFRKRFYNSMLNNITDAANKAQKNLLSRVCHTLLDKTVSDNIINGRWIILLSKFLKLIKLAGDNNLNNLSELYFLFRIFGHPMVDERQAMDAVKINCNETKFYLLSSLSMLRGAFIYRIIKGFVNNYNRWPTLRNAIVLPLRWLTYYKLNTYPSLLELTERDLIVLSGLRFYREFRLPKKVDLEMIINDKAISPPKNLIWTSFPRNYMPSHIQNYIEHEKLKFSESDKSRRVLEYYLRDNKFNECDLYNCVVNQSYLNNPNHVVSLTGKERELSVGRMFAMQPGMFRQVQILAEKMIAENILQFFPESLTRYGDLELNK	GGACAAAATGGATCCCATTATTAATGGAAATTCTGCTAATGTTTATCTAACCGATAGTTATTTAAAAGGTGTTATCTCTTTCTCAGAGTGTAATGCTTTAGGAAGTTACATATTCAATGGTCCTTATCTCAAAAATGATTATACCAACTTAATTAGTAGACAAAATCCATTAATAGAACACATGAATCTAAAGAAACTAAATATAACACAGTCCTTAATATCTAAGTATCATAAAGGTGAAATAAAATTAGAAGAACCTACTTATTTTCAGTCATTACTTATGACATACAAGAGTATGACCTCGTCAGAACAGATTGCTACCACTAATTTACTTAAAAAGATAATAAGAAGAGCTATAGAAATAAGTGATGTCAAAGTCTATGCTATATTGAATAAACTAGGGCTTAAAGAAAAGGACAAGATTAAATCCAACAATGGACAAGATGAAGACAACTCAGTTATTACGACCATAATCAAAGATGATATACTTTCAGCTGTTAAAGATAATCAATCTCATCTTAAAGCAGAAGACACAATCAAAACAACACTCTTGAAGAAATTGATGTGTTCAATGCAACATCCTCCATCATGGTTAATACATTGCACAAAATTAAACAACATATTAACACAGTATCGATCAAATGAGGTAAAAAACCATGGGTTTACATTGATAGATAATCAAACTCTTAGTGGATTTCAATTTATTTTGAACCAATATGGTTGTATAGTTTATCATAAGGAACTCAAAAGAATTACTGTGACAACCTATAATCAATTCTTGACATGGAAAGATATTAGCCTTAGTAGATTAAATGTTTGTTTAATTACATGGATTAGTAACTGCTTGAACACATTAAATAAAAGCTTAGGCTTAAGATGCGGATTCAATAATGTTATCTTGACACAACTATTCCTTTATGGAGATTGTATACTAAAGCTATTTCACAATGAGGGGTTCTACATAATAAAAGAGGTAGAGGGATTTATTATGTCTCTAATTTTAAATATAACAGAAGAAGATCAATTCAGAAAACGATTTTATAATAGTATGCTCAACAACATCACAGATGCTGCTAATAAAGCTCAGAAAAATCTGCTATCAAGAGTATGTCATACATTATTAGATAAGACAGTGTCCGATAATATAATAAATGGCAGATGGATAATTCTATTAAGTAAGTTCCTTAAATTAATTAAGCTTGCAGGTGACAATAACCTTAACAATCTGAGTGAACTATATTTTTTGTTCAGAATATTTGGACACCCAATGGTAGATGAAAGACAAGCCATGGATGCTGTTAAAATTAATTGCAATGAGACCAAATTTTACTTGTTAAGCAGTCTGAGTATGTTAAGAGGTGCCTTTATATATAGAATTATAAAAGGGTTTGTAAATAATTACAACAGATGGCCTACTTTAAGAAATGCTATTGTTTTACCCTTAAGATGGTTAACTTACTATAAACTAAACACTTATCCTTCTTTGTTGGAACTTACAGAAAGAGATTTGATTGTGTTATCAGGACTACGTTTCTATCGTGAGTTTCGGTTGCCTAAAAAAGTGGATCTTGAAATGATTATAAATGATAAAGCTATATCACCTCCTAAAAATTTGATATGGACTAGTTTCCCTAGAAATTACATGCCATCACACATACAAAACTATATAGAACATGAAAAATTAAAATTTTCCGAGAGTGATAAATCAAGAAGAGTATTAGAGTATTATTTAAGAGATAACAAATTCAATGAATGTGATTTATACAACTGTGTAGTTAATCAAAGTTATCTCAACAACCCTAATCATGTGGTATCATTGACAGGCAAAGAAAGAGAACTCAGTGTAGGTAGAATGTTTGCAATGCAACCGGGAATGTTCAGACAGGTTCAAATATTGGCAGAGAAAATGATAGCTGAAAACATTTTACAATTCTTTCCTGAAAGTCTTACAAGATATGGTGATCTAGAACTGAATAAGTAACAAATCAAATCGCTACAATGATAATTACAACAATTACATTAGTAAGTGCTCTATCATCACAGATCTCAGCAAATTCAATCAAGCATTTCGATATGAAACGTCATGTATTTGTAGTGATGTGCTGGATGAACTGCATGGTGTACAATCTCTATTTTCCTGGTTACATTTAACTATTCCTCATGTCACAATAATATGCACATATAGGCATGCACCCCCCTATATAGGAGATCATATTGTAGATCTTAACAATGTAGATGAACAAAGTGGATTATATAGATATCACATGGGTGGCATCGAAGGGTGGTGTCAAAAACTATGGACCATAGAAGCTATATCACTATTGGATCTAATATCTCTCAAAGGGAAATTCTCAATTACTGCTTTAATTAATGGTGACAATCAATCAATAGATATAAGCAAACCAATCAGACTCATGGAAGGTCAAACTCATGCTCAAGCAGATTATTTGCTAGCATTAAATAGCCTTAAATTACTGTATAAAGAGTATGCAGGCATAGGCCACAAATTAAAAGGAACTGAGACTTATATATCACGAGATATGCAATTTATGAGTAAAACAATTCAACATAACGGTGTATATTACCCAGCTAGTATAAAGAAAGTCCTAAGAGTGGGACCGTGGATAAACACTATACTTGATGATTTCAAAGTGAGTCTAGAATCTATAGGTAGTTTGACACAAGAATTAGAATATAGAGGTGAAAGTCTATTATGCAGTTTAATATTTAGAAATGTATGGTTATATAATCAGATTGCTCTACAATTAAAAAATCATGCATTATGTAACAATAAACTATATTTGGACATATTAAAGGTTCTGAAACACTTAAAAACCTTTTTTAATCTTGATAATATTGATACAGCATTAACATTGTATATGAATTTACCCATGTTATTTGGTGGTGGTGATCCCAACTTGTTATATCGAAGTTTCTATAGAAGAACTCCTGACTTCCTCACAGAGGCTATAGTTCACTCTGTGTTCATACTTAGTTATTATACAAACCATGACTTAAAAGATAAACTTCAAGATCTGTCAGATGATAGATTGAATAAGTTCTTAACATGCATAATCACGTTTGACAAAAACCCTAATGCTGAATTCGTAACATTGATGAGAGATCCTCAAGCTTTAGGGTCTGAGAGACAAGCTAAAATTACTAGCGAAATCAATAGACTGGCAGTTACAGAGGTTTTGAGTACAGCTCCAAACAAAATATTCTCCAAAAGTGCACAACATTATACTACTACAGAGATAGATCTAAATGATATTATGCAAAATATAGAACCTACATATCCTCATGGGCTAAGAGTTGTTTATGAAAGTTTACCCTTTTATAAAGCAGAGAAAATAGTAAATCTTATATCAGGTACAAAATCTATAACTAACATACTGGAAAAAACTTCTGCCATAGACTTAACAGATATTGATAGAGCCACTGAGATGATGAGGAAAAACATAACTTTGCTTATAAGGATACTTCCATTGGATTGTAACAGAGATAAAAGAGAGATATTGAGTATGGAAAACCTAAGTATTACTGAATTAAGCAAATATGTTAGGGAAAGATCTTGGTCTTTATCCAATATAGTTGGTGTTACATCACCCAGTATCATGTATACAATGGACATCAAATATACTACAAGCACTATATCTAGTGGCATAATTATAGAGAAATATAATGTTAACAGTTTAACACGTGGTGAGAGAGGACCCACTAAACCATGGGTTGGTTCATCTACACAAGAGAAAAAAACAATGCCAGTTTATAATAGACAAGTCTTAACCAAAAAACAGAGAGATCAAATAGATCTATTAGCAAAATTGGATTGGGTGTATGCATCTATAGATAACAAGGATGAATTCATGGAAGAACTCAGCATAGGAACCCTTGGGTTAACATATGAAAAGGCCAAGAAATTATTTCCACAATATTTAAGTGTCAATTATTTGCATCGCCTTACAGTCAGTAGTAGACCATGTGAATTCCCTGCATCAATACCAGCTTATAGAACAACAAATTATCACTTTGACACTAGCCCTATTAATCGCATATTAACAGAAAAGTATGGTGATGAAGATATTGACATAGTATTCCAAAACTGTATAAGCTTTGGCCTTAGTTTAATGTCAGTAGTAGAACAATTTACTAATGTATGTCCTAACAGAATTATTCTCATACCTAAGCTTAATGAGATACATTTGATGAAACCTCCCATATTCACAGGTGATGTTGATATTCACAAGTTAAAACAAGTGATACAAAAACAGCATATGTTTTTACCAGACAAAATAAGTTTGACTCAATATGTGGAATTATTCTTAAGTAATAAAACACTCAAATCTGGATCTCATGTTAATTCTAATTTAATATTGGCACATAAAATATCTGACTATTTTCATAATACTTACATTTTAAGTACTAATTTAGCTGGACATTGGATTCTGATTATACAACTTATGAAAGATTCTAAAGGTATTTTTGAAAAAGATTGGGGAGAGGGATATATAACTGATCATATGTTTATTAATTTGAAAGTTTTCTTCAATGCTTATAAGACCTATCTCTTGTGTTTTCATAAAGGTTATGGCAAAGCAAAGCTGGAGTGTGATATGAACACTTCAGATCTTCTATGTGTATTGGAATTAATAGACAGTAGTTATTGGAAGTCTATGTCTAAGGTATTTTTAGAACAAAAAGTTATCAAATACATTCTTAGCCAAGATGCAAGTTTACATAGAGTAAAAGGATGTCATAGCTTCAAATTATGGTTTCTTAAACGTCTTAATGTAGCAGAATTCACAGTTTGCCCTTGGGTTGTTAACATAGATTATCATCCTATTAACTTATATAGATCTTGTTAGAATGGGATTGATAAATATAGATAGAATACACATTAAAAATAAACACAAATTCAATGATGAATTTTATACTTCTAATCTCTTCTACATTAATTATAACTTCTCAGATAATACTCATCTATTAACTAAACATATAAGGATTGCTAATTCTGAATTAGAAAATAATTACAACAAATTATATCATCCTACACCAGAAACCCTAGAGAATATACTAGCCAATCCGATTAAAAGTAATGACAAAAAGACACTGAATGACTATTGTATAGGTAAAAATGTTGACTCAATAATGTTACCATTGTTATCTAATAAGAAGCTTATTAAATCGTCTGCAATGATTAGAACCAATTACAGCAAACAAGATTTGTATAATTTATTCCCTATGGTTGTGATTGATAGAATTATAGATCATTCAGGCAATACAGCCAAATCCAACCAACTTTACACTACTACTTCCCACCAAATATCCTTAGTGCACAATAGCACATCACTTTACTGCATGCTTCCTTGGCATCATATTAATAGATTCAATTTTGTATTTAGTTCTACAGGTTGTAAAATTAGTATAGAGTATATTTTAAAAGATCTTAAAATTAAAGATCCCAATTGTATAGCATTCATAGGTGAAGGAGCAGGGAATTTATTATTGCGTACAGTAGTGGAACTTCATCCTGACATAAGATATATTTACAGAAGTCTGAAAGATTGCAATGATCATAGTTTACCTATTGAGTTTTTAAGGCTGTACAATGGACATATCAACATTGATTATGGTGAAAATTTGACCATTCCTGCTACAGATGCAACCAACAACATTCATTGGTCTTATTTACATATAAAGTTTGCTGAACCTATCAGTCTTTTTGTCTGTGATGCCGAATTGTCTGTAACAGTCAACTGGAGTAAAATTATAATAGAATGGAGCAAGCATGTAAGAAAGTGCAAGTACTGTTCCTCAGTTAATAAATGTATGTTAATAGTAAAATATCATGCTCAAGATGATATTGATTTCAAATTAGACAATATAACTATATTAAAAACTTATGTATGCTTAGGCAGTAAGTTAAAGGGATCGGAGGTTTACTTAGTCCTTACAATAGGTCCTGCGAATATATTCCCAGTATTTAATGTAGTACAAAATGCTAAATTGATACTATCAAGAACCAAAAATTTCATCATGCCTAAGAAAGCTGATAAAGAGTCTATTGATGCAAATATTAAAAGTTTGATACCCTTTCTTTGTTACCCTATAACAAAAAAAGGAATTAATACTGCATTGTCAAAACTAAAGAGTGTTGTTAGTGGAGATATACTATCATATTCTATAGCTGGACGTAATGAAGTTTTCAGCAATAAACTTATAAATCATAAGCATATGAACATCTTAAAATGGTTCAATCATGTTTTAAATTTCAGATCAACAGAACTAAACTATAACCATTTATATATGGTAGAATCTACATATCCTTACCTAAGTGAATTGTTAAACAGCTTGACAACCAATGAACTTAAAAAACTGATTAAAATCACAGGTAGTCTGTTATACAACTTTCATAATGAATAATGAATAAAGATCTTATAATAAAAATTCCCATAGCTATACACTAACACTGTATTCAATTATAGTTATTAAAAATTAAAAA
KT992094.1	+	5889	6013 6032	8559	1	mRNA#1068_1_copies:polyA_is_63	63	0	M2-1,M2-2 Splice acceptor/donors :AC_AA END	none from list		ML	AAAATTGATAAAACAAGAATTAGATAAATATAAAAATGCTGTAACAGAATTGCAGTTGCTCATGCAAAGCACACAAGCAACAAACAATCGAGCCAGAAGAGAACTACCAAGGTTTATGAATTATAAACCAATGTAACATTAAGCAAGAAAAGGAAAAGAAGATTTCTTGGTTTTTTGTTAGGTGTTGGATCTGCAATCGCCAGTGGCGTTGCTGTATCTAAGGTCCTGCACCTAGAAGGGGAAGTGAACAAGATCAAAAGTGCTCTACTATCCACAAACAAGGCTGTAGTCAGCTTATCAAATGGAGTTAGTGTTTTAACCAGCAAAGTGTTAGACCTCAAAAACTATATAGATAAACAATTGTTACCTATTGTGAACAAGCAAAGCTGCAGCATATCAAATATAGAAACTGTGATAGAGTTCCAACAAAAGAACAACAGACTACTAGAGATTACCAGGGAATTTAGTGTTAATGCAGGCGTAACTACACCTGTAAGCACTTACATGTTAACTAATAGTGAATTATTGTCATTAATCAATGATATGCCTATAACAAATGATCAGAAAAAGTTAATGTCCAACAATGTTCAAATAGTTAGACAGCAAAGTTACTCTATCATGTCCATAATAAAAGAGGAAGTCTTAGCATATGTAGTACAATTACCACTATATGGTGTTATAGATACACCCTGTTGGAAACTACACACATCCCCTCTATGTACAACCAACACAAAAGAAGGGTCCAACATCTGTTTAACAAGAACTGACAGAGGATGGTACTGTGACAATGCAGGATCAGTATCTTTCTTCCCACAAGCTGAAACATGTAAAGTTCAATCAAATCGAGTATTTTGTGACACAATGAACAGTTTAACATTACCAAGTGAAGTAAATCTCTGCAATGTTGACATATTCAACCCCAAATATGATTGTAAAATTATGACTTCAAAAACAGATGTAAGCAGCTCCGTTATCACATCTCTAGGAGCCATTGTGTCATGCTATGGCAAAACTAAATGTACAGCATCCAATAAAAATCGTGGAATCATAAAGACATTTTCTAACGGGTGCGATTATGTATCAAATAAAGGGGTGGACACTGTGTCTGTAGGTAACACATTATATTATGTAAATAAGCAAGAAGGTAAAAGTCTCTATGTAAAAGGTGAACCAATAATAAATTTCTATGACCCATTAGTATTCCCCTCTGATGAATTTGATGCATCAATATCTCAAGTCAACGAGAAGATTAACCAGAGCCTAGCATTTATTCGTAAATCCGATGAATTATTACATAATGTAAATGCTGGTAAATCCACCACAAATATCATGATAACTACTATAATTATAGTGATTATAGTAATATTGTTATCATTAATTGCTGTTGGACTGCTCTTATACTGTAAGGCCAGAAGCACACCAGTCACACTAAGCAAAGATCAACTGAGTGGTATAAATAATATTGCATTTAGTAACTAAATAAAAATAGCACCTAATCATGTTCTTACAATGGTTTACTATCTGCTCATAGACAACCCATCTGTCATTGGATTTTCTTAAAATCTGAACTTCATCGAAACTCTCATCTATAAACCATCTCACTTACACTATTTAAGTAGATTCCTAGTTTATAGTTATATAAAACACAATTGCATGCCAGATTAACTTACCATCTGTAAAAATGAAAACTGGGGCAAATATGTCACGAAGGAATCCTTGCAAATTTGAAATTCGAGGTCATTGCTTAAATGGTAAGAGGTGTCATTTTAGTCATAATTATTTTGAATGGCCACCCCATGCACTGCTTGTAAGACAAAACTTTATGTTAAACAGAATACTTAAGTCTATGGATAAAAGTATAGATACCTTATCAGAAATAAGTGGAGCTGCAGAGTTGGACAGAACAGAAGAGTATGCTCTTGGTGTAGTTGGAGTGCTAGAGAGTTATATAGGATCAATAAACAATATAACTAAACAATCAGCATGTGTTGCCATGAGCAAACTCCTCACTGAACTCAATAGTGATGATATCAAAAAGCTGAGGGACAATGAAGAGCTAAATTCACCCAAGATAAGAGTGTACAATACTGTCATATCATATATTGAAAGCAACAGGAAAAACAATAAACAAACTATCCATCTGTTAAAAAGATTGCCAGCAGACGTATTGAAGAAAACCATCAAAAACACATTGGATATCCATAAGAGCATAACCATCAACAACCCAAAAGAATCAACTGTTAGTGATACAAATGACCATGCCAAAAATAATGATACTACCTGACAAATATCCTTGTAGTATAACTTCCATACTAATAACAAGTAGATGTAGAGTTACTATGTATAATCAAAAGAACACACTATATTTCAATCAAAACAACCCAAATAACCATATGTACTCACCGAATCAAACATTCAATGAAATCCATTGGACCTCTCAAGAATTGATTGACACAATTCAAAATTTTCTACAACATCTAGGTATTATTGAGGATATATATACAATATATATATTAGTGTCATAACACTCAATTCTAACACTCACCACATCGTTACATTATTAATTCAAACAATTCAAGTTGTGGGACAAAATGGATCCCATTATTAATGGAAATTCTGCTAATGTTTATCTAACCGATAGTTATTTAAAA
KT992094.1	+	1131	1718 1732 3104 3125	3201	1	mRNA#3893_1_copies:polyA_is_26	26	0	P Splice acceptor/donors :AA_AC:AC_AC END	none from list		MALSKVKLNDTLNKDQLLSSSKYTIQRSTGDSIDTPNYDVQKHINKLCGMLLITEDANHKFTGLIGMLYAMSRLGREDTIKILRDAGYHVKANGVDVTTHRQDINGKEMKFEVLTLASLTTEIQINIEIESRKSYKKMLKEMGEVAPEYRHDSPDCGMIILCIAALVITKLAAGDRSGLTAVIRRANNVLKNERLTTQGHSQQLL	AAATACAACCATGGCTCTTAGCAAAGTCAAGTTGAATGATACACTCAACAAAGATCAACTTCTGTCATCCAGCAAATACACCATCCAACGGAGCACAGGAGATAGTATTGATACTCCTAATTATGATGTGCAGAAACACATCAATAAGTTATGTGGCATGTTATTAATCACAGAAGATGCTAATCATAAATTCACTGGGTTAATAGGTATGTTATATGCGATGTCTAGGTTAGGAAGAGAAGACACCATAAAAATACTCAGAGATGCGGGATATCATGTAAAAGCAAATGGAGTAGATGTAACAACACATCGTCAAGACATTAATGGAAAAGAAATGAAATTTGAAGTGTTAACATTGGCAAGCTTAACAACTGAAATTCAAATCAACATTGAGATAGAATCTAGAAAATCCTACAAAAAAATGCTAAAAGAAATGGGAGAGGTAGCTCCAGAATACAGGCATGACTCTCCTGATTGTGGGATGATAATATTATGTATAGCAGCATTAGTAATAACTAAATTAGCAGCAGGGGACAGATCTGGTCTTACAGCCGTGATTAGGAGAGCTAATAATGTCCTAAAAAATGAAAGGCTTACTACCCAAGGACATAGCCAACAGCTTCTATGAAGTGTTTGAAAAACATCCCCACTTTATAGATGTTTTTGTTCATTTTGGTATAGCACAATCTTCTACCAGAGGTGGCAGTAGAGTTGAAGGGATTTTTGCAGGATTGTTTATGAATGCCTATGGTGCAGGGCAAGTGATGTTACGGTGGGGAGTCTTAGCAAAATCAGTTAAAAATATTATGTTAGGACATGCTAGTGTGCAAGCAGAAATGGAACAAGTTGTTGAGGTTTATGAATATGCCCAAAAATTGGGTGGTGAAGCAGGATTCTACCATATATTGAACAACCCAAAAGCATCATTATTATCTTTGACTCAATTTCCTCACTTCTCCAGTGTAGTATTAGGCAATGCTGCTGGCCTAGGCATAATGGGAGAGTACAGAGGTACACCGAGGAATCAAGATCTATATGATGCAGCAAAGGCATATGCTGAACAACTCAAAGAAAATGGTGTGATTAACTACAGTGTACTAGACTTGACAGCAGAAGAACTAGAGGCTATCAAACATCAGCTTAATCCAAAAGATAATGATGTAGAGCTTTGAGTTAATAAAAAATGGGGCAAATAAATCATCATGGAAAAGTTTGCTCCTGAATTCCATGGAGAAGATGCAAACAACAGGGCTACTAAATTCCTAGAATCAATAAAGGGCAAATTCACATCACCCAAAGATCCCAAGAAAAAAGATAGTATCATATCTGTCAACTCAATAGATATAGAAGTAACCAAAGAAAGCCCTATAACATCAAATTCAACTATTATCAACCCAACAAATGAGACAGATGATACTGCAGGGAACAAGCCCAATTATCAAAGAAAACCTCTAGTAAGTTTCAAAGAAGACCCTACACCAAGTGATAATCCCTTTTCTAAACTATACAAAGAAACCATAGAAACATTTGATAACAATGAAGAAGAATCCAGCTATTCATACGAAGAAATAAATGATCAGACAAACGATAATATAACAGCAAGATTAGATAGGATTGATGAAAAATTAAGTGAAATACTAGGAATGCTTCACACATTAGTAGTGGCAAGTGCAGGACCTACATCTGCTCGGGATGGTATAAGAGATGCCATGGTTGGTTTAAGAGAAGAAATGATAGAAAAAATCAGAACTGAAGCATTAATGACCAATGACAGATTAGAAGCTATGGCAAGACTCAGGAATGAGGAAAGTGAAAAGATGGCAAAAGACACATCAGATGAAGTGTCTCTCAATCCAACATCAGAGAAATTGAACAACCTATTGGAAGGGAATGATAGTGACAATGATCTATCACTTGAAGATTTCTGATTAGTTACCAATCTTCACATCAACACACAATTAACCAACCCAATCATCCAACCAAACATCCATCCGCCAATCAGCCAAACAGCCAACAAAACAACCAGCCAATCCAA
KT992094.1	+	598	853 874 895 919	1079	1	mRNA#3775_1_copies:polyA_is_85	85	0	No features found. Splice acceptor/donors :AC_CT:AC_TC END	none from list		MDTTHNDNTPQRLMITDMRPLSLETIITSLTRDIITHKFIYLINHECIVRKLDERQATFTFLVNYEMKLLHKVGSEYNTKYGNHDGFLECIGIKPTKHTPIIYKYDLNP	GGCAAATAAATCAATTCAGCCAACCCAACCATGGACACAACCCACAATGATAATACACCACAAAGACTGATGATCACAGACATGAGACCGTTGTCACTTGAGACCATAATAACATCACTAACCAGAGACATCATAACACACAAATTTATATACTTGATAAATCATGAATGCATAGTGAGAAAACTTGATGAAAGACAGGCCACATTTACATTCCTGGTCAACTATGAAATGAAACTATTACACAAAGTAGGAAGCGAATACAACACAAAATATGGCAATCATGATGGGTTCTTAGAATGCATTGGCATTAAGCCTACAAAGCATACTCCCATAATATACAAGTATGATCTCAATCCATAAATTTCAACACAATATTCACACAATCTAAAACAACAACTCTATGCATAACTATACTCCATAGTCCAGATGGAGCCTG
KT992094.1	+	3255	4037 4048 4062 4107	4211	1	mRNA#2654_1_copies:polyA_is_33	33	0	M Splice acceptor/donors :TT_CA:CA_CA END	M		METYVNKLHEGSTYTAAVQYNVLEKDDDPASLTIWVPMFQSSMPADLLIKELANVNILVKQISTPKGPSLRVMINSRSAVLAQMPSKFTICANVSLDERSKLAYDVTTPCEIKACSLTCLKSKNMLTTVKDLTMKTLNPTHDIIALCEFENIVTSKKVIIPTYLRSISVRNKDLNTLENITTTEFKNAITNAKIIPYSGLLLVITVTDNKGAFKYIKPQSQFIVDLGAYLEKESIYYVTTNWKHTATRFAIKPMED
KT992094.1	+	5651	7473 7504	7542	1	mRNA#2104_1_copies:polyA_is_24	24	0	F Splice acceptor/donors :GA_CA END	F		MELLILKANAITTILTAVTFCFASGQNITEEFYQSTCSAVSKGYLSALRTGWYTSVITIELSNIKKNKCNGTDAKVKLIKQELDKYKNAVTELQLLMQSTQATNNRARRELPRFMNYTLNNAKKTNVTLSKKRKRRFLGFLLGVGSAIASGVAVSKVLHLEGEVNKIKSALLSTNKAVVSLSNGVSVLTSKVLDLKNYIDKQLLPIVNKQSCSISNIETVIEFQQKNNRLLEITREFSVNAGVTTPVSTYMLTNSELLSLINDMPITNDQKKLMSNNVQIVRQQSYSIMSIIKEEVLAYVVQLPLYGVIDTPCWKLHTSPLCTTNTKEGSNICLTRTDRGWYCDNAGSVSFFPQAETCKVQSNRVFCDTMNSLTLPSEVNLCNVDIFNPKYDCKIMTSKTDVSSSVITSLGAIVSCYGKTKCTASNKNRGIIKTFSNGCDYVSNKGVDTVSVGNTLYYVNKQEGKSLYVKGEPIINFYDPLVFPSDEFDASISQVNEKINQSLAFIRKSDELLHNVNAGKSTTNIMITTIIIVIIVILLSLIAVGLLLYCKARSTPVTLSKDQLSGINNIAFSN
KT992094.1	+	2332	3120 3138	3244	1	mRNA#1375_1_copies:polyA_is_40	40	0	P Splice acceptor/donors :CA_AT END	P		MEKFAPEFHGEDANNRATKFLESIKGKFTSPKDPKKKDSIISVNSIDIEVTKESPITSNSTIINPTNETDDTAGNKPNYQRKPLVSFKEDPTPSDNPFSKLYKETIETFDNNEEESSYSYEEINDQTNDNITARLDRIDEKLSEILGMLHTLVVASAGPTSARDGIRDAMVGLREEMIEKIRTEALMTNDRLEAMARLRNEESEKMAKDTSDEVSLNPTSEKLNNLLEGNDSDNDLSLEDF
KT992094.1	+	4223	4583 4599	4630	1	mRNA#1922_1_copies:polyA_is_46	46	0	SH Splice acceptor/donors :CC_CA END	SH		MENTSITIEFSSKFWPYFTLIHMITTIISLLIIISIMIAILNKLCEYNVFHNKTFELPRARVNT
KT992094.1	+	2332	3460 3470	4211	1	mRNA#2348_1_copies:polyA_is_91	91	0	P Splice acceptor/donors :GG_AC END	P		MEKFAPEFHGEDANNRATKFLESIKGKFTSPKDPKKKDSIISVNSIDIEVTKESPITSNSTIINPTNETDDTAGNKPNYQRKPLVSFKEDPTPSDNPFSKLYKETIETFDNNEEESSYSYEEINDQTNDNITARLDRIDEKLSEILGMLHTLVVASAGPTSARDGIRDAMVGLREEMIEKIRTEALMTNDRLEAMARLRNEESEKMAKDTSDEVSLNPTSEKLNNLLEGNDSDNDLSLEDF
KT992094.1	+	5651	6869 6901	7542	1	mRNA#3768_1_copies:polyA_is_185	185	0	No features found. Splice acceptor/donors :GC_TT END	none from list		MELLILKANAITTILTAVTFCFASGQNITEEFYQSTCSAVSKGYLSALRTGWYTSVITIELSNIKKNKCNGTDAKVKLIKQELDKYKNAVTELQLLMQSTQATNNRARRELPRFMNYTLNNAKKTNVTLSKKRKRRFLGFLLGVGSAIASGVAVSKVLHLEGEVNKIKSALLSTNKAVVSLSNGVSVLTSKVLDLKNYIDKQLLPIVNKQSCSISNIETVIEFQQKNNRLLEITREFSVNAGVTTPVSTYMLTNSELLSLINDMPITNDQKKLMSNNVQIVRQQSYSIMSIIKEEVLAYVVQLPLYGVIDTPCWKLHTSPLCTTNTKEGSNICLTRTDRGWYCDNAGSVSFFPQAETCKVQSNRVFCDTMNSLTLPSEVNLCNVDIFNPKYDCKIMTSKTDVSVMLWQN	GGCAAATAACAATGGAGTTGCTAATCCTCAAAGCAAATGCAATTACCACAATCCTCACTGCAGTCACATTTTGTTTTGCTTCTGGTCAAAACATCACTGAAGAATTTTATCAATCAACATGCAGTGCAGTTAGCAAAGGCTATCTTAGTGCTCTGAGAACTGGTTGGTATACCAGTGTTATAACTATAGAATTAAGTAATATCAAGAAAAATAAGTGTAATGGAACAGATGCTAAGGTAAAATTGATAAAACAAGAATTAGATAAATATAAAAATGCTGTAACAGAATTGCAGTTGCTCATGCAAAGCACACAAGCAACAAACAATCGAGCCAGAAGAGAACTACCAAGGTTTATGAATTATACACTCAACAATGCCAAAAAAACCAATGTAACATTAAGCAAGAAAAGGAAAAGAAGATTTCTTGGTTTTTTGTTAGGTGTTGGATCTGCAATCGCCAGTGGCGTTGCTGTATCTAAGGTCCTGCACCTAGAAGGGGAAGTGAACAAGATCAAAAGTGCTCTACTATCCACAAACAAGGCTGTAGTCAGCTTATCAAATGGAGTTAGTGTTTTAACCAGCAAAGTGTTAGACCTCAAAAACTATATAGATAAACAATTGTTACCTATTGTGAACAAGCAAAGCTGCAGCATATCAAATATAGAAACTGTGATAGAGTTCCAACAAAAGAACAACAGACTACTAGAGATTACCAGGGAATTTAGTGTTAATGCAGGCGTAACTACACCTGTAAGCACTTACATGTTAACTAATAGTGAATTATTGTCATTAATCAATGATATGCCTATAACAAATGATCAGAAAAAGTTAATGTCCAACAATGTTCAAATAGTTAGACAGCAAAGTTACTCTATCATGTCCATAATAAAAGAGGAAGTCTTAGCATATGTAGTACAATTACCACTATATGGTGTTATAGATACACCCTGTTGGAAACTACACACATCCCCTCTATGTACAACCAACACAAAAGAAGGGTCCAACATCTGTTTAACAAGAACTGACAGAGGATGGTACTGTGACAATGCAGGATCAGTATCTTTCTTCCCACAAGCTGAAACATGTAAAGTTCAATCAAATCGAGTATTTTGTGACACAATGAACAGTTTAACATTACCAAGTGAAGTAAATCTCTGCAATGTTGACATATTCAACCCCAAATATGATTGTAAAATTATGACTTCAAAAACAGATGTAAGTGTCATGCTATGGCAAAACTAAATGTACAGCATCCAATAAAAATCGTGGAATCATAAAGACATTTTCTAACGGGTGCGATTATGTATCAAATAAAGGGGTGGACACTGTGTCTGTAGGTAACACATTATATTATGTAAATAAGCAAGAAGGTAAAAGTCTCTATGTAAAAGGTGAACCAATAATAAATTTCTATGACCCATTAGTATTCCCCTCTGATGAATTTGATGCATCAATATCTCAAGTCAACGAGAAGATTAACCAGAGCCTAGCATTTATTCGTAAATCCGATGAATTATTACATAATGTAAATGCTGGTAAATCCACCACAAATATCATGATAACTACTATAATTATAGTGATTATAGTAATATTGTTATCATTAATTGCTGTTGGACTGCTCTTATACTGTAAGGCCAGAAGCACACCAGTCACACTAAGCAAAGATCAACTGAGTGGTATAAATAATATTGCATTTAGTAACTAAATAAAAATAGCACCTAATCATGTTCTTACAATGGTTTACTATCTGCTCATAGACAACCCATCTGTCATTGGATTTTCTTAAAATCTGAACTTCATCGAAACTCTCATCTATAAACCATCTCACTTACACTATTTAAGTAGATTCCTAGTTTATAG
KT992094.1	+	1131	1268 1284 1463 1483	2329	1	mRNA#1624_1_copies:polyA_is_66	66	0	No features found. Splice acceptor/donors :AC_TG:AA_TA END	none from list		MALSKVKLNDTLNKDQLLSSSKYTIQRSTGDSIDTPNYDVQKLACY	AAATACAACCATGGCTCTTAGCAAAGTCAAGTTGAATGATACACTCAACAAAGATCAACTTCTGTCATCCAGCAAATACACCATCCAACGGAGCACAGGAGATAGTATTGATACTCCTAATTATGATGTGCAGAAACTGGCATGTTATTAATCACAGAAGATGCTAATCATAAATTCACTGGGTTAATAGGTATGTTATATGCGATGTCTAGGTTAGGAAGAGAAGACACCATAAAAATACTCAGAGATGCGGGATATCATGTAAAAGCAAATGGAGTAGATGTAACAACACATCGTCAAGACATTAATGGAAAAGACATTGGCAAGCTTAACAACTGAAATTCAAATCAACATTGAGATAGAATCTAGAAAATCCTACAAAAAAATGCTAAAAGAAATGGGAGAGGTAGCTCCAGAATACAGGCATGACTCTCCTGATTGTGGGATGATAATATTATGTATAGCAGCATTAGTAATAACTAAATTAGCAGCAGGGGACAGATCTGGTCTTACAGCCGTGATTAGGAGAGCTAATAATGTCCTAAAAAATGAAATGAAACGTTACAAAGGCTTACTACCCAAGGACATAGCCAACAGCTTCTATGAAGTGTTTGAAAAACATCCCCACTTTATAGATGTTTTTGTTCATTTTGGTATAGCACAATCTTCTACCAGAGGTGGCAGTAGAGTTGAAGGGATTTTTGCAGGATTGTTTATGAATGCCTATGGTGCAGGGCAAGTGATGTTACGGTGGGGAGTCTTAGCAAAATCAGTTAAAAATATTATGTTAGGACATGCTAGTGTGCAAGCAGAAATGGAACAAGTTGTTGAGGTTTATGAATATGCCCAAAAATTGGGTGGTGAAGCAGGATTCTACCATATATTGAACAACCCAAAAGCATCATTATTATCTTTGACTCAATTTCCTCACTTCTCCAGTGTAGTATTAGGCAATGCTGCTGGCCTAGGCATAATGGGAGAGTACAGAGGTACACCGAGGAATCAAGATCTATATGATGCAGCAAAGGCATATGCTGAACAACTCAAAGAAAATGGTGTGATTAACTACAGTGTACTAGACTTGACAGCAGAAGAACTAGAGGCTATCAAACATCAGCTTAATCCAAAAGATAATGATGTAGAGCTTTGAGTTAATAAAAAA
KT992094.1	+	2332		4169	1	mRNA#2665_1_copies:polyA_is_133	133	0	P,M Splice acceptor/donors END	P		MEKFAPEFHGEDANNRATKFLESIKGKFTSPKDPKKKDSIISVNSIDIEVTKESPITSNSTIINPTNETDDTAGNKPNYQRKPLVSFKEDPTPSDNPFSKLYKETIETFDNNEEESSYSYEEINDQTNDNITARLDRIDEKLSEILGMLHTLVVASAGPTSARDGIRDAMVGLREEMIEKIRTEALMTNDRLEAMARLRNEESEKMAKDTSDEVSLNPTSEKLNNLLEGNDSDNDLSLEDF
KT992094.1	+	3866	4492 4510	4630	1	mRNA#3409_1_copies:polyA_is_96	96	0	No features found. Splice acceptor/donors :CA_AT END	none from list		MLPQIGSTQLHDLQSNPWKINLFPLHQCVNSYKLSTYILHFTITITNTLWFNQSNKTYLKSQIIPSHCLSDLVLK	TAGTCATCACAGTGACTGACAACAAAGGAGCATTCAAATACATAAAGCCACAAAGTCAATTCATAGTAGATCTTGGAGCTTACCTAGAAAAAGAAAGTATATATTATGTTACCACAAATTGGAAGCACACAGCTACACGATTTGCAATCAAACCCATGGAAGATTAACCTTTTTCCTCTACATCAGTGTGTTAATTCATACAAACTTTCTACCTACATTCTTCACTTCACCATCACAATCACAAACACTCTGTGGTTCAACCAATCAAACAAAACTTATCTGAAGTCCCAGATCATCCCAAGTCATTGTTTATCAGATCTAGTACTCAAATAAGTTAATAAAAAATATACACATGGGGCAAATAATCATTGGAGGAAATCCAACTAATCACAATATCTGTTAACATAGACAAGTCCACACACCATACAGAATCAACCAATGGAAAATACATCCATAACAATAGAATTCTCAAGCAAATTCTGGCCTTACTTTACACTAATACACATGATCACAACAATAATCTCTTTGCTAATCATAATCTCCATCATGATTGCAATACTAAACAAACTTTGTGAATATAACGTATTCCATAACAAAACCTTTGAGTTACCAAGAGCTCGAGTCAACCAACAGCCCAAAACAGTAACCTTGCATTTAAAAATGAACAACCCCTACCTCTTTACAACACCTCATTAACATCCCACCATGCAAACCACTATCCATACTATAAAGTAGTTAATTAAAAA
KT992094.1	+	5651		6226	1	mRNA#3132_1_copies:polyA_is_288	288	0	No features found. Splice acceptor/donors END	Possible 3' truncation of F		MELLILKANAITTILTAVTFCFASGQNITEEFYQSTCSAVSKGYLSALRTGWYTSVITIELSNIKKNKCNGTDAKVKLIKQELDKYKNAVTELQLLMQSTQATNNRARRELPRFMNYTLNNAKKTNVTLSKKRKRRFLGFLLGVGSAIASGVAVSKVLHLEGEVNKIKSALLSTNKAVVSLSNGVSVL	GGCAAATAACAATGGAGTTGCTAATCCTCAAAGCAAATGCAATTACCACAATCCTCACTGCAGTCACATTTTGTTTTGCTTCTGGTCAAAACATCACTGAAGAATTTTATCAATCAACATGCAGTGCAGTTAGCAAAGGCTATCTTAGTGCTCTGAGAACTGGTTGGTATACCAGTGTTATAACTATAGAATTAAGTAATATCAAGAAAAATAAGTGTAATGGAACAGATGCTAAGGTAAAATTGATAAAACAAGAATTAGATAAATATAAAAATGCTGTAACAGAATTGCAGTTGCTCATGCAAAGCACACAAGCAACAAACAATCGAGCCAGAAGAGAACTACCAAGGTTTATGAATTATACACTCAACAATGCCAAAAAAACCAATGTAACATTAAGCAAGAAAAGGAAAAGAAGATTTCTTGGTTTTTTGTTAGGTGTTGGATCTGCAATCGCCAGTGGCGTTGCTGTATCTAAGGTCCTGCACCTAGAAGGGGAAGTGAACAAGATCAAAAGTGCTCTACTATCCACAAACAAGGCTGTAGTCAGCTTATCAAATGGAGTTAGTGTTTTA
KT992094.1	+	5651	7388 7401	7542	1	mRNA#2322_1_copies:polyA_is_84	84	0	F Splice acceptor/donors :TA_CC END	F		MELLILKANAITTILTAVTFCFASGQNITEEFYQSTCSAVSKGYLSALRTGWYTSVITIELSNIKKNKCNGTDAKVKLIKQELDKYKNAVTELQLLMQSTQATNNRARRELPRFMNYTLNNAKKTNVTLSKKRKRRFLGFLLGVGSAIASGVAVSKVLHLEGEVNKIKSALLSTNKAVVSLSNGVSVLTSKVLDLKNYIDKQLLPIVNKQSCSISNIETVIEFQQKNNRLLEITREFSVNAGVTTPVSTYMLTNSELLSLINDMPITNDQKKLMSNNVQIVRQQSYSIMSIIKEEVLAYVVQLPLYGVIDTPCWKLHTSPLCTTNTKEGSNICLTRTDRGWYCDNAGSVSFFPQAETCKVQSNRVFCDTMNSLTLPSEVNLCNVDIFNPKYDCKIMTSKTDVSSSVITSLGAIVSCYGKTKCTASNKNRGIIKTFSNGCDYVSNKGVDTVSVGNTLYYVNKQEGKSLYVKGEPIINFYDPLVFPSDEFDASISQVNEKINQSLAFIRKSDELLHNVNAGKSTTNIMITTIIIVIIVILLSLIAVGLLLYCKARSTPVTLSKDQLSGINNIAFSN
KT992094.1	+	4675	4833 4849	5597	1	mRNA#1219_1_copies:polyA_is_145	145	0	No features found. Splice acceptor/donors :AT_AC END	none from list		MQTCPKTRTNAPLRH	GGGCAAATGCAAACATGTCCAAAAACAAGGACCAACGCACCGCTAAGACATTAGAAAGGACCTGGGACACTCTCAATCATTTATTATTCATATCATCGTGCTTATATAAGTTAAATCTTAAATCTGTAGCACAAATCACATTATCCATTCTGGCAATGTTATAATTGCAGCCATCATATTCATAGCCTCGGCAAACCACAAAGTCACACCAACAACTGCAATCATACAAGATGCAACAAGCCAGATCAAGAACACAACCCCAACATACCTCACCCAGAATCCTCAGCTTGGAATCAGTCCCTCTAATCCGTCTGAAATTACATCACAAATCACCACCATACTAGCTTCAACAACACCAGGAGTCAAGTCAACCCTGCAATCCACAACAGTCAAGACCAAAAACACAACAACAACTCAAACACAACCCAGCAAGCCCACCACAAAACAACGCCAAAACAAACCACCAAGCAAACCCAATAATGATTTTCACTTTGAAGTGTTCAACTTTGTACCCTGCAGCATATGCAGCAACAATCCAACCTGCTGGGCTATCTGCAAAAGAATACCAAACAAAAAACCAGGAAAGAAAACCACTACCAAGCCCACAAAAAAACCAACCCTCAAGACAACCAAAAAAGATCCCAAACCTCAAACCACTAAATCAAAGGAAGTACCCACCACCAAGCCCACAGAAGAGCCAACCATCAACACCACCAAAACAAACATCATAACTACACTACTCACCTCCAACACCACAGGAAATCCAGAACTCACAAGTCAAATGGAAACCTTCCACTCAACTTCCTCCGAAGGCAATCCAAGCCCTTCTCAAGTCTCTACAACATCCGAGTACCCATCACAACCTTCATCTCCACCCAACACACCACGCCAGTAGTTACTTAAAAA
KT992094.1	+	2645	3066 3162	3244	1	mRNA#3380_1_copies:polyA_is_188	188	0	No features found. Splice acceptor/donors :TT_CC END	none from list		MKKNPAIHTKK	AACTATACAAAGAAACCATAGAAACATTTGATAACAATGAAGAAGAATCCAGCTATTCATACGAAGAAATAAATGATCAGACAAACGATAATATAACAGCAAGATTAGATAGGATTGATGAAAAATTAAGTGAAATACTAGGAATGCTTCACACATTAGTAGTGGCAAGTGCAGGACCTACATCTGCTCGGGATGGTATAAGAGATGCCATGGTTGGTTTAAGAGAAGAAATGATAGAAAAAATCAGAACTGAAGCATTAATGACCAATGACAGATTAGAAGCTATGGCAAGACTCAGGAATGAGGAAAGTGAAAAGATGGCAAAAGACACATCAGATGAAGTGTCTCTCAATCCAACATCAGAGAAATTGAACAACCTATTGGAAGGGAATGATAGTGACAATGATCTATCACTTGAAGAAATCAGCCAAACAGCCAACAAAACAACCAGCCAATCCAAAACTAACCACCCGGAAAAAATCTATAATATAGTTACAAAAAAA
KT992094.1	+	6530	6756 6770	7542	1	mRNA#3401_1_copies:polyA_is_261	261	0	No features found. Splice acceptor/donors :AT_AA END	none from list		M	CCATAATAAAAGAGGAAGTCTTAGCATATGTAGTACAATTACCACTATATGGTGTTATAGATACACCCTGTTGGAAACTACACACATCCCCTCTATGTACAACCAACACAAAAGAAGGGTCCAACATCTGTTTAACAAGAACTGACAGAGGATGGTACTGTGACAATGCAGGATCAGTATCTTTCTTCCCACAAGCTGAAACATGTAAAGTTCAATCAAATCGAGTTGAACAGTTTAACATTACCAAGTGAAGTAAATCTCTGCAATGTTGACATATTCAACCCCAAATATGATTGTAAAATTATGACTTCAAAAACAGATGTAAGCAGCTCCGTTATCACATCTCTAGGAGCCATTGTGTCATGCTATGGCAAAACTAAATGTACAGCATCCAATAAAAATCGTGGAATCATAAAGACATTTTCTAACGGGTGCGATTATGTATCAAATAAAGGGGTGGACACTGTGTCTGTAGGTAACACATTATATTATGTAAATAAGCAAGAAGGTAAAAGTCTCTATGTAAAAGGTGAACCAATAATAAATTTCTATGACCCATTAGTATTCCCCTCTGATGAATTTGATGCATCAATATCTCAAGTCAACGAGAAGATTAACCAGAGCCTAGCATTTATTCGTAAATCCGATGAATTATTACATAATGTAAATGCTGGTAAATCCACCACAAATATCATGATAACTACTATAATTATAGTGATTATAGTAATATTGTTATCATTAATTGCTGTTGGACTGCTCTTATACTGTAAGGCCAGAAGCACACCAGTCACACTAAGCAAAGATCAACTGAGTGGTATAAATAATATTGCATTTAGTAACTAAATAAAAATAGCACCTAATCATGTTCTTACAATGGTTTACTATCTGCTCATAGACAACCCATCTGTCATTGGATTTTCTTAAAATCTGAACTTCATCGAAACTCTCATCTATAAACCATCTCACTTACACTATTTAAGTAGATTCCTAGTTTATAG
KT992094.1	+	5729	7149 7192	7542	1	mRNA#3910_1_copies:polyA_is_22	22	0	No features found. Splice acceptor/donors :CG_AT END	none from list		MQCS	CTTCTGGTCAAAACATCACTGAAGAATTTTATCAATCAACATGCAGTGCAGTTAGCAAAGGCTATCTTAGTGCTCTGAGAACTGGTTGGTATACCAGTGTTATAACTATAGAATTAAGTAATATCAAGAAAAATAAGTGTAATGGAACAGATGCTAAGGTAAAATTGATAAAACAAGAATTAGATAAATATAAAAATGCTGTAACAGAATTGCAGTTGCTCATGCAAAGCACACAAGCAACAAACAATCGAGCCAGAAGAGAACTACCAAGGTTTATGAATTATACACTCAACAATGCCAAAAAAACCAATGTAACATTAAGCAAGAAAAGGAAAAGAAGATTTCTTGGTTTTTTGTTAGGTGTTGGATCTGCAATCGCCAGTGGCGTTGCTGTATCTAAGGTCCTGCACCTAGAAGGGGAAGTGAACAAGATCAAAAGTGCTCTACTATCCACAAACAAGGCTGTAGTCAGCTTATCAAATGGAGTTAGTGTTTTAACCAGCAAAGTGTTAGACCTCAAAAACTATATAGATAAACAATTGTTACCTATTGTGAACAAGCAAAGCTGCAGCATATCAAATATAGAAACTGTGATAGAGTTCCAACAAAAGAACAACAGACTACTAGAGATTACCAGGGAATTTAGTGTTAATGCAGGCGTAACTACACCTGTAAGCACTTACATGTTAACTAATAGTGAATTATTGTCATTAATCAATGATATGCCTATAACAAATGATCAGAAAAAGTTAATGTCCAACAATGTTCAAATAGTTAGACAGCAAAGTTACTCTATCATGTCCATAATAAAAGAGGAAGTCTTAGCATATGTAGTACAATTACCACTATATGGTGTTATAGATACACCCTGTTGGAAACTACACACATCCCCTCTATGTACAACCAACACAAAAGAAGGGTCCAACATCTGTTTAACAAGAACTGACAGAGGATGGTACTGTGACAATGCAGGATCAGTATCTTTCTTCCCACAAGCTGAAACATGTAAAGTTCAATCAAATCGAGTATTTTGTGACACAATGAACAGTTTAACATTACCAAGTGAAGTAAATCTCTGCAATGTTGACATATTCAACCCCAAATATGATTGTAAAATTATGACTTCAAAAACAGATGTAAGCAGCTCCGTTATCACATCTCTAGGAGCCATTGTGTCATGCTATGGCAAAACTAAATGTACAGCATCCAATAAAAATCGTGGAATCATAAAGACATTTTCTAACGGGTGCGATTATGTATCAAATAAAGGGGTGGACACTGTGTCTGTAGGTAACACATTATATTATGTAAATAAGCAAGAAGGTAAAAGTCTCTATGTAAAAGGTGAACCAATAATAAATTTCTATGACCCATTAGTATTCCCCTCTGATGAATTTGATGCATCAATATCTCAAGTCAAGAATTATTACATAATGTAAATGCTGGTAAATCCACCACAAATATCATGATAACTACTATAATTATAGTGATTATAGTAATATTGTTATCATTAATTGCTGTTGGACTGCTCTTATACTGTAAGGCCAGAAGCACACCAGTCACACTAAGCAAAGATCAACTGAGTGGTATAAATAATATTGCATTTAGTAACTAAATAAAAATAGCACCTAATCATGTTCTTACAATGGTTTACTATCTGCTCATAGACAACCCATCTGTCATTGGATTTTCTTAAAATCTGAACTTCATCGAAACTCTCATCTATAAACCATCTCACTTACACTATTTAAGTAGATTCCTAGTTTATAG
KT992094.1	+	4817	5067 5079 5127 5144 5249 5262	5597	1	mRNA#2386_1_copies:polyA_is_74	74	0	No features found. Splice acceptor/donors :CA_CA:AC_CA:AA_AC END	none from list		MIISTSLIIAAIIFIASANHKVTPTTAIIQDATSQIKNTTPTYLTQNPQLGISPSNPSEITSQITTILASTTPGVKSTLVKTKNTTTTQTQPSKPKQTTKQTQ	ATCCATTCTGGCAATGATAATCTCAACTTCACTTATAATTGCAGCCATCATATTCATAGCCTCGGCAAACCACAAAGTCACACCAACAACTGCAATCATACAAGATGCAACAAGCCAGATCAAGAACACAACCCCAACATACCTCACCCAGAATCCTCAGCTTGGAATCAGTCCCTCTAATCCGTCTGAAATTACATCACAAATCACCACCATACTAGCTTCAACAACACCAGGAGTCAAGTCAACCCTGGTCAAGACCAAAAACACAACAACAACTCAAACACAACCCAGCAAGCCCAAACAAACCACCAAGCAAACCCAATAATGATTTTCACTTTGAAGTGTTCAACTTTGTACCCTGCAGCATATGCAGCAACAATCCAACCTGCTGGGCTATCTGCAAAAAAAACCAGGAAAGAAAACCACTACCAAGCCCACAAAAAAACCAACCCTCAAGACAACCAAAAAAGATCCCAAACCTCAAACCACTAAATCAAAGGAAGTACCCACCACCAAGCCCACAGAAGAGCCAACCATCAACACCACCAAAACAAACATCATAACTACACTACTCACCTCCAACACCACAGGAAATCCAGAACTCACAAGTCAAATGGAAACCTTCCACTCAACTTCCTCCGAAGGCAATCCAAGCCCTTCTCAAGTCTCTACAACATCCGAGTACCCATCACAACCTTCATCTCCACCCAACACACCACGCCAGTAGTTACTTAAAAA
KT992094.1	+	4223	4319 4329	4630	1	mRNA#1205_1_copies:polyA_is_113	113	0	No features found. Splice acceptor/donors :AT_AG END	none from list		MENTSNSQANSGLTLH	GCAAATAATCATTGGAGGAAATCCAACTAATCACAATATCTGTTAACATAGACAAGTCCACACACCATACAGAATCAACCAATGGAAAATACATCCAATTCTCAAGCAAATTCTGGCCTTACTTTACACTAATACACATGATCACAACAATAATCTCTTTGCTAATCATAATCTCCATCATGATTGCAATACTAAACAAACTTTGTGAATATAACGTATTCCATAACAAAACCTTTGAGTTACCAAGAGCTCGAGTCAACACATAGCATTCATCAATCCAACAGCCCAAAACAGTAACCTTGCATTTAAAAATGAACAACCCCTACCTCTTTACAACACCTCATTAACATCCCACCATGCAAACCACTATCCATACTATAAAGTAGTTAATTAAAAA
KT992094.1	+	3255	4072 4088	4211	1	mRNA#3111_1_copies:polyA_is_45	45	0	M Splice acceptor/donors :TT_TT END	M		METYVNKLHEGSTYTAAVQYNVLEKDDDPASLTIWVPMFQSSMPADLLIKELANVNILVKQISTPKGPSLRVMINSRSAVLAQMPSKFTICANVSLDERSKLAYDVTTPCEIKACSLTCLKSKNMLTTVKDLTMKTLNPTHDIIALCEFENIVTSKKVIIPTYLRSISVRNKDLNTLENITTTEFKNAITNAKIIPYSGLLLVITVTDNKGAFKYIKPQSQFIVDLGAYLEKESIYYVTTNWKHTATRFAIKPMED
KT992094.1	+	3255	3792 3805 4065 4095	4211	1	mRNA#1152_1_copies:polyA_is_66	66	0	No features found. Splice acceptor/donors :TG_CA:AC_CA END	none from list		METYVNKLHEGSTYTAAVQYNVLEKDDDPASLTIWVPMFQSSMPADLLIKELANVNILVKQISTPKGPSLRVMINSRSAVLAQMPSKFTICANVSLDERSKLAYDVTTPCEIKACSLTCLKSKNMLTTVKDLTMKTLNPTHDIIALCEFENIVTSKKVIIPTYLRSISVRNKDLNTLPLNSKMLSQMQKSSLTQDYY	GGCAAATATGGAAACATACGTGAACAAGCTTCACGAAGGCTCCACATACACAGCTGCTGTTCAATACAATGTCTTAGAAAAAGACGATGACCCTGCATCACTTACAATATGGGTGCCCATGTTCCAATCATCTATGCCAGCAGATTTACTTATAAAAGAACTAGCTAATGTCAACATACTAGTGAAACAAATATCCACACCCAAGGGACCTTCACTAAGAGTCATGATAAACTCAAGAAGTGCAGTGCTAGCACAAATGCCCAGCAAATTTACCATATGCGCTAATGTGTCCTTGGATGAAAGAAGCAAACTAGCATATGATGTAACCACACCCTGTGAAATCAAGGCATGTAGTCTAACATGCCTAAAATCAAAAAATATGTTGACTACAGTTAAAGATCTCACTATGAAGACACTCAACCCTACACATGATATTATTGCTTTATGTGAATTTGAAAACATAGTAACATCAAAAAAAGTCATAATACCAACATACCTAAGATCCATCAGTGTCAGAAATAAAGATCTGAACACACTACCACTGAATTCAAAAATGCTATCACAAATGCAAAAATCATCCCTTACTCAGGATTACTATTAGTCATCACAGTGACTGACAACAAAGGAGCATTCAAATACATAAAGCCACAAAGTCAATTCATAGTAGATCTTGGAGCTTACCTAGAAAAAGAAAGTATATATTATGTTACCACAAATTGGAAGCACACAGCTACACGATTTGCAATCAAACCCATGGAAGATTAACCTTTTTCCTCTACATCAGTGTGTTAATTCATCCATCACAATCACAAACACTCTGTGGTTCAACCAATCAAACAAAACTTATCTGAAGTCCCAGATCATCCCAAGTCATTGTTTATCAGATCTAGTACTCAAATAAGTTAATAAAAAA
KT992094.1	+	4675	4939 4961 4985 5000	5597	1	mRNA#3575_1_copies:polyA_is_51	51	0	No features found. Splice acceptor/donors :AG_CT:CA_CC END	none from list		MQTCPKTRTNAPLRH	GGGCAAATGCAAACATGTCCAAAAACAAGGACCAACGCACCGCTAAGACATTAGAAAGGACCTGGGACACTCTCAATCATTTATTATTCATATCATCGTGCTTATATAAGTTAAATCTTAAATCTGTAGCACAAATCACATTATCCATTCTGGCAATGATAATCTCAACTTCACTTATAATTGCAGCCATCATATTCATAGCCTCGGCAAACCACAAAGTCACACCAACAACTGCAATCATACAAGATGCAACAAGCCAGATCACACCCAGAATCCTCAGCTTGGAATGTCTGAAATTACATCACAAATCACCACCATACTAGCTTCAACAACACCAGGAGTCAAGTCAACCCTGCAATCCACAACAGTCAAGACCAAAAACACAACAACAACTCAAACACAACCCAGCAAGCCCACCACAAAACAACGCCAAAACAAACCACCAAGCAAACCCAATAATGATTTTCACTTTGAAGTGTTCAACTTTGTACCCTGCAGCATATGCAGCAACAATCCAACCTGCTGGGCTATCTGCAAAAGAATACCAAACAAAAAACCAGGAAAGAAAACCACTACCAAGCCCACAAAAAAACCAACCCTCAAGACAACCAAAAAAGATCCCAAACCTCAAACCACTAAATCAAAGGAAGTACCCACCACCAAGCCCACAGAAGAGCCAACCATCAACACCACCAAAACAAACATCATAACTACACTACTCACCTCCAACACCACAGGAAATCCAGAACTCACAAGTCAAATGGAAACCTTCCACTCAACTTCCTCCGAAGGCAATCCAAGCCCTTCTCAAGTCTCTACAACATCCGAGTACCCATCACAACCTTCATCTCCACCCAACACACCACGCCAGTAGTTACTTAAAAA
KT992094.1	+	4909	5090 5105 5144 5157 5404 5416	5597	1	mRNA#2024_1_copies:polyA_is_94	94	0	No features found. Splice acceptor/donors :AA_AC:AA_CA:CC_CA END	none from list		MQQARSRTQPQHTSPRILSLESVPLIRLKLHHKSPPY	CAATCATACAAGATGCAACAAGCCAGATCAAGAACACAACCCCAACATACCTCACCCAGAATCCTCAGCTTGGAATCAGTCCCTCTAATCCGTCTGAAATTACATCACAAATCACCACCATACTAGCTTCAACAACACCAGGAGTCAAGTCAACCCTGCAATCCACAACAGTCAAGACCAATCAAACACAACCCAGCAAGCCCACCACAAAACAACGCCAAGCAAACCCAATAATGATTTTCACTTTGAAGTGTTCAACTTTGTACCCTGCAGCATATGCAGCAACAATCCAACCTGCTGGGCTATCTGCAAAAGAATACCAAACAAAAAACCAGGAAAGAAAACCACTACCAAGCCCACAAAAAAACCAACCCTCAAGACAACCAAAAAAGATCCCAAACCTCAAACCACTAAATCAAAGGAAGTACCCACCACCAAGCCCACAGAAGAGCCAACCATCAACACCATCATAACTACACTACTCACCTCCAACACCACAGGAAATCCAGAACTCACAAGTCAAATGGAAACCTTCCACTCAACTTCCTCCGAAGGCAATCCAAGCCCTTCTCAAGTCTCTACAACATCCGAGTACCCATCACAACCTTCATCTCCACCCAACACACCACGCCAGTAGTTACTTAAAAA
KT992094.1	+	5651	6611 6622	7479	1	mRNA#2458_1_copies:polyA_is_183	183	0	No features found. Splice acceptor/donors :AC_CT END	none from list		MELLILKANAITTILTAVTFCFASGQNITEEFYQSTCSAVSKGYLSALRTGWYTSVITIELSNIKKNKCNGTDAKVKLIKQELDKYKNAVTELQLLMQSTQATNNRARRELPRFMNYTLNNAKKTNVTLSKKRKRRFLGFLLGVGSAIASGVAVSKVLHLEGEVNKIKSALLSTNKAVVSLSNGVSVLTSKVLDLKNYIDKQLLPIVNKQSCSISNIETVIEFQQKNNRLLEITREFSVNAGVTTPVSTYMLTNSELLSLINDMPITNDQKKLMSNNVQIVRQQSYSIMSIIKEEVLAYVVQLPLYGVIDTPCWKLPMYNQHKRRVQHLFNKN	GGCAAATAACAATGGAGTTGCTAATCCTCAAAGCAAATGCAATTACCACAATCCTCACTGCAGTCACATTTTGTTTTGCTTCTGGTCAAAACATCACTGAAGAATTTTATCAATCAACATGCAGTGCAGTTAGCAAAGGCTATCTTAGTGCTCTGAGAACTGGTTGGTATACCAGTGTTATAACTATAGAATTAAGTAATATCAAGAAAAATAAGTGTAATGGAACAGATGCTAAGGTAAAATTGATAAAACAAGAATTAGATAAATATAAAAATGCTGTAACAGAATTGCAGTTGCTCATGCAAAGCACACAAGCAACAAACAATCGAGCCAGAAGAGAACTACCAAGGTTTATGAATTATACACTCAACAATGCCAAAAAAACCAATGTAACATTAAGCAAGAAAAGGAAAAGAAGATTTCTTGGTTTTTTGTTAGGTGTTGGATCTGCAATCGCCAGTGGCGTTGCTGTATCTAAGGTCCTGCACCTAGAAGGGGAAGTGAACAAGATCAAAAGTGCTCTACTATCCACAAACAAGGCTGTAGTCAGCTTATCAAATGGAGTTAGTGTTTTAACCAGCAAAGTGTTAGACCTCAAAAACTATATAGATAAACAATTGTTACCTATTGTGAACAAGCAAAGCTGCAGCATATCAAATATAGAAACTGTGATAGAGTTCCAACAAAAGAACAACAGACTACTAGAGATTACCAGGGAATTTAGTGTTAATGCAGGCGTAACTACACCTGTAAGCACTTACATGTTAACTAATAGTGAATTATTGTCATTAATCAATGATATGCCTATAACAAATGATCAGAAAAAGTTAATGTCCAACAATGTTCAAATAGTTAGACAGCAAAGTTACTCTATCATGTCCATAATAAAAGAGGAAGTCTTAGCATATGTAGTACAATTACCACTATATGGTGTTATAGATACACCCTGTTGGAAACTACCTATGTACAACCAACACAAAAGAAGGGTCCAACATCTGTTTAACAAGAACTGACAGAGGATGGTACTGTGACAATGCAGGATCAGTATCTTTCTTCCCACAAGCTGAAACATGTAAAGTTCAATCAAATCGAGTATTTTGTGACACAATGAACAGTTTAACATTACCAAGTGAAGTAAATCTCTGCAATGTTGACATATTCAACCCCAAATATGATTGTAAAATTATGACTTCAAAAACAGATGTAAGCAGCTCCGTTATCACATCTCTAGGAGCCATTGTGTCATGCTATGGCAAAACTAAATGTACAGCATCCAATAAAAATCGTGGAATCATAAAGACATTTTCTAACGGGTGCGATTATGTATCAAATAAAGGGGTGGACACTGTGTCTGTAGGTAACACATTATATTATGTAAATAAGCAAGAAGGTAAAAGTCTCTATGTAAAAGGTGAACCAATAATAAATTTCTATGACCCATTAGTATTCCCCTCTGATGAATTTGATGCATCAATATCTCAAGTCAACGAGAAGATTAACCAGAGCCTAGCATTTATTCGTAAATCCGATGAATTATTACATAATGTAAATGCTGGTAAATCCACCACAAATATCATGATAACTACTATAATTATAGTGATTATAGTAATATTGTTATCATTAATTGCTGTTGGACTGCTCTTATACTGTAAGGCCAGAAGCACACCAGTCACACTAAGCAAAGATCAACTGAGTGGTATAAATAATATTGCATTTAGTAACTAAATAAAAATAGCACCTAATCATGTTCTTACAATGGTTTACTATCTGCTCATAGACAACCCATCTGTCATTGGATTTTCTTAAAATCTGAACTT
KT992094.1	+	3255	4034 4048 4364 4390	4630	1	mRNA#2667_1_copies:polyA_is_92	92	0	No features found. Splice acceptor/donors :CT_CA:AT_TC END	M		METYVNKLHEGSTYTAAVQYNVLEKDDDPASLTIWVPMFQSSMPADLLIKELANVNILVKQISTPKGPSLRVMINSRSAVLAQMPSKFTICANVSLDERSKLAYDVTTPCEIKACSLTCLKSKNMLTTVKDLTMKTLNPTHDIIALCEFENIVTSKKVIIPTYLRSISVRNKDLNTLENITTTEFKNAITNAKIIPYSGLLLVITVTDNKGAFKYIKPQSQFIVDLGAYLEKESIYYVTTNWKHTATRFAIKPMED
KT992094.1	+	5651	6073 6090	7542	1	mRNA#3727_1_copies:polyA_is_99	99	0	No features found. Splice acceptor/donors :CT_GG END	none from list		MELLILKANAITTILTAVTFCFASGQNITEEFYQSTCSAVSKGYLSALRTGWYTSVITIELSNIKKNKCNGTDAKVKLIKQELDKYKNAVTELQLLMQSTQATNNRARRELPRFMNYTLNNAKKTNVTLSKKRKRRFCWICNRQWRCCI	GGCAAATAACAATGGAGTTGCTAATCCTCAAAGCAAATGCAATTACCACAATCCTCACTGCAGTCACATTTTGTTTTGCTTCTGGTCAAAACATCACTGAAGAATTTTATCAATCAACATGCAGTGCAGTTAGCAAAGGCTATCTTAGTGCTCTGAGAACTGGTTGGTATACCAGTGTTATAACTATAGAATTAAGTAATATCAAGAAAAATAAGTGTAATGGAACAGATGCTAAGGTAAAATTGATAAAACAAGAATTAGATAAATATAAAAATGCTGTAACAGAATTGCAGTTGCTCATGCAAAGCACACAAGCAACAAACAATCGAGCCAGAAGAGAACTACCAAGGTTTATGAATTATACACTCAACAATGCCAAAAAAACCAATGTAACATTAAGCAAGAAAAGGAAAAGAAGATTTTGTTGGATCTGCAATCGCCAGTGGCGTTGCTGTATCTAAGGTCCTGCACCTAGAAGGGGAAGTGAACAAGATCAAAAGTGCTCTACTATCCACAAACAAGGCTGTAGTCAGCTTATCAAATGGAGTTAGTGTTTTAACCAGCAAAGTGTTAGACCTCAAAAACTATATAGATAAACAATTGTTACCTATTGTGAACAAGCAAAGCTGCAGCATATCAAATATAGAAACTGTGATAGAGTTCCAACAAAAGAACAACAGACTACTAGAGATTACCAGGGAATTTAGTGTTAATGCAGGCGTAACTACACCTGTAAGCACTTACATGTTAACTAATAGTGAATTATTGTCATTAATCAATGATATGCCTATAACAAATGATCAGAAAAAGTTAATGTCCAACAATGTTCAAATAGTTAGACAGCAAAGTTACTCTATCATGTCCATAATAAAAGAGGAAGTCTTAGCATATGTAGTACAATTACCACTATATGGTGTTATAGATACACCCTGTTGGAAACTACACACATCCCCTCTATGTACAACCAACACAAAAGAAGGGTCCAACATCTGTTTAACAAGAACTGACAGAGGATGGTACTGTGACAATGCAGGATCAGTATCTTTCTTCCCACAAGCTGAAACATGTAAAGTTCAATCAAATCGAGTATTTTGTGACACAATGAACAGTTTAACATTACCAAGTGAAGTAAATCTCTGCAATGTTGACATATTCAACCCCAAATATGATTGTAAAATTATGACTTCAAAAACAGATGTAAGCAGCTCCGTTATCACATCTCTAGGAGCCATTGTGTCATGCTATGGCAAAACTAAATGTACAGCATCCAATAAAAATCGTGGAATCATAAAGACATTTTCTAACGGGTGCGATTATGTATCAAATAAAGGGGTGGACACTGTGTCTGTAGGTAACACATTATATTATGTAAATAAGCAAGAAGGTAAAAGTCTCTATGTAAAAGGTGAACCAATAATAAATTTCTATGACCCATTAGTATTCCCCTCTGATGAATTTGATGCATCAATATCTCAAGTCAACGAGAAGATTAACCAGAGCCTAGCATTTATTCGTAAATCCGATGAATTATTACATAATGTAAATGCTGGTAAATCCACCACAAATATCATGATAACTACTATAATTATAGTGATTATAGTAATATTGTTATCATTAATTGCTGTTGGACTGCTCTTATACTGTAAGGCCAGAAGCACACCAGTCACACTAAGCAAAGATCAACTGAGTGGTATAAATAATATTGCATTTAGTAACTAAATAAAAATAGCACCTAATCATGTTCTTACAATGGTTTACTATCTGCTCATAGACAACCCATCTGTCATTGGATTTTCTTAAAATCTGAACTTCATCGAAACTCTCATCTATAAACCATCTCACTTACACTATTTAAGTAGATTCCTAGTTTATAG
KT992094.1	+	5123	5416 5437	5597	1	mRNA#2883_1_copies:polyA_is_46	46	0	No features found. Splice acceptor/donors :TC_CT END	none from list		MIFTLKCSTLYPAAYAATIQPAGLSAKEYQTKNQERKPLPSPQKNQPSRQPKKIPNLKPLNQRKYPPPSPQKSQPSTPPKQTPTPQEIQNSQVKWKPSTQLPPKAIQALLKSLQHPSTHHNLHLHPTHHASSYLK	GCCCACCACAAAACAACGCCAAAACAAACCACCAAGCAAACCCAATAATGATTTTCACTTTGAAGTGTTCAACTTTGTACCCTGCAGCATATGCAGCAACAATCCAACCTGCTGGGCTATCTGCAAAAGAATACCAAACAAAAAACCAGGAAAGAAAACCACTACCAAGCCCACAAAAAAACCAACCCTCAAGACAACCAAAAAAGATCCCAAACCTCAAACCACTAAATCAAAGGAAGTACCCACCACCAAGCCCACAGAAGAGCCAACCATCAACACCACCAAAACAAACACCAACACCACAGGAAATCCAGAACTCACAAGTCAAATGGAAACCTTCCACTCAACTTCCTCCGAAGGCAATCCAAGCCCTTCTCAAGTCTCTACAACATCCGAGTACCCATCACAACCTTCATCTCCACCCAACACACCACGCCAGTAGTTACTTAAAAA
KT992094.1	+	2745		3019	1	mRNA#3913_1_copies:polyA_is_279	279	0	No features found. Splice acceptor/donors END	none from list		MKN	AAGATTAGATAGGATTGATGAAAAATTAAGTGAAATACTAGGAATGCTTCACACATTAGTAGTGGCAAGTGCAGGACCTACATCTGCTCGGGATGGTATAAGAGATGCCATGGTTGGTTTAAGAGAAGAAATGATAGAAAAAATCAGAACTGAAGCATTAATGACCAATGACAGATTAGAAGCTATGGCAAGACTCAGGAATGAGGAAAGTGAAAAGATGGCAAAAGACACATCAGATGAAGTGTCTCTCAATCCAACATCAGAGAAATTGAAC
KT992094.1	+	5651	6493 6506 6515 6528	7542	1	mRNA#2795_1_copies:polyA_is_304	304	0	No features found. Splice acceptor/donors :GT_TA:GT_AT END	none from list		MELLILKANAITTILTAVTFCFASGQNITEEFYQSTCSAVSKGYLSALRTGWYTSVITIELSNIKKNKCNGTDAKVKLIKQELDKYKNAVTELQLLMQSTQATNNRARRELPRFMNYTLNNAKKTNVTLSKKRKRRFLGFLLGVGSAIASGVAVSKVLHLEGEVNKIKSALLSTNKAVVSLSNGVSVLTSKVLDLKNYIDKQLLPIVNKQSCSISNIETVIEFQQKNNRLLEITREFSVNAGVTTPVSTYMLTNSELLSLINDMPITNDQKKLMSNNDSKVHNKRGSLSICSTITTIWCYRYTLLETTHIPSMYNQHKRRVQHLFNKN	GGCAAATAACAATGGAGTTGCTAATCCTCAAAGCAAATGCAATTACCACAATCCTCACTGCAGTCACATTTTGTTTTGCTTCTGGTCAAAACATCACTGAAGAATTTTATCAATCAACATGCAGTGCAGTTAGCAAAGGCTATCTTAGTGCTCTGAGAACTGGTTGGTATACCAGTGTTATAACTATAGAATTAAGTAATATCAAGAAAAATAAGTGTAATGGAACAGATGCTAAGGTAAAATTGATAAAACAAGAATTAGATAAATATAAAAATGCTGTAACAGAATTGCAGTTGCTCATGCAAAGCACACAAGCAACAAACAATCGAGCCAGAAGAGAACTACCAAGGTTTATGAATTATACACTCAACAATGCCAAAAAAACCAATGTAACATTAAGCAAGAAAAGGAAAAGAAGATTTCTTGGTTTTTTGTTAGGTGTTGGATCTGCAATCGCCAGTGGCGTTGCTGTATCTAAGGTCCTGCACCTAGAAGGGGAAGTGAACAAGATCAAAAGTGCTCTACTATCCACAAACAAGGCTGTAGTCAGCTTATCAAATGGAGTTAGTGTTTTAACCAGCAAAGTGTTAGACCTCAAAAACTATATAGATAAACAATTGTTACCTATTGTGAACAAGCAAAGCTGCAGCATATCAAATATAGAAACTGTGATAGAGTTCCAACAAAAGAACAACAGACTACTAGAGATTACCAGGGAATTTAGTGTTAATGCAGGCGTAACTACACCTGTAAGCACTTACATGTTAACTAATAGTGAATTATTGTCATTAATCAATGATATGCCTATAACAAATGATCAGAAAAAGTTAATGTCCAACAATGACAGCAAAGTCCATAATAAAAGAGGAAGTCTTAGCATATGTAGTACAATTACCACTATATGGTGTTATAGATACACCCTGTTGGAAACTACACACATCCCCTCTATGTACAACCAACACAAAAGAAGGGTCCAACATCTGTTTAACAAGAACTGACAGAGGATGGTACTGTGACAATGCAGGATCAGTATCTTTCTTCCCACAAGCTGAAACATGTAAAGTTCAATCAAATCGAGTATTTTGTGACACAATGAACAGTTTAACATTACCAAGTGAAGTAAATCTCTGCAATGTTGACATATTCAACCCCAAATATGATTGTAAAATTATGACTTCAAAAACAGATGTAAGCAGCTCCGTTATCACATCTCTAGGAGCCATTGTGTCATGCTATGGCAAAACTAAATGTACAGCATCCAATAAAAATCGTGGAATCATAAAGACATTTTCTAACGGGTGCGATTATGTATCAAATAAAGGGGTGGACACTGTGTCTGTAGGTAACACATTATATTATGTAAATAAGCAAGAAGGTAAAAGTCTCTATGTAAAAGGTGAACCAATAATAAATTTCTATGACCCATTAGTATTCCCCTCTGATGAATTTGATGCATCAATATCTCAAGTCAACGAGAAGATTAACCAGAGCCTAGCATTTATTCGTAAATCCGATGAATTATTACATAATGTAAATGCTGGTAAATCCACCACAAATATCATGATAACTACTATAATTATAGTGATTATAGTAATATTGTTATCATTAATTGCTGTTGGACTGCTCTTATACTGTAAGGCCAGAAGCACACCAGTCACACTAAGCAAAGATCAACTGAGTGGTATAAATAATATTGCATTTAGTAACTAAATAAAAATAGCACCTAATCATGTTCTTACAATGGTTTACTATCTGCTCATAGACAACCCATCTGTCATTGGATTTTCTTAAAATCTGAACTTCATCGAAACTCTCATCTATAAACCATCTCACTTACACTATTTAAGTAGATTCCTAGTTTATAG
KT992094.1	+	4675	4990 5024	5597	1	mRNA#2248_1_copies:polyA_is_107	107	0	No features found. Splice acceptor/donors :CC_AC END	none from list		MQTCPKTRTNAPLRH	GGGCAAATGCAAACATGTCCAAAAACAAGGACCAACGCACCGCTAAGACATTAGAAAGGACCTGGGACACTCTCAATCATTTATTATTCATATCATCGTGCTTATATAAGTTAAATCTTAAATCTGTAGCACAAATCACATTATCCATTCTGGCAATGATAATCTCAACTTCACTTATAATTGCAGCCATCATATTCATAGCCTCGGCAAACCACAAAGTCACACCAACAACTGCAATCATACAAGATGCAACAAGCCAGATCAAGAACACAACCCCAACATACCTCACCCAGAATCCTCAGCTTGGAATCAGTCCACCATACTAGCTTCAACAACACCAGGAGTCAAGTCAACCCTGCAATCCACAACAGTCAAGACCAAAAACACAACAACAACTCAAACACAACCCAGCAAGCCCACCACAAAACAACGCCAAAACAAACCACCAAGCAAACCCAATAATGATTTTCACTTTGAAGTGTTCAACTTTGTACCCTGCAGCATATGCAGCAACAATCCAACCTGCTGGGCTATCTGCAAAAGAATACCAAACAAAAAACCAGGAAAGAAAACCACTACCAAGCCCACAAAAAAACCAACCCTCAAGACAACCAAAAAAGATCCCAAACCTCAAACCACTAAATCAAAGGAAGTACCCACCACCAAGCCCACAGAAGAGCCAACCATCAACACCACCAAAACAAACATCATAACTACACTACTCACCTCCAACACCACAGGAAATCCAGAACTCACAAGTCAAATGGAAACCTTCCACTCAACTTCCTCCGAAGGCAATCCAAGCCCTTCTCAAGTCTCTACAACATCCGAGTACCCATCACAACCTTCATCTCCACCCAACACACCACGCCAGTAGTTACTTAAAAA
KT992094.1	+	4675	5067 5079	5597	1	mRNA#2483_1_copies:polyA_is_169	169	0	No features found. Splice acceptor/donors :CA_CA END	none from list		MQTCPKTRTNAPLRH	GGGCAAATGCAAACATGTCCAAAAACAAGGACCAACGCACCGCTAAGACATTAGAAAGGACCTGGGACACTCTCAATCATTTATTATTCATATCATCGTGCTTATATAAGTTAAATCTTAAATCTGTAGCACAAATCACATTATCCATTCTGGCAATGATAATCTCAACTTCACTTATAATTGCAGCCATCATATTCATAGCCTCGGCAAACCACAAAGTCACACCAACAACTGCAATCATACAAGATGCAACAAGCCAGATCAAGAACACAACCCCAACATACCTCACCCAGAATCCTCAGCTTGGAATCAGTCCCTCTAATCCGTCTGAAATTACATCACAAATCACCACCATACTAGCTTCAACAACACCAGGAGTCAAGTCAACCCTGGTCAAGACCAAAAACACAACAACAACTCAAACACAACCCAGCAAGCCCACCACAAAACAACGCCAAAACAAACCACCAAGCAAACCCAATAATGATTTTCACTTTGAAGTGTTCAACTTTGTACCCTGCAGCATATGCAGCAACAATCCAACCTGCTGGGCTATCTGCAAAAGAATACCAAACAAAAAACCAGGAAAGAAAACCACTACCAAGCCCACAAAAAAACCAACCCTCAAGACAACCAAAAAAGATCCCAAACCTCAAACCACTAAATCAAAGGAAGTACCCACCACCAAGCCCACAGAAGAGCCAACCATCAACACCACCAAAACAAACATCATAACTACACTACTCACCTCCAACACCACAGGAAATCCAGAACTCACAAGTCAAATGGAAACCTTCCACTCAACTTCCTCCGAAGGCAATCCAAGCCCTTCTCAAGTCTCTACAACATCCGAGTACCCATCACAACCTTCATCTCCACCCAACACACCACGCCAGTAGTTACTTAAAAA
KT992094.1	+	6614	8262 8289	8559	1	mRNA#4123_1_copies:polyA_is_133	133	0	M2-1 Splice acceptor/donors :AA_AC END	none from list		MYNQHKRRVQHLFNKN	CATCCCCTCTATGTACAACCAACACAAAAGAAGGGTCCAACATCTGTTTAACAAGAACTGACAGAGGATGGTACTGTGACAATGCAGGATCAGTATCTTTCTTCCCACAAGCTGAAACATGTAAAGTTCAATCAAATCGAGTATTTTGTGACACAATGAACAGTTTAACATTACCAAGTGAAGTAAATCTCTGCAATGTTGACATATTCAACCCCAAATATGATTGTAAAATTATGACTTCAAAAACAGATGTAAGCAGCTCCGTTATCACATCTCTAGGAGCCATTGTGTCATGCTATGGCAAAACTAAATGTACAGCATCCAATAAAAATCGTGGAATCATAAAGACATTTTCTAACGGGTGCGATTATGTATCAAATAAAGGGGTGGACACTGTGTCTGTAGGTAACACATTATATTATGTAAATAAGCAAGAAGGTAAAAGTCTCTATGTAAAAGGTGAACCAATAATAAATTTCTATGACCCATTAGTATTCCCCTCTGATGAATTTGATGCATCAATATCTCAAGTCAACGAGAAGATTAACCAGAGCCTAGCATTTATTCGTAAATCCGATGAATTATTACATAATGTAAATGCTGGTAAATCCACCACAAATATCATGATAACTACTATAATTATAGTGATTATAGTAATATTGTTATCATTAATTGCTGTTGGACTGCTCTTATACTGTAAGGCCAGAAGCACACCAGTCACACTAAGCAAAGATCAACTGAGTGGTATAAATAATATTGCATTTAGTAACTAAATAAAAATAGCACCTAATCATGTTCTTACAATGGTTTACTATCTGCTCATAGACAACCCATCTGTCATTGGATTTTCTTAAAATCTGAACTTCATCGAAACTCTCATCTATAAACCATCTCACTTACACTATTTAAGTAGATTCCTAGTTTATAGTTATATAAAACACAATTGCATGCCAGATTAACTTACCATCTGTAAAAATGAAAACTGGGGCAAATATGTCACGAAGGAATCCTTGCAAATTTGAAATTCGAGGTCATTGCTTAAATGGTAAGAGGTGTCATTTTAGTCATAATTATTTTGAATGGCCACCCCATGCACTGCTTGTAAGACAAAACTTTATGTTAAACAGAATACTTAAGTCTATGGATAAAAGTATAGATACCTTATCAGAAATAAGTGGAGCTGCAGAGTTGGACAGAACAGAAGAGTATGCTCTTGGTGTAGTTGGAGTGCTAGAGAGTTATATAGGATCAATAAACAATATAACTAAACAATCAGCATGTGTTGCCATGAGCAAACTCCTCACTGAACTCAATAGTGATGATATCAAAAAGCTGAGGGACAATGAAGAGCTAAATTCACCCAAGATAAGAGTGTACAATACTGTCATATCATATATTGAAAGCAACAGGAAAAACAATAAACAAACTATCCATCTGTTAAAAAGATTGCCAGCAGACGTATTGAAGAAAACCATCAAAAACACATTGGATATCCATAAGAGCATAACCATCAACAACCCAAAAGAATCAACTGTTAGTGATACAAATGACCATGCCAAAAATAATGATACTACCTGACAAATATCCTTGTAGTATAACTTCCATACTAATAACAAGTAGATGTAGAGTTACTATGTATAATCAAAAGCCAAATAACCATATGTACTCACCGAATCAAACATTCAATGAAATCCATTGGACCTCTCAAGAATTGATTGACACAATTCAAAATTTTCTACAACATCTAGGTATTATTGAGGATATATATACAATATATATATTAGTGTCATAACACTCAATTCTAACACTCACCACATCGTTACATTATTAATTCAAACAATTCAAGTTGTGGGACAAAATGGATCCCATTATTAATGGAAATTCTGCTAATGTTTATCTAACCGATAGTTATTTAAAA
KT992094.1	+	4675	5120 5140	5548	1	mRNA#1904_1_copies:polyA_is_65	65	0	No features found. Splice acceptor/donors :CA_AC END	none from list		MQTCPKTRTNAPLRH	GGGCAAATGCAAACATGTCCAAAAACAAGGACCAACGCACCGCTAAGACATTAGAAAGGACCTGGGACACTCTCAATCATTTATTATTCATATCATCGTGCTTATATAAGTTAAATCTTAAATCTGTAGCACAAATCACATTATCCATTCTGGCAATGATAATCTCAACTTCACTTATAATTGCAGCCATCATATTCATAGCCTCGGCAAACCACAAAGTCACACCAACAACTGCAATCATACAAGATGCAACAAGCCAGATCAAGAACACAACCCCAACATACCTCACCCAGAATCCTCAGCTTGGAATCAGTCCCTCTAATCCGTCTGAAATTACATCACAAATCACCACCATACTAGCTTCAACAACACCAGGAGTCAAGTCAACCCTGCAATCCACAACAGTCAAGACCAAAAACACAACAACAACTCAAACACAACCCAGGCCAAAACAAACCACCAAGCAAACCCAATAATGATTTTCACTTTGAAGTGTTCAACTTTGTACCCTGCAGCATATGCAGCAACAATCCAACCTGCTGGGCTATCTGCAAAAGAATACCAAACAAAAAACCAGGAAAGAAAACCACTACCAAGCCCACAAAAAAACCAACCCTCAAGACAACCAAAAAAGATCCCAAACCTCAAACCACTAAATCAAAGGAAGTACCCACCACCAAGCCCACAGAAGAGCCAACCATCAACACCACCAAAACAAACATCATAACTACACTACTCACCTCCAACACCACAGGAAATCCAGAACTCACAAGTCAAATGGAAACCTTCCACTCAACTTCCTCCGAAGGCAATCCAAGCCCTTCTCAAGTCTCTACAACATCCGAGTACCCAT
KT992094.1	+	5651	6698 6723	7542	1	mRNA#3361_1_copies:polyA_is_272	272	0	No features found. Splice acceptor/donors :CA_CA END	none from list		MELLILKANAITTILTAVTFCFASGQNITEEFYQSTCSAVSKGYLSALRTGWYTSVITIELSNIKKNKCNGTDAKVKLIKQELDKYKNAVTELQLLMQSTQATNNRARRELPRFMNYTLNNAKKTNVTLSKKRKRRFLGFLLGVGSAIASGVAVSKVLHLEGEVNKIKSALLSTNKAVVSLSNGVSVLTSKVLDLKNYIDKQLLPIVNKQSCSISNIETVIEFQQKNNRLLEITREFSVNAGVTTPVSTYMLTNSELLSLINDMPITNDQKKLMSNNVQIVRQQSYSIMSIIKEEVLAYVVQLPLYGVIDTPCWKLHTSPLCTTNTKEGSNICLTRTDRGWYCDNELKHVKFNQIEYFVTQ	GGCAAATAACAATGGAGTTGCTAATCCTCAAAGCAAATGCAATTACCACAATCCTCACTGCAGTCACATTTTGTTTTGCTTCTGGTCAAAACATCACTGAAGAATTTTATCAATCAACATGCAGTGCAGTTAGCAAAGGCTATCTTAGTGCTCTGAGAACTGGTTGGTATACCAGTGTTATAACTATAGAATTAAGTAATATCAAGAAAAATAAGTGTAATGGAACAGATGCTAAGGTAAAATTGATAAAACAAGAATTAGATAAATATAAAAATGCTGTAACAGAATTGCAGTTGCTCATGCAAAGCACACAAGCAACAAACAATCGAGCCAGAAGAGAACTACCAAGGTTTATGAATTATACACTCAACAATGCCAAAAAAACCAATGTAACATTAAGCAAGAAAAGGAAAAGAAGATTTCTTGGTTTTTTGTTAGGTGTTGGATCTGCAATCGCCAGTGGCGTTGCTGTATCTAAGGTCCTGCACCTAGAAGGGGAAGTGAACAAGATCAAAAGTGCTCTACTATCCACAAACAAGGCTGTAGTCAGCTTATCAAATGGAGTTAGTGTTTTAACCAGCAAAGTGTTAGACCTCAAAAACTATATAGATAAACAATTGTTACCTATTGTGAACAAGCAAAGCTGCAGCATATCAAATATAGAAACTGTGATAGAGTTCCAACAAAAGAACAACAGACTACTAGAGATTACCAGGGAATTTAGTGTTAATGCAGGCGTAACTACACCTGTAAGCACTTACATGTTAACTAATAGTGAATTATTGTCATTAATCAATGATATGCCTATAACAAATGATCAGAAAAAGTTAATGTCCAACAATGTTCAAATAGTTAGACAGCAAAGTTACTCTATCATGTCCATAATAAAAGAGGAAGTCTTAGCATATGTAGTACAATTACCACTATATGGTGTTATAGATACACCCTGTTGGAAACTACACACATCCCCTCTATGTACAACCAACACAAAAGAAGGGTCCAACATCTGTTTAACAAGAACTGACAGAGGATGGTACTGTGACAATGAGCTGAAACATGTAAAGTTCAATCAAATCGAGTATTTTGTGACACAATGAACAGTTTAACATTACCAAGTGAAGTAAATCTCTGCAATGTTGACATATTCAACCCCAAATATGATTGTAAAATTATGACTTCAAAAACAGATGTAAGCAGCTCCGTTATCACATCTCTAGGAGCCATTGTGTCATGCTATGGCAAAACTAAATGTACAGCATCCAATAAAAATCGTGGAATCATAAAGACATTTTCTAACGGGTGCGATTATGTATCAAATAAAGGGGTGGACACTGTGTCTGTAGGTAACACATTATATTATGTAAATAAGCAAGAAGGTAAAAGTCTCTATGTAAAAGGTGAACCAATAATAAATTTCTATGACCCATTAGTATTCCCCTCTGATGAATTTGATGCATCAATATCTCAAGTCAACGAGAAGATTAACCAGAGCCTAGCATTTATTCGTAAATCCGATGAATTATTACATAATGTAAATGCTGGTAAATCCACCACAAATATCATGATAACTACTATAATTATAGTGATTATAGTAATATTGTTATCATTAATTGCTGTTGGACTGCTCTTATACTGTAAGGCCAGAAGCACACCAGTCACACTAAGCAAAGATCAACTGAGTGGTATAAATAATATTGCATTTAGTAACTAAATAAAAATAGCACCTAATCATGTTCTTACAATGGTTTACTATCTGCTCATAGACAACCCATCTGTCATTGGATTTTCTTAAAATCTGAACTTCATCGAAACTCTCATCTATAAACCATCTCACTTACACTATTTAAGTAGATTCCTAGTTTATAG
KT992094.1	+	2807	3088 3100	3244	1	mRNA#2556_1_copies:polyA_is_57	57	0	No features found. Splice acceptor/donors :CA_CA END	none from list		MV	TGGCAAGTGCAGGACCTACATCTGCTCGGGATGGTATAAGAGATGCCATGGTTGGTTTAAGAGAAGAAATGATAGAAAAAATCAGAACTGAAGCATTAATGACCAATGACAGATTAGAAGCTATGGCAAGACTCAGGAATGAGGAAAGTGAAAAGATGGCAAAAGACACATCAGATGAAGTGTCTCTCAATCCAACATCAGAGAAATTGAACAACCTATTGGAAGGGAATGATAGTGACAATGATCTATCACTTGAAGATTTCTGATTAGTTACCAATCTTCAATACCAACAGAAGACCAACAAACTAACCAACCCAATCATCCAACCAAACATCCATCCGCCAATCAGCCAAACAGCCAACAAAACAACCAGCCAATCCAAAACTAACCACCCGGAAAAAATCTATAATATAGTTACAAAAAAA
KT992094.1	+	46	291 315	577	1	mRNA#1439_1_copies:polyA_is_65	65	0	No features found. Splice acceptor/donors :AT_TA END	none from list		MGSNSLSMIKVRLQNLFDNDEVALLKITCYTDKLIHLTNALAKAVIHTIKLNGIVFVHVITSSDVKSNFTTMPVLQNGGYIWEMMELTHCSQPNGLLDDNCEIKFSKKLSDSTMTNYMNQLSELLGFDLNP	GGGCAAATAAGAATTTGATAAGTACCACTTAAATTTAACTCCCTTGGTTAGAGATGGGCAGCAATTCATTGAGTATGATAAAAGTTAGATTACAAAATTTGTTTGACAATGATGAAGTAGCATTGTTAAAAATAACATGCTATACTGATAAATTAATACATTTAACTAATGCTTTGGCTAAGGCAGTGATACATACAATCAAATTGAATGGCATTGTGTTTGTGCATGTTATTACAAGTAGTGATGTAAAATCCAATTTCACAACAATGCCAGTACTACAAAATGGAGGTTATATATGGGAAATGATGGAATTAACACATTGCTCTCAACCTAATGGTCTACTAGATGACAATTGTGAAATTAAATTCTCCAAAAAACTAAGTGATTCAACAATGACCAATTATATGAATCAATTATCTGAATTACTTGGATTTGATCTTAATCCATAAATTATAATTAATATCAACTAGCAAATCAATGTCACTAACACCATTAGTTAATATAAAA
KT992094.1	+	2332	4034 4061	4211	1	mRNA#4288_1_copies:polyA_is_50	50	0	P Splice acceptor/donors :CT_AT END	P		MEKFAPEFHGEDANNRATKFLESIKGKFTSPKDPKKKDSIISVNSIDIEVTKESPITSNSTIINPTNETDDTAGNKPNYQRKPLVSFKEDPTPSDNPFSKLYKETIETFDNNEEESSYSYEEINDQTNDNITARLDRIDEKLSEILGMLHTLVVASAGPTSARDGIRDAMVGLREEMIEKIRTEALMTNDRLEAMARLRNEESEKMAKDTSDEVSLNPTSEKLNNLLEGNDSDNDLSLEDF
KT992094.1	+	8492	8822 8833 11844 11861 12300 12341 13316 13333 14001 14015 14321 14346 14644 14659 14711 14723	15076	1	mRNA#3618_1_copies:polyA_is_216	216	0	No features found. Splice acceptor/donors :AC_GA:CC_GG:CA_TT:CT_TC:GA_AA:AA_TA:CA_TT:GT_AA END	none from list		MDPIINGNSANVYLTDSYLKGVISFSECNALGSYIFNGPYLKNDYTNLISRQNPLIEHMNLKKLNITQSLISKYHKGEIKLEEPTYFQSLLMTYKSMTSSEQIATTNFNKKSYRNK	GGACAAAATGGATCCCATTATTAATGGAAATTCTGCTAATGTTTATCTAACCGATAGTTATTTAAAAGGTGTTATCTCTTTCTCAGAGTGTAATGCTTTAGGAAGTTACATATTCAATGGTCCTTATCTCAAAAATGATTATACCAACTTAATTAGTAGACAAAATCCATTAATAGAACACATGAATCTAAAGAAACTAAATATAACACAGTCCTTAATATCTAAGTATCATAAAGGTGAAATAAAATTAGAAGAACCTACTTATTTTCAGTCATTACTTATGACATACAAGAGTATGACCTCGTCAGAACAGATTGCTACCACTAATTTTAATAAGAAGAGCTATAGAAATAAGTGATGTCAAAGTCTATGCTATATTGAATAAACTAGGGCTTAAAGAAAAGGACAAGATTAAATCCAACAATGGACAAGATGAAGACAACTCAGTTATTACGACCATAATCAAAGATGATATACTTTCAGCTGTTAAAGATAATCAATCTCATCTTAAAGCAGACAAAAATCACTCTACAAAACAAAAAGACACAATCAAAACAACACTCTTGAAGAAATTGATGTGTTCAATGCAACATCCTCCATCATGGTTAATACATTGGTTTAACTTATACACAAAATTAAACAACATATTAACACAGTATCGATCAAATGAGGTAAAAAACCATGGGTTTACATTGATAGATAATCAAACTCTTAGTGGATTTCAATTTATTTTGAACCAATATGGTTGTATAGTTTATCATAAGGAACTCAAAAGAATTACTGTGACAACCTATAATCAATTCTTGACATGGAAAGATATTAGCCTTAGTAGATTAAATGTTTGTTTAATTACATGGATTAGTAACTGCTTGAACACATTAAATAAAAGCTTAGGCTTAAGATGCGGATTCAATAATGTTATCTTGACACAACTATTCCTTTATGGAGATTGTATACTAAAGCTATTTCACAATGAGGGGTTCTACATAATAAAAGAGGTAGAGGGATTTATTATGTCTCTAATTTTAAATATAACAGAAGAAGATCAATTCAGAAAACGATTTTATAATAGTATGCTCAACAACATCACAGATGCTGCTAATAAAGCTCAGAAAAATCTGCTATCAAGAGTATGTCATACATTATTAGATAAGACAGTGTCCGATAATATAATAAATGGCAGATGGATAATTCTATTAAGTAAGTTCCTTAAATTAATTAAGCTTGCAGGTGACAATAACCTTAACAATCTGAGTGAACTATATTTTTTGTTCAGAATATTTGGACACCCAATGGTAGATGAAAGACAAGCCATGGATGCTGTTAAAATTAATTGCAATGAGACCAAATTTTACTTGTTAAGCAGTCTGAGTATGTTAAGAGGTGCCTTTATATATAGAATTATAAAAGGGTTTGTAAATAATTACAACAGATGGCCTACTTTAAGAAATGCTATTGTTTTACCCTTAAGATGGTTAACTTACTATAAACTAAACACTTATCCTTCTTTGTTGGAACTTACAGAAAGAGATTTGATTGTGTTATCAGGACTACGTTTCTATCGTGAGTTTCGGTTGCCTAAAAAAGTGGATCTTGAAATGATTATAAATGATAAAGCTATATCACCTCCTAAAAATTTGATATGGACTAGTTTCCCTAGAAATTACATGCCATCACACATACAAAACTATATAGAACATGAAAAATTAAAATTTTCCGAGAGTGATAAATCAAGAAGAGTATTAGAGTATTATTTAAGAGATAACAAATTCAATGAATGTGATTTATACAACTGTGTAGTTAATCAAAGTTATCTCAACAACCCTAATCATGTGGTATCATTGACAGGCAAAGAAAGAGAACTCAGTGTAGGTAGAATGTTTGCAATGCAACCGGGAATGTTCAGACAGGTTCAAATATTGGCAGAGAAAATGATAGCTGAAAACATTTTACAATTCTTTCCTGAAAGTCTTACAAGATATGGTGATCTAGAACTACAAAAAATATTAGAACTGAAAGCAGGAATAAGTAACAAATCAAATCGCTACAATGATAATTACAACAATTACATTAGTAAGTGCTCTATCATCACAGATCTCAGCAAATTCAATCAAGCATTTCGATATGAAACGTCATGTATTTGTAGTGATGTGCTGGATGAACTGCATGGTGTACAATCTCTATTTTCCTGGTTACATTTAACTATTCCTCATGTCACAATAATATGCACATATAGGCATGCACCCCCCTATATAGGAGATCATATTGTAGATCTTAACAATGTAGATGAACAAAGTGGATTATATAGATATCACATGGGTGGCATCGAAGGGTGGTGTCAAAAACTATGGACCATAGAAGCTATATCACTATTGGATCTAATATCTCTCAAAGGGAAATTCTCAATTACTGCTTTAATTAATGGTGACAATCAATCAATAGATATAAGCAAACCAATCAGACTCATGGAAGGTCAAACTCATGCTCAAGCAGATTATTTGCTAGCATTAAATAGCCTTAAATTACTGTATAAAGAGTATGCAGGCATAGGCCACAAATTAAAAGGAACTGAGACTTATATATCACGAGATATGCAATTTATGAGTAAAACAATTCAACATAACGGTGTATATTACCCAGCTAGTATAAAGAAAGTCCTAAGAGTGGGACCGTGGATAAACACTATACTTGATGATTTCAAAGTGAGTCTAGAATCTATAGGTAGTTTGACACAAGAATTAGAATATAGAGGTGAAAGTCTATTATGCAGTTTAATATTTAGAAATGTATGGTTATATAATCAGATTGCTCTACAATTAAAAAATCATGCATTATGTAACAATAAACTATATTTGGACATATTAAAGGTTCTGAAACACTTAAAAACCTTTTTTAATCTTGATAATATTGATACAGCATTAACATTGTATATGAATTTACCCATGTTATTTGGTGGTGGTGATCCCAACTTGTTATATCGAAGTTTCTATAGAAGAACTCCTGACTTCCTCACAGAGGCTATAGTTCACTCTGTGTTCATACTTAGTTATTATACAAACCATGACTTAAAAGATAAACTTCAAGATCTGTCAGATGATAGATTGAATAAGTTCTTAACATGCATAATCACGTTTGACAAAAACCCTAATGCTGAATTCGTAACATTGATGAGAGATCCTCAAGCTTTAGGGTCTGAGAGACAAGCTAAAATTACTAGCGAAATCAATAGACTGGCAGTTACAGAGGTTTTGAGTACAGCTCCAAACAAAATATTCTCCAAAAGTGCACAACATTATACTACTACAGAGATAGATCTAAATGATATTATGCAAAATATAGAAGCTAAGAGTTGTTTATGAAAGTTTACCCTTTTATAAAGCAGAGAAAATAGTAAATCTTATATCAGGTACAAAATCTATAACTAACATACTGGAAAAAACTTCTGCCATAGACTTAACAGATATTGATAGAGCCACTGAGATGATGAGGAAAAACATAACTTTGCTTATAAGGATACTTCCATTGGATTGTAACAGAGATAAAAGAGAGATATTGAGTATGGAAAACCTAAGTATTACTGAATTAAGCAAATATGTTAGGGAAAGATCTTGGTCTTTATCCAATATAGTTGGTGTTACATCACCCAGTATCATGTATACAATGGACATCAAATATACTACAAGCACTATATCTAGTGGCATAATTATAGAGAAATATAATGTTAACAGTTTAACACGTGGTGAGAGAGGACCCACTAAACCATGGGTTGGTTCATCTACAAACCAAAAAACAGAGAGATCAAATAGATCTATTAGCAAAATTGGATTGGGTGTATGCATCTATAGATAACAAGGATGAATTCATGGAAGAACTCAGCATAGGAACCCTTGGGTTAACATATGAAAAGGCCAAGAAATTATTTCCACAATATTTAAGTGTCAATTATTTGCATCGCCTTACAGTCAGTAGTAGACCATGTGAATTCCCTGCATCAATACCAGCTTATAGAACAACAAATTATCACTTTGACACTAGCCCTATTAATCGCATATTAACAGAAAAGTATGGTGATGAAGATATTGACATAGTATTCCAAAACTGTATAAGCTTTGGCCTTAGTTTAATGTCAGTAGTAGAACAATTTACTAATGTATGTCCTAACAGAATTATTCTCATACCTAAGCTTAATGAGATACATTTGATGAAACCTCCCATATTCACAGGTGATGTTGATATTCACAAGTTAAAACAAGTGATACAAAAACAGCATATGTTTTTACCAGACAAAATAAGTTTGACTCAATATGTGGAATTATTCTTAAGTAATAAAACACTCAAATCTGGATCTCATGTTAATTCTAATTTAATATTGGCACATAAAATATCTGACTATTTTCATAATACTTACATTTTAAGTACTAATTTAGCTGGACATTGGATTCTGATTATACAACTTATGAAAGATTCTAAAGGTATTTTTGAAAAAGATTGGGGAGAGGGATATATAACTGATCATATGTTTATTAATTTGAAAGTTTTCTTCAATGCTTATAAGACCTATCTCTTGTGTTTTCATAAAGGTTATGGCAAAGCAAAGCTGGAGTGTGATATGAACACTTCAGATCTTCTATGTGTATTGGAATTAATAGACAGTAGTTATTGGAAGTCTATGTCTAAGGTATTTTTAGAACAAAAAGTTATCAAATACATTCTTAGCCAAGATGCAAGTTTACATAGAGTAAAAGGATGTCATAGTTAAACGTCTTAATGTAGCAGAATTCACAGTTTGCCCTTGGGTTGTTAACATAGATTATCATCCAACACATATGAAAGCAATATTAACTTATATAGATCTTGTTAGAATGGGATTGATAAATATAGATAGAATACACATTAAAAATAAACACAAATTCAATGATGAATTTTATACTTCTAATCTCTTCTACATTAATTATAACTTCTCAGATAATACTCATCTATTAACTAAACATATAAGGATTGCTAATTCTGAATTAGAAAATAATTACAACAAATTATATCATCCTACACCAGAAACCCTAGAGAATATACTAGCCAATCCGATTAAAAGTAATGACAAAAAGACACTGAATGACTATTGTATAGGTAAAAATGTTGACTCAATAATGTTACCATTGTTATCTAATAAGAAGCTTATTAAATCGTCTGCAATGATTAGAACCAATTACAGCAAACAAGATTTGTATAATTTATTCCCTATGGTTGTGATTGATAGAATTATAGATCATTCAGGCAATACAGCCAAATCCAACCAACTTTACACTACTACTTCCCACCAAATATCCTTAGTGCACAATAGCACATCACTTTACTGCATGCTTCCTTGGCATCATATTAATAGATTCAATTTTGTATTTAGTTCTACAGGTTGTAAAATTAGTATAAGATCTTAAAATTAAAGATCCCAATTGTATAGCATTCATAGGTGAAGGAGCAGGGAATTTATTATTGCGTACAGTAGTGGAACTTCATCCTGACATAAGATATATTTACAGAAGTCTGAAAGATTGCAATGATCATAGTTTACCTATTGAGTTTTTAAGGCTGTACAATGGACATATCAACATTGATTATGGTGAAAATTTGACCATTCCTGCTACAGATGCAACCAACAACATTCATTGGTCTTATTTACATATAAAGTTTGCTGAACCTATCAGTCTTTTTGTCTGTGATGCCGAATTGTCTGTATAGAATGGAGCAAGCATGTAAGAAAGTGCAAGTACTGTTCCTCAGTTAATAAATGTATGTTAATAGTAAAATATCATGCTCAAGATGATATTGATTTCAAATTAGACAATATAACTATATTAAAAACTTATGTATGCTTAGGCAGTAAGTTAAAGGGATCGGAGGTTTACTTAGTCCTTACAATAGGTCCTGCGAATATATTCCCAGTATTTAATGTAGTACAAAATGCTAAATTGATACTATCAAGAACCAAAAATTTCATCATGCCTAAGAAAGCTGATAAAGAGTCTATTGATGTGATACCCTTTCTTTGTTACCCTATAACAAAAAAAGGAATTAATACTGCATTGAGTGTTGTTAGTGGAGATATACTATCATATTCTATAGCTGGACGTAATGAAGTTTTCAGCAATAAACTTATAAATCATAAGCATATGAACATCTTAAAATGGTTCAATCATGTTTTAAATTTCAGATCAACAGAACTAAACTATAACCATTTATATATGGTAGAATCTACATATCCTTACCTAAGTGAATTGTTAAACAGCTTGACAACCAATGAACTTAAAAAACTGATTAAAATCACAGGTAGTCTGTTATACAACTTTCATAATGAATAATGAATAAAGATCTTATAATAAAAATTCCCATAGCTATACACTAACACTGTATTCAATTATAGTTATTAAAAATTAAAAA
KT992094.1	+	3255	4041 4080	4211	1	mRNA#1530_1_copies:polyA_is_32	32	0	M Splice acceptor/donors :CT_CT END	M		METYVNKLHEGSTYTAAVQYNVLEKDDDPASLTIWVPMFQSSMPADLLIKELANVNILVKQISTPKGPSLRVMINSRSAVLAQMPSKFTICANVSLDERSKLAYDVTTPCEIKACSLTCLKSKNMLTTVKDLTMKTLNPTHDIIALCEFENIVTSKKVIIPTYLRSISVRNKDLNTLENITTTEFKNAITNAKIIPYSGLLLVITVTDNKGAFKYIKPQSQFIVDLGAYLEKESIYYVTTNWKHTATRFAIKPMED
KT992094.1	+	46	691 733	1079	1	mRNA#2002_1_copies:polyA_is_222	222	0	NS1 Splice acceptor/donors :TC_TA END	NS1		MGSNSLSMIKVRLQNLFDNDEVALLKITCYTDKLIHLTNALAKAVIHTIKLNGIVFVHVITSSDICPNNNIVVKSNFTTMPVLQNGGYIWEMMELTHCSQPNGLLDDNCEIKFSKKLSDSTMTNYMNQLSELLGFDLNP
KT992094.1	+	3255	4513 4534	4630	1	mRNA#2942_1_copies:polyA_is_66	66	0	M,SH Splice acceptor/donors :AC_TT END	M		METYVNKLHEGSTYTAAVQYNVLEKDDDPASLTIWVPMFQSSMPADLLIKELANVNILVKQISTPKGPSLRVMINSRSAVLAQMPSKFTICANVSLDERSKLAYDVTTPCEIKACSLTCLKSKNMLTTVKDLTMKTLNPTHDIIALCEFENIVTSKKVIIPTYLRSISVRNKDLNTLENITTTEFKNAITNAKIIPYSGLLLVITVTDNKGAFKYIKPQSQFIVDLGAYLEKESIYYVTTNWKHTATRFAIKPMED
KT992094.1	+	1131	2121 2132	2329	1	mRNA#4245_1_copies:polyA_is_43	43	0	No features found. Splice acceptor/donors :TG_CC END	none from list		MALSKVKLNDTLNKDQLLSSSKYTIQRSTGDSIDTPNYDVQKHINKLCGMLLITEDANHKFTGLIGMLYAMSRLGREDTIKILRDAGYHVKANGVDVTTHRQDINGKEMKFEVLTLASLTTEIQINIEIESRKSYKKMLKEMGEVAPEYRHDSPDCGMIILCIAALVITKLAAGDRSGLTAVIRRANNVLKNEMKRYKGLLPKDIANSFYEVFEKHPHFIDVFVHFGIAQSSTRGGSRVEGIFAGLFMNAYGAGQVMLRWGVLAKSVKNIMLGHASVQAEMEQVVEVYEYAQKLGGEAGFYHILNNPKASLLSLTQFPHFSSVVLGNRHNGRVQRYTEESRSI	AAATACAACCATGGCTCTTAGCAAAGTCAAGTTGAATGATACACTCAACAAAGATCAACTTCTGTCATCCAGCAAATACACCATCCAACGGAGCACAGGAGATAGTATTGATACTCCTAATTATGATGTGCAGAAACACATCAATAAGTTATGTGGCATGTTATTAATCACAGAAGATGCTAATCATAAATTCACTGGGTTAATAGGTATGTTATATGCGATGTCTAGGTTAGGAAGAGAAGACACCATAAAAATACTCAGAGATGCGGGATATCATGTAAAAGCAAATGGAGTAGATGTAACAACACATCGTCAAGACATTAATGGAAAAGAAATGAAATTTGAAGTGTTAACATTGGCAAGCTTAACAACTGAAATTCAAATCAACATTGAGATAGAATCTAGAAAATCCTACAAAAAAATGCTAAAAGAAATGGGAGAGGTAGCTCCAGAATACAGGCATGACTCTCCTGATTGTGGGATGATAATATTATGTATAGCAGCATTAGTAATAACTAAATTAGCAGCAGGGGACAGATCTGGTCTTACAGCCGTGATTAGGAGAGCTAATAATGTCCTAAAAAATGAAATGAAACGTTACAAAGGCTTACTACCCAAGGACATAGCCAACAGCTTCTATGAAGTGTTTGAAAAACATCCCCACTTTATAGATGTTTTTGTTCATTTTGGTATAGCACAATCTTCTACCAGAGGTGGCAGTAGAGTTGAAGGGATTTTTGCAGGATTGTTTATGAATGCCTATGGTGCAGGGCAAGTGATGTTACGGTGGGGAGTCTTAGCAAAATCAGTTAAAAATATTATGTTAGGACATGCTAGTGTGCAAGCAGAAATGGAACAAGTTGTTGAGGTTTATGAATATGCCCAAAAATTGGGTGGTGAAGCAGGATTCTACCATATATTGAACAACCCAAAAGCATCATTATTATCTTTGACTCAATTTCCTCACTTCTCCAGTGTAGTATTAGGCAATAGGCATAATGGGAGAGTACAGAGGTACACCGAGGAATCAAGATCTATATGATGCAGCAAAGGCATATGCTGAACAACTCAAAGAAAATGGTGTGATTAACTACAGTGTACTAGACTTGACAGCAGAAGAACTAGAGGCTATCAAACATCAGCTTAATCCAAAAGATAATGATGTAGAGCTTTGAGTTAATAAAAAA
KT992094.1	+	5651	6298 6312	8559	1	mRNA#3453_1_copies:polyA_is_61	61	0	M2-1,M2-2 Splice acceptor/donors :AG_AT END	none from list		MELLILKANAITTILTAVTFCFASGQNITEEFYQSTCSAVSKGYLSALRTGWYTSVITIELSNIKKNKCNGTDAKVKLIKQELDKYKNAVTELQLLMQSTQATNNRARRELPRFMNYTLNNAKKTNVTLSKKRKRRFLGFLLGVGSAIASGVAVSKVLHLEGEVNKIKSALLSTNKAVVSLSNGVSVLTSKVLDLKNYIDKQLLPIVNKQSCRNCDRVPTKEQQTTRDYQGI	GGCAAATAACAATGGAGTTGCTAATCCTCAAAGCAAATGCAATTACCACAATCCTCACTGCAGTCACATTTTGTTTTGCTTCTGGTCAAAACATCACTGAAGAATTTTATCAATCAACATGCAGTGCAGTTAGCAAAGGCTATCTTAGTGCTCTGAGAACTGGTTGGTATACCAGTGTTATAACTATAGAATTAAGTAATATCAAGAAAAATAAGTGTAATGGAACAGATGCTAAGGTAAAATTGATAAAACAAGAATTAGATAAATATAAAAATGCTGTAACAGAATTGCAGTTGCTCATGCAAAGCACACAAGCAACAAACAATCGAGCCAGAAGAGAACTACCAAGGTTTATGAATTATACACTCAACAATGCCAAAAAAACCAATGTAACATTAAGCAAGAAAAGGAAAAGAAGATTTCTTGGTTTTTTGTTAGGTGTTGGATCTGCAATCGCCAGTGGCGTTGCTGTATCTAAGGTCCTGCACCTAGAAGGGGAAGTGAACAAGATCAAAAGTGCTCTACTATCCACAAACAAGGCTGTAGTCAGCTTATCAAATGGAGTTAGTGTTTTAACCAGCAAAGTGTTAGACCTCAAAAACTATATAGATAAACAATTGTTACCTATTGTGAACAAGCAAAGCTGCAGAAACTGTGATAGAGTTCCAACAAAAGAACAACAGACTACTAGAGATTACCAGGGAATTTAGTGTTAATGCAGGCGTAACTACACCTGTAAGCACTTACATGTTAACTAATAGTGAATTATTGTCATTAATCAATGATATGCCTATAACAAATGATCAGAAAAAGTTAATGTCCAACAATGTTCAAATAGTTAGACAGCAAAGTTACTCTATCATGTCCATAATAAAAGAGGAAGTCTTAGCATATGTAGTACAATTACCACTATATGGTGTTATAGATACACCCTGTTGGAAACTACACACATCCCCTCTATGTACAACCAACACAAAAGAAGGGTCCAACATCTGTTTAACAAGAACTGACAGAGGATGGTACTGTGACAATGCAGGATCAGTATCTTTCTTCCCACAAGCTGAAACATGTAAAGTTCAATCAAATCGAGTATTTTGTGACACAATGAACAGTTTAACATTACCAAGTGAAGTAAATCTCTGCAATGTTGACATATTCAACCCCAAATATGATTGTAAAATTATGACTTCAAAAACAGATGTAAGCAGCTCCGTTATCACATCTCTAGGAGCCATTGTGTCATGCTATGGCAAAACTAAATGTACAGCATCCAATAAAAATCGTGGAATCATAAAGACATTTTCTAACGGGTGCGATTATGTATCAAATAAAGGGGTGGACACTGTGTCTGTAGGTAACACATTATATTATGTAAATAAGCAAGAAGGTAAAAGTCTCTATGTAAAAGGTGAACCAATAATAAATTTCTATGACCCATTAGTATTCCCCTCTGATGAATTTGATGCATCAATATCTCAAGTCAACGAGAAGATTAACCAGAGCCTAGCATTTATTCGTAAATCCGATGAATTATTACATAATGTAAATGCTGGTAAATCCACCACAAATATCATGATAACTACTATAATTATAGTGATTATAGTAATATTGTTATCATTAATTGCTGTTGGACTGCTCTTATACTGTAAGGCCAGAAGCACACCAGTCACACTAAGCAAAGATCAACTGAGTGGTATAAATAATATTGCATTTAGTAACTAAATAAAAATAGCACCTAATCATGTTCTTACAATGGTTTACTATCTGCTCATAGACAACCCATCTGTCATTGGATTTTCTTAAAATCTGAACTTCATCGAAACTCTCATCTATAAACCATCTCACTTACACTATTTAAGTAGATTCCTAGTTTATAGTTATATAAAACACAATTGCATGCCAGATTAACTTACCATCTGTAAAAATGAAAACTGGGGCAAATATGTCACGAAGGAATCCTTGCAAATTTGAAATTCGAGGTCATTGCTTAAATGGTAAGAGGTGTCATTTTAGTCATAATTATTTTGAATGGCCACCCCATGCACTGCTTGTAAGACAAAACTTTATGTTAAACAGAATACTTAAGTCTATGGATAAAAGTATAGATACCTTATCAGAAATAAGTGGAGCTGCAGAGTTGGACAGAACAGAAGAGTATGCTCTTGGTGTAGTTGGAGTGCTAGAGAGTTATATAGGATCAATAAACAATATAACTAAACAATCAGCATGTGTTGCCATGAGCAAACTCCTCACTGAACTCAATAGTGATGATATCAAAAAGCTGAGGGACAATGAAGAGCTAAATTCACCCAAGATAAGAGTGTACAATACTGTCATATCATATATTGAAAGCAACAGGAAAAACAATAAACAAACTATCCATCTGTTAAAAAGATTGCCAGCAGACGTATTGAAGAAAACCATCAAAAACACATTGGATATCCATAAGAGCATAACCATCAACAACCCAAAAGAATCAACTGTTAGTGATACAAATGACCATGCCAAAAATAATGATACTACCTGACAAATATCCTTGTAGTATAACTTCCATACTAATAACAAGTAGATGTAGAGTTACTATGTATAATCAAAAGAACACACTATATTTCAATCAAAACAACCCAAATAACCATATGTACTCACCGAATCAAACATTCAATGAAATCCATTGGACCTCTCAAGAATTGATTGACACAATTCAAAATTTTCTACAACATCTAGGTATTATTGAGGATATATATACAATATATATATTAGTGTCATAACACTCAATTCTAACACTCACCACATCGTTACATTATTAATTCAAACAATTCAAGTTGTGGGACAAAATGGATCCCATTATTAATGGAAATTCTGCTAATGTTTATCTAACCGATAGTTATTTAAAA
KT992094.1	+	4675	5004 5014	5597	1	mRNA#3794_1_copies:polyA_is_43	43	0	No features found. Splice acceptor/donors :GA_AT END	none from list		MQTCPKTRTNAPLRH	GGGCAAATGCAAACATGTCCAAAAACAAGGACCAACGCACCGCTAAGACATTAGAAAGGACCTGGGACACTCTCAATCATTTATTATTCATATCATCGTGCTTATATAAGTTAAATCTTAAATCTGTAGCACAAATCACATTATCCATTCTGGCAATGATAATCTCAACTTCACTTATAATTGCAGCCATCATATTCATAGCCTCGGCAAACCACAAAGTCACACCAACAACTGCAATCATACAAGATGCAACAAGCCAGATCAAGAACACAACCCCAACATACCTCACCCAGAATCCTCAGCTTGGAATCAGTCCCTCTAATCCGTCTCACAAATCACCACCATACTAGCTTCAACAACACCAGGAGTCAAGTCAACCCTGCAATCCACAACAGTCAAGACCAAAAACACAACAACAACTCAAACACAACCCAGCAAGCCCACCACAAAACAACGCCAAAACAAACCACCAAGCAAACCCAATAATGATTTTCACTTTGAAGTGTTCAACTTTGTACCCTGCAGCATATGCAGCAACAATCCAACCTGCTGGGCTATCTGCAAAAGAATACCAAACAAAAAACCAGGAAAGAAAACCACTACCAAGCCCACAAAAAAACCAACCCTCAAGACAACCAAAAAAGATCCCAAACCTCAAACCACTAAATCAAAGGAAGTACCCACCACCAAGCCCACAGAAGAGCCAACCATCAACACCACCAAAACAAACATCATAACTACACTACTCACCTCCAACACCACAGGAAATCCAGAACTCACAAGTCAAATGGAAACCTTCCACTCAACTTCCTCCGAAGGCAATCCAAGCCCTTCTCAAGTCTCTACAACATCCGAGTACCCATCACAACCTTCATCTCCACCCAACACACCACGCCAGTAGTTACTTAAAAA
KT992094.1	+	1131	1488 1505	2329	1	mRNA#1345_1_copies:polyA_is_234	234	0	No features found. Splice acceptor/donors :GG_TG END	none from list		MALSKVKLNDTLNKDQLLSSSKYTIQRSTGDSIDTPNYDVQKHINKLCGMLLITEDANHKFTGLIGMLYAMSRLGREDTIKILRDAGYHVKANGVDVTTHRQDINGKEMKFEVLTLNSNQH	AAATACAACCATGGCTCTTAGCAAAGTCAAGTTGAATGATACACTCAACAAAGATCAACTTCTGTCATCCAGCAAATACACCATCCAACGGAGCACAGGAGATAGTATTGATACTCCTAATTATGATGTGCAGAAACACATCAATAAGTTATGTGGCATGTTATTAATCACAGAAGATGCTAATCATAAATTCACTGGGTTAATAGGTATGTTATATGCGATGTCTAGGTTAGGAAGAGAAGACACCATAAAAATACTCAGAGATGCGGGATATCATGTAAAAGCAAATGGAGTAGATGTAACAACACATCGTCAAGACATTAATGGAAAAGAAATGAAATTTGAAGTGTTAACATTAAATTCAAATCAACATTGAGATAGAATCTAGAAAATCCTACAAAAAAATGCTAAAAGAAATGGGAGAGGTAGCTCCAGAATACAGGCATGACTCTCCTGATTGTGGGATGATAATATTATGTATAGCAGCATTAGTAATAACTAAATTAGCAGCAGGGGACAGATCTGGTCTTACAGCCGTGATTAGGAGAGCTAATAATGTCCTAAAAAATGAAATGAAACGTTACAAAGGCTTACTACCCAAGGACATAGCCAACAGCTTCTATGAAGTGTTTGAAAAACATCCCCACTTTATAGATGTTTTTGTTCATTTTGGTATAGCACAATCTTCTACCAGAGGTGGCAGTAGAGTTGAAGGGATTTTTGCAGGATTGTTTATGAATGCCTATGGTGCAGGGCAAGTGATGTTACGGTGGGGAGTCTTAGCAAAATCAGTTAAAAATATTATGTTAGGACATGCTAGTGTGCAAGCAGAAATGGAACAAGTTGTTGAGGTTTATGAATATGCCCAAAAATTGGGTGGTGAAGCAGGATTCTACCATATATTGAACAACCCAAAAGCATCATTATTATCTTTGACTCAATTTCCTCACTTCTCCAGTGTAGTATTAGGCAATGCTGCTGGCCTAGGCATAATGGGAGAGTACAGAGGTACACCGAGGAATCAAGATCTATATGATGCAGCAAAGGCATATGCTGAACAACTCAAAGAAAATGGTGTGATTAACTACAGTGTACTAGACTTGACAGCAGAAGAACTAGAGGCTATCAAACATCAGCTTAATCCAAAAGATAATGATGTAGAGCTTTGAGTTAATAAAAAA
KT992094.1	+	1131	1241 1265	2329	1	mRNA#1971_1_copies:polyA_is_70	70	0	No features found. Splice acceptor/donors :AT_GA END	none from list		MALSKVKLNDTLNKDQLLSSSKYTIQRSTGDSIEHINKLCGMLLITEDANHKFTGLIGMLYAMSRLGREDTIKILRDAGYHVKANGVDVTTHRQDINGKEMKFEVLTLASLTTEIQINIEIESRKSYKKMLKEMGEVAPEYRHDSPDCGMIILCIAALVITKLAAGDRSGLTAVIRRANNVLKNEMKRYKGLLPKDIANSFYEVFEKHPHFIDVFVHFGIAQSSTRGGSRVEGIFAGLFMNAYGAGQVMLRWGVLAKSVKNIMLGHASVQAEMEQVVEVYEYAQKLGGEAGFYHILNNPKASLLSLTQFPHFSSVVLGNAAGLGIMGEYRGTPRNQDLYDAAKAYAEQLKENGVINYSVLDLTAEELEAIKHQLNPKDNDVEL	AAATACAACCATGGCTCTTAGCAAAGTCAAGTTGAATGATACACTCAACAAAGATCAACTTCTGTCATCCAGCAAATACACCATCCAACGGAGCACAGGAGATAGTATTGAACACATCAATAAGTTATGTGGCATGTTATTAATCACAGAAGATGCTAATCATAAATTCACTGGGTTAATAGGTATGTTATATGCGATGTCTAGGTTAGGAAGAGAAGACACCATAAAAATACTCAGAGATGCGGGATATCATGTAAAAGCAAATGGAGTAGATGTAACAACACATCGTCAAGACATTAATGGAAAAGAAATGAAATTTGAAGTGTTAACATTGGCAAGCTTAACAACTGAAATTCAAATCAACATTGAGATAGAATCTAGAAAATCCTACAAAAAAATGCTAAAAGAAATGGGAGAGGTAGCTCCAGAATACAGGCATGACTCTCCTGATTGTGGGATGATAATATTATGTATAGCAGCATTAGTAATAACTAAATTAGCAGCAGGGGACAGATCTGGTCTTACAGCCGTGATTAGGAGAGCTAATAATGTCCTAAAAAATGAAATGAAACGTTACAAAGGCTTACTACCCAAGGACATAGCCAACAGCTTCTATGAAGTGTTTGAAAAACATCCCCACTTTATAGATGTTTTTGTTCATTTTGGTATAGCACAATCTTCTACCAGAGGTGGCAGTAGAGTTGAAGGGATTTTTGCAGGATTGTTTATGAATGCCTATGGTGCAGGGCAAGTGATGTTACGGTGGGGAGTCTTAGCAAAATCAGTTAAAAATATTATGTTAGGACATGCTAGTGTGCAAGCAGAAATGGAACAAGTTGTTGAGGTTTATGAATATGCCCAAAAATTGGGTGGTGAAGCAGGATTCTACCATATATTGAACAACCCAAAAGCATCATTATTATCTTTGACTCAATTTCCTCACTTCTCCAGTGTAGTATTAGGCAATGCTGCTGGCCTAGGCATAATGGGAGAGTACAGAGGTACACCGAGGAATCAAGATCTATATGATGCAGCAAAGGCATATGCTGAACAACTCAAAGAAAATGGTGTGATTAACTACAGTGTACTAGACTTGACAGCAGAAGAACTAGAGGCTATCAAACATCAGCTTAATCCAAAAGATAATGATGTAGAGCTTTGAGTTAATAAAAAA
KT992094.1	+	4675	5391 5416	5548	1	mRNA#1058_1_copies:polyA_is_125	125	0	No features found. Splice acceptor/donors :AC_CA END	none from list		MQTCPKTRTNAPLRH	GGGCAAATGCAAACATGTCCAAAAACAAGGACCAACGCACCGCTAAGACATTAGAAAGGACCTGGGACACTCTCAATCATTTATTATTCATATCATCGTGCTTATATAAGTTAAATCTTAAATCTGTAGCACAAATCACATTATCCATTCTGGCAATGATAATCTCAACTTCACTTATAATTGCAGCCATCATATTCATAGCCTCGGCAAACCACAAAGTCACACCAACAACTGCAATCATACAAGATGCAACAAGCCAGATCAAGAACACAACCCCAACATACCTCACCCAGAATCCTCAGCTTGGAATCAGTCCCTCTAATCCGTCTGAAATTACATCACAAATCACCACCATACTAGCTTCAACAACACCAGGAGTCAAGTCAACCCTGCAATCCACAACAGTCAAGACCAAAAACACAACAACAACTCAAACACAACCCAGCAAGCCCACCACAAAACAACGCCAAAACAAACCACCAAGCAAACCCAATAATGATTTTCACTTTGAAGTGTTCAACTTTGTACCCTGCAGCATATGCAGCAACAATCCAACCTGCTGGGCTATCTGCAAAAGAATACCAAACAAAAAACCAGGAAAGAAAACCACTACCAAGCCCACAAAAAAACCAACCCTCAAGACAACCAAAAAAGATCCCAAACCTCAAACCACTAAATCAAAGGAAGTACCCACCACCAAGCCCACAGAAGAGCCATCATAACTACACTACTCACCTCCAACACCACAGGAAATCCAGAACTCACAAGTCAAATGGAAACCTTCCACTCAACTTCCTCCGAAGGCAATCCAAGCCCTTCTCAAGTCTCTACAACATCCGAGTACCCAT
KT992094.1	+	8492		8559	1	mRNA#2772_1_copies:polyA_is_34	34	0	No features found. Splice acceptor/donors END	Possible 3' truncation of L		MDPIINGNSANVYLTDSYLK	GGACAAAATGGATCCCATTATTAATGGAAATTCTGCTAATGTTTATCTAACCGATAGTTATTTAAAA
KT992094.1	+	4774	5395 5433	5597	1	mRNA#2751_1_copies:polyA_is_201	201	0	No features found. Splice acceptor/donors :TC_TC END	none from list		MIISTSLIIAAIIFIASANHKVTPTTAIIQDATSQIKNTTPTYLTQNPQLGISPSNPSEITSQITTILASTTPGVKSTLQSTTVKTKNTTTTQTQPSKPTTKQRQNKPPSKPNNDFHFEVFNFVPCSICSNNPTCWAICKRIPNKKPGKKTTTKPTKKPTLKTTKKDPKPQTTKSKEVPTTKPTEEPTNLQHHRKSRTHKSNGNLPLNFLRRQSKPFSSLYNIRVPITTFISTQHTTPVVT	GCTTATATAAGTTAAATCTTAAATCTGTAGCACAAATCACATTATCCATTCTGGCAATGATAATCTCAACTTCACTTATAATTGCAGCCATCATATTCATAGCCTCGGCAAACCACAAAGTCACACCAACAACTGCAATCATACAAGATGCAACAAGCCAGATCAAGAACACAACCCCAACATACCTCACCCAGAATCCTCAGCTTGGAATCAGTCCCTCTAATCCGTCTGAAATTACATCACAAATCACCACCATACTAGCTTCAACAACACCAGGAGTCAAGTCAACCCTGCAATCCACAACAGTCAAGACCAAAAACACAACAACAACTCAAACACAACCCAGCAAGCCCACCACAAAACAACGCCAAAACAAACCACCAAGCAAACCCAATAATGATTTTCACTTTGAAGTGTTCAACTTTGTACCCTGCAGCATATGCAGCAACAATCCAACCTGCTGGGCTATCTGCAAAAGAATACCAAACAAAAAACCAGGAAAGAAAACCACTACCAAGCCCACAAAAAAACCAACCCTCAAGACAACCAAAAAAGATCCCAAACCTCAAACCACTAAATCAAAGGAAGTACCCACCACCAAGCCCACAGAAGAGCCAACCAACCTCCAACACCACAGGAAATCCAGAACTCACAAGTCAAATGGAAACCTTCCACTCAACTTCCTCCGAAGGCAATCCAAGCCCTTCTCAAGTCTCTACAACATCCGAGTACCCATCACAACCTTCATCTCCACCCAACACACCACGCCAGTAGTTACTTAAAAA
KT992094.1	+	1131	1523 1560	2329	1	mRNA#1775_1_copies:polyA_is_84	84	0	No features found. Splice acceptor/donors :AG_AA END	none from list		MALSKVKLNDTLNKDQLLSSSKYTIQRSTGDSIDTPNYDVQKHINKLCGMLLITEDANHKFTGLIGMLYAMSRLGREDTIKILRDAGYHVKANGVDVTTHRQDINGKEMKFEVLTLASLTTEIQINIEKWER	AAATACAACCATGGCTCTTAGCAAAGTCAAGTTGAATGATACACTCAACAAAGATCAACTTCTGTCATCCAGCAAATACACCATCCAACGGAGCACAGGAGATAGTATTGATACTCCTAATTATGATGTGCAGAAACACATCAATAAGTTATGTGGCATGTTATTAATCACAGAAGATGCTAATCATAAATTCACTGGGTTAATAGGTATGTTATATGCGATGTCTAGGTTAGGAAGAGAAGACACCATAAAAATACTCAGAGATGCGGGATATCATGTAAAAGCAAATGGAGTAGATGTAACAACACATCGTCAAGACATTAATGGAAAAGAAATGAAATTTGAAGTGTTAACATTGGCAAGCTTAACAACTGAAATTCAAATCAACATTGAGAAATGGGAGAGGTAGCTCCAGAATACAGGCATGACTCTCCTGATTGTGGGATGATAATATTATGTATAGCAGCATTAGTAATAACTAAATTAGCAGCAGGGGACAGATCTGGTCTTACAGCCGTGATTAGGAGAGCTAATAATGTCCTAAAAAATGAAATGAAACGTTACAAAGGCTTACTACCCAAGGACATAGCCAACAGCTTCTATGAAGTGTTTGAAAAACATCCCCACTTTATAGATGTTTTTGTTCATTTTGGTATAGCACAATCTTCTACCAGAGGTGGCAGTAGAGTTGAAGGGATTTTTGCAGGATTGTTTATGAATGCCTATGGTGCAGGGCAAGTGATGTTACGGTGGGGAGTCTTAGCAAAATCAGTTAAAAATATTATGTTAGGACATGCTAGTGTGCAAGCAGAAATGGAACAAGTTGTTGAGGTTTATGAATATGCCCAAAAATTGGGTGGTGAAGCAGGATTCTACCATATATTGAACAACCCAAAAGCATCATTATTATCTTTGACTCAATTTCCTCACTTCTCCAGTGTAGTATTAGGCAATGCTGCTGGCCTAGGCATAATGGGAGAGTACAGAGGTACACCGAGGAATCAAGATCTATATGATGCAGCAAAGGCATATGCTGAACAACTCAAAGAAAATGGTGTGATTAACTACAGTGTACTAGACTTGACAGCAGAAGAACTAGAGGCTATCAAACATCAGCTTAATCCAAAAGATAATGATGTAGAGCTTTGAGTTAATAAAAAA
KT992094.1	+	3255	4034 4055	4211	1	mRNA#2111_1_copies:polyA_is_100	100	0	No features found. Splice acceptor/donors :CT_GT END	M		METYVNKLHEGSTYTAAVQYNVLEKDDDPASLTIWVPMFQSSMPADLLIKELANVNILVKQISTPKGPSLRVMINSRSAVLAQMPSKFTICANVSLDERSKLAYDVTTPCEIKACSLTCLKSKNMLTTVKDLTMKTLNPTHDIIALCEFENIVTSKKVIIPTYLRSISVRNKDLNTLENITTTEFKNAITNAKIIPYSGLLLVITVTDNKGAFKYIKPQSQFIVDLGAYLEKESIYYVTTNWKHTATRFAIKPMED
KT992094.1	+	598	1534 1546	2329	1	mRNA#3365_1_copies:polyA_is_138	138	0	NS2 Splice acceptor/donors :AG_AC END	NS2		MDTTHNDNTPQRLMITDMRPLSLETIITSLTRDIITHKFIYLINHECIVRKLDERQATFTFLVNYEMKLLHKVGSTKYKKYTEYNTKYGTFPMPIFINHDGFLECIGIKPTKHTPIIYKYDLNP
KT992094.1	+	1131	2088 2106	2329	1	mRNA#2062_1_copies:polyA_is_162	162	0	No features found. Splice acceptor/donors :AT_AG END	none from list		MALSKVKLNDTLNKDQLLSSSKYTIQRSTGDSIDTPNYDVQKHINKLCGMLLITEDANHKFTGLIGMLYAMSRLGREDTIKILRDAGYHVKANGVDVTTHRQDINGKEMKFEVLTLASLTTEIQINIEIESRKSYKKMLKEMGEVAPEYRHDSPDCGMIILCIAALVITKLAAGDRSGLTAVIRRANNVLKNEMKRYKGLLPKDIANSFYEVFEKHPHFIDVFVHFGIAQSSTRGGSRVEGIFAGLFMNAYGAGQVMLRWGVLAKSVKNIMLGHASVQAEMEQVVEVYEYAQKLGGEAGFYHILNNPKASLLSLTHVVLGNAAGLGIMGEYRGTPRNQDLYDAAKAYAEQLKENGVINYSVLDLTAEELEAIKHQLNPKDNDVEL	AAATACAACCATGGCTCTTAGCAAAGTCAAGTTGAATGATACACTCAACAAAGATCAACTTCTGTCATCCAGCAAATACACCATCCAACGGAGCACAGGAGATAGTATTGATACTCCTAATTATGATGTGCAGAAACACATCAATAAGTTATGTGGCATGTTATTAATCACAGAAGATGCTAATCATAAATTCACTGGGTTAATAGGTATGTTATATGCGATGTCTAGGTTAGGAAGAGAAGACACCATAAAAATACTCAGAGATGCGGGATATCATGTAAAAGCAAATGGAGTAGATGTAACAACACATCGTCAAGACATTAATGGAAAAGAAATGAAATTTGAAGTGTTAACATTGGCAAGCTTAACAACTGAAATTCAAATCAACATTGAGATAGAATCTAGAAAATCCTACAAAAAAATGCTAAAAGAAATGGGAGAGGTAGCTCCAGAATACAGGCATGACTCTCCTGATTGTGGGATGATAATATTATGTATAGCAGCATTAGTAATAACTAAATTAGCAGCAGGGGACAGATCTGGTCTTACAGCCGTGATTAGGAGAGCTAATAATGTCCTAAAAAATGAAATGAAACGTTACAAAGGCTTACTACCCAAGGACATAGCCAACAGCTTCTATGAAGTGTTTGAAAAACATCCCCACTTTATAGATGTTTTTGTTCATTTTGGTATAGCACAATCTTCTACCAGAGGTGGCAGTAGAGTTGAAGGGATTTTTGCAGGATTGTTTATGAATGCCTATGGTGCAGGGCAAGTGATGTTACGGTGGGGAGTCTTAGCAAAATCAGTTAAAAATATTATGTTAGGACATGCTAGTGTGCAAGCAGAAATGGAACAAGTTGTTGAGGTTTATGAATATGCCCAAAAATTGGGTGGTGAAGCAGGATTCTACCATATATTGAACAACCCAAAAGCATCATTATTATCTTTGACTCATGTAGTATTAGGCAATGCTGCTGGCCTAGGCATAATGGGAGAGTACAGAGGTACACCGAGGAATCAAGATCTATATGATGCAGCAAAGGCATATGCTGAACAACTCAAAGAAAATGGTGTGATTAACTACAGTGTACTAGACTTGACAGCAGAAGAACTAGAGGCTATCAAACATCAGCTTAATCCAAAAGATAATGATGTAGAGCTTTGAGTTAATAAAAAA
KT992094.1	+	5651	7398 7410	8559	1	mRNA#3082_1_copies:polyA_is_53	53	0	F,M2-1,M2-2 Splice acceptor/donors :AC_GT END	F		MELLILKANAITTILTAVTFCFASGQNITEEFYQSTCSAVSKGYLSALRTGWYTSVITIELSNIKKNKCNGTDAKVKLIKQELDKYKNAVTELQLLMQSTQATNNRARRELPRFMNYTLNNAKKTNVTLSKKRKRRFLGFLLGVGSAIASGVAVSKVLHLEGEVNKIKSALLSTNKAVVSLSNGVSVLTSKVLDLKNYIDKQLLPIVNKQSCSISNIETVIEFQQKNNRLLEITREFSVNAGVTTPVSTYMLTNSELLSLINDMPITNDQKKLMSNNVQIVRQQSYSIMSIIKEEVLAYVVQLPLYGVIDTPCWKLHTSPLCTTNTKEGSNICLTRTDRGWYCDNAGSVSFFPQAETCKVQSNRVFCDTMNSLTLPSEVNLCNVDIFNPKYDCKIMTSKTDVSSSVITSLGAIVSCYGKTKCTASNKNRGIIKTFSNGCDYVSNKGVDTVSVGNTLYYVNKQEGKSLYVKGEPIINFYDPLVFPSDEFDASISQVNEKINQSLAFIRKSDELLHNVNAGKSTTNIMITTIIIVIIVILLSLIAVGLLLYCKARSTPVTLSKDQLSGINNIAFSN
KT992094.1	+	3255	4037 4058	4211	1	mRNA#1434_1_copies:polyA_is_42	42	0	M Splice acceptor/donors :TT_TT END	M		METYVNKLHEGSTYTAAVQYNVLEKDDDPASLTIWVPMFQSSMPADLLIKELANVNILVKQISTPKGPSLRVMINSRSAVLAQMPSKFTICANVSLDERSKLAYDVTTPCEIKACSLTCLKSKNMLTTVKDLTMKTLNPTHDIIALCEFENIVTSKKVIIPTYLRSISVRNKDLNTLENITTTEFKNAITNAKIIPYSGLLLVITVTDNKGAFKYIKPQSQFIVDLGAYLEKESIYYVTTNWKHTATRFAIKPMED
KT992094.1	+	5651	7354 7372	7542	1	mRNA#3584_1_copies:polyA_is_28	28	0	No features found. Splice acceptor/donors :AG_TT END	none from list		MELLILKANAITTILTAVTFCFASGQNITEEFYQSTCSAVSKGYLSALRTGWYTSVITIELSNIKKNKCNGTDAKVKLIKQELDKYKNAVTELQLLMQSTQATNNRARRELPRFMNYTLNNAKKTNVTLSKKRKRRFLGFLLGVGSAIASGVAVSKVLHLEGEVNKIKSALLSTNKAVVSLSNGVSVLTSKVLDLKNYIDKQLLPIVNKQSCSISNIETVIEFQQKNNRLLEITREFSVNAGVTTPVSTYMLTNSELLSLINDMPITNDQKKLMSNNVQIVRQQSYSIMSIIKEEVLAYVVQLPLYGVIDTPCWKLHTSPLCTTNTKEGSNICLTRTDRGWYCDNAGSVSFFPQAETCKVQSNRVFCDTMNSLTLPSEVNLCNVDIFNPKYDCKIMTSKTDVSSSVITSLGAIVSCYGKTKCTASNKNRGIIKTFSNGCDYVSNKGVDTVSVGNTLYYVNKQEGKSLYVKGEPIINFYDPLVFPSDEFDASISQVNEKINQSLAFIRKSDELLHNVNAGKSTTNIMITTIIIVIIVILLSLIAVGLLLYCKARSTPVTLSKDQLAFSN	GGCAAATAACAATGGAGTTGCTAATCCTCAAAGCAAATGCAATTACCACAATCCTCACTGCAGTCACATTTTGTTTTGCTTCTGGTCAAAACATCACTGAAGAATTTTATCAATCAACATGCAGTGCAGTTAGCAAAGGCTATCTTAGTGCTCTGAGAACTGGTTGGTATACCAGTGTTATAACTATAGAATTAAGTAATATCAAGAAAAATAAGTGTAATGGAACAGATGCTAAGGTAAAATTGATAAAACAAGAATTAGATAAATATAAAAATGCTGTAACAGAATTGCAGTTGCTCATGCAAAGCACACAAGCAACAAACAATCGAGCCAGAAGAGAACTACCAAGGTTTATGAATTATACACTCAACAATGCCAAAAAAACCAATGTAACATTAAGCAAGAAAAGGAAAAGAAGATTTCTTGGTTTTTTGTTAGGTGTTGGATCTGCAATCGCCAGTGGCGTTGCTGTATCTAAGGTCCTGCACCTAGAAGGGGAAGTGAACAAGATCAAAAGTGCTCTACTATCCACAAACAAGGCTGTAGTCAGCTTATCAAATGGAGTTAGTGTTTTAACCAGCAAAGTGTTAGACCTCAAAAACTATATAGATAAACAATTGTTACCTATTGTGAACAAGCAAAGCTGCAGCATATCAAATATAGAAACTGTGATAGAGTTCCAACAAAAGAACAACAGACTACTAGAGATTACCAGGGAATTTAGTGTTAATGCAGGCGTAACTACACCTGTAAGCACTTACATGTTAACTAATAGTGAATTATTGTCATTAATCAATGATATGCCTATAACAAATGATCAGAAAAAGTTAATGTCCAACAATGTTCAAATAGTTAGACAGCAAAGTTACTCTATCATGTCCATAATAAAAGAGGAAGTCTTAGCATATGTAGTACAATTACCACTATATGGTGTTATAGATACACCCTGTTGGAAACTACACACATCCCCTCTATGTACAACCAACACAAAAGAAGGGTCCAACATCTGTTTAACAAGAACTGACAGAGGATGGTACTGTGACAATGCAGGATCAGTATCTTTCTTCCCACAAGCTGAAACATGTAAAGTTCAATCAAATCGAGTATTTTGTGACACAATGAACAGTTTAACATTACCAAGTGAAGTAAATCTCTGCAATGTTGACATATTCAACCCCAAATATGATTGTAAAATTATGACTTCAAAAACAGATGTAAGCAGCTCCGTTATCACATCTCTAGGAGCCATTGTGTCATGCTATGGCAAAACTAAATGTACAGCATCCAATAAAAATCGTGGAATCATAAAGACATTTTCTAACGGGTGCGATTATGTATCAAATAAAGGGGTGGACACTGTGTCTGTAGGTAACACATTATATTATGTAAATAAGCAAGAAGGTAAAAGTCTCTATGTAAAAGGTGAACCAATAATAAATTTCTATGACCCATTAGTATTCCCCTCTGATGAATTTGATGCATCAATATCTCAAGTCAACGAGAAGATTAACCAGAGCCTAGCATTTATTCGTAAATCCGATGAATTATTACATAATGTAAATGCTGGTAAATCCACCACAAATATCATGATAACTACTATAATTATAGTGATTATAGTAATATTGTTATCATTAATTGCTGTTGGACTGCTCTTATACTGTAAGGCCAGAAGCACACCAGTCACACTAAGCAAAGATCAACTGGCATTTAGTAACTAAATAAAAATAGCACCTAATCATGTTCTTACAATGGTTTACTATCTGCTCATAGACAACCCATCTGTCATTGGATTTTCTTAAAATCTGAACTTCATCGAAACTCTCATCTATAAACCATCTCACTTACACTATTTAAGTAGATTCCTAGTTTATAG
KT992094.1	+	7601	7860 7874 8432 8456	8559	1	mRNA#1348_1_copies:polyA_is_28	28	0	No features found. Splice acceptor/donors :GA_AT:AC_AC END	none from list		MSRRNPCKFEIRGHCLNGKRCHFSHNYFEWPPHALLVRQNFMLNRILKSMDKSIDTLSEISGAAELDRTEEYALGVVGVLESYIDN	GCAAATATGTCACGAAGGAATCCTTGCAAATTTGAAATTCGAGGTCATTGCTTAAATGGTAAGAGGTGTCATTTTAGTCATAATTATTTTGAATGGCCACCCCATGCACTGCTTGTAAGACAAAACTTTATGTTAAACAGAATACTTAAGTCTATGGATAAAAGTATAGATACCTTATCAGAAATAAGTGGAGCTGCAGAGTTGGACAGAACAGAAGAGTATGCTCTTGGTGTAGTTGGAGTGCTAGAGAGTTATATAGATAACTAAACAATCAGCATGTGTTGCCATGAGCAAACTCCTCACTGAACTCAATAGTGATGATATCAAAAAGCTGAGGGACAATGAAGAGCTAAATTCACCCAAGATAAGAGTGTACAATACTGTCATATCATATATTGAAAGCAACAGGAAAAACAATAAACAAACTATCCATCTGTTAAAAAGATTGCCAGCAGACGTATTGAAGAAAACCATCAAAAACACATTGGATATCCATAAGAGCATAACCATCAACAACCCAAAAGAATCAACTGTTAGTGATACAAATGACCATGCCAAAAATAATGATACTACCTGACAAATATCCTTGTAGTATAACTTCCATACTAATAACAAGTAGATGTAGAGTTACTATGTATAATCAAAAGAACACACTATATTTCAATCAAAACAACCCAAATAACCATATGTACTCACCGAATCAAACATTCAATGAAATCCATTGGACCTCTCAAGAATTGATTGACACAATTCAAAATTTTCTACAACATCTAGGTATTATTGAGGATATATATACAATATATATATTAGTGTCATAATCGTTACATTATTAATTCAAACAATTCAAGTTGTGGGACAAAATGGATCCCATTATTAATGGAAATTCTGCTAATGTTTATCTAACCGATAGTTATTTAAAA
KT992094.1	+	7601	7757 7777	8559	1	mRNA#2755_1_copies:polyA_is_281	281	0	M2-2 Splice acceptor/donors :GA_TT END	none from list		MSRRNPCKFEIRGHCLNGKRCHFSHNYFEWPPHALLVRQNFMLNRILKSMIRNKWSCRVGQNRRVCSWCSWSARELYRINKQYN	GCAAATATGTCACGAAGGAATCCTTGCAAATTTGAAATTCGAGGTCATTGCTTAAATGGTAAGAGGTGTCATTTTAGTCATAATTATTTTGAATGGCCACCCCATGCACTGCTTGTAAGACAAAACTTTATGTTAAACAGAATACTTAAGTCTATGATCAGAAATAAGTGGAGCTGCAGAGTTGGACAGAACAGAAGAGTATGCTCTTGGTGTAGTTGGAGTGCTAGAGAGTTATATAGGATCAATAAACAATATAACTAAACAATCAGCATGTGTTGCCATGAGCAAACTCCTCACTGAACTCAATAGTGATGATATCAAAAAGCTGAGGGACAATGAAGAGCTAAATTCACCCAAGATAAGAGTGTACAATACTGTCATATCATATATTGAAAGCAACAGGAAAAACAATAAACAAACTATCCATCTGTTAAAAAGATTGCCAGCAGACGTATTGAAGAAAACCATCAAAAACACATTGGATATCCATAAGAGCATAACCATCAACAACCCAAAAGAATCAACTGTTAGTGATACAAATGACCATGCCAAAAATAATGATACTACCTGACAAATATCCTTGTAGTATAACTTCCATACTAATAACAAGTAGATGTAGAGTTACTATGTATAATCAAAAGAACACACTATATTTCAATCAAAACAACCCAAATAACCATATGTACTCACCGAATCAAACATTCAATGAAATCCATTGGACCTCTCAAGAATTGATTGACACAATTCAAAATTTTCTACAACATCTAGGTATTATTGAGGATATATATACAATATATATATTAGTGTCATAACACTCAATTCTAACACTCACCACATCGTTACATTATTAATTCAAACAATTCAAGTTGTGGGACAAAATGGATCCCATTATTAATGGAAATTCTGCTAATGTTTATCTAACCGATAGTTATTTAAAA
KT992094.1	+	340		505	1	mRNA#3393_1_copies:polyA_is_37	37	0	No features found. Splice acceptor/donors END	none from list		MEVIYGK	CAGTACTACAAAATGGAGGTTATATATGGGAAATGATGGAATTAACACATTGCTCTCAACCTAATGGTCTACTAGATGACAATTGTGAAATTAAATTCTCCAAAAAACTAAGTGATTCAACAATGACCAATTATATGAATCAATTATCTGAATTACTTGGATTTG
KT992094.1	+	46	400 412	1079	1	mRNA#2335_1_copies:polyA_is_20	20	0	NS2 Splice acceptor/donors :CT_AC END	none from list		MGSNSLSMIKVRLQNLFDNDEVALLKITCYTDKLIHLTNALAKAVIHTIKLNGIVFVHVITSSDICPNNNIVVKSNFTTMPVLQNGGYIWEMMELTHCSQLDDNCEIKFSKKLSDSTMTNYMNQLSELLGFDLNP	GGGCAAATAAGAATTTGATAAGTACCACTTAAATTTAACTCCCTTGGTTAGAGATGGGCAGCAATTCATTGAGTATGATAAAAGTTAGATTACAAAATTTGTTTGACAATGATGAAGTAGCATTGTTAAAAATAACATGCTATACTGATAAATTAATACATTTAACTAATGCTTTGGCTAAGGCAGTGATACATACAATCAAATTGAATGGCATTGTGTTTGTGCATGTTATTACAAGTAGTGATATTTGCCCTAATAATAATATTGTAGTAAAATCCAATTTCACAACAATGCCAGTACTACAAAATGGAGGTTATATATGGGAAATGATGGAATTAACACATTGCTCTCAACTAGATGACAATTGTGAAATTAAATTCTCCAAAAAACTAAGTGATTCAACAATGACCAATTATATGAATCAATTATCTGAATTACTTGGATTTGATCTTAATCCATAAATTATAATTAATATCAACTAGCAAATCAATGTCACTAACACCATTAGTTAATATAAAACTTAACAGAAGACAAAAATGGGGCAAATAAATCAATTCAGCCAACCCAACCATGGACACAACCCACAATGATAATACACCACAAAGACTGATGATCACAGACATGAGACCGTTGTCACTTGAGACCATAATAACATCACTAACCAGAGACATCATAACACACAAATTTATATACTTGATAAATCATGAATGCATAGTGAGAAAACTTGATGAAAGACAGGCCACATTTACATTCCTGGTCAACTATGAAATGAAACTATTACACAAAGTAGGAAGCACTAAATATAAAAAATATACTGAATACAACACAAAATATGGCACTTTCCCTATGCCAATATTCATCAATCATGATGGGTTCTTAGAATGCATTGGCATTAAGCCTACAAAGCATACTCCCATAATATACAAGTATGATCTCAATCCATAAATTTCAACACAATATTCACACAATCTAAAACAACAACTCTATGCATAACTATACTCCATAGTCCAGATGGAGCCTG
KT992094.1	+	2807	3104 3134	3244	1	mRNA#2510_1_copies:polyA_is_140	140	0	No features found. Splice acceptor/donors :AC_CC END	none from list		MV	TGGCAAGTGCAGGACCTACATCTGCTCGGGATGGTATAAGAGATGCCATGGTTGGTTTAAGAGAAGAAATGATAGAAAAAATCAGAACTGAAGCATTAATGACCAATGACAGATTAGAAGCTATGGCAAGACTCAGGAATGAGGAAAGTGAAAAGATGGCAAAAGACACATCAGATGAAGTGTCTCTCAATCCAACATCAGAGAAATTGAACAACCTATTGGAAGGGAATGATAGTGACAATGATCTATCACTTGAAGATTTCTGATTAGTTACCAATCTTCACATCAACACACAATCAATCATCCAACCAAACATCCATCCGCCAATCAGCCAAACAGCCAACAAAACAACCAGCCAATCCAAAACTAACCACCCGGAAAAAATCTATAATATAGTTACAAAAAAA
KT992094.1	+	3255	3666 3690 4028 4041 4095 4129	4211	1	mRNA#1166_1_copies:polyA_is_29	29	0	No features found. Splice acceptor/donors :GA_AT:AT_TC:CC_CA END	none from list		METYVNKLHEGSTYTAAVQYNVLEKDDDPASLTIWVPMFQSSMPADLLIKELANVNILVKQISTPKGPSLRVMINSRSAVLAQMPSKFTICANVSLDERSKLAYDVTTPCEIKACSLTCLKSKNMLTTVKDLTMNIALCEFENIVTSKKVIIPTYLRSISVRNKDLNTLENITTTEFKNAITNAKIIPYSGLLLVITVTDNKGAFKYIKPQSQFIVDLGAYLEKESIYYVTTNWKHTATRFAIKPMEALHQCVNSYKLSTYILHFNQTKLI	GGCAAATATGGAAACATACGTGAACAAGCTTCACGAAGGCTCCACATACACAGCTGCTGTTCAATACAATGTCTTAGAAAAAGACGATGACCCTGCATCACTTACAATATGGGTGCCCATGTTCCAATCATCTATGCCAGCAGATTTACTTATAAAAGAACTAGCTAATGTCAACATACTAGTGAAACAAATATCCACACCCAAGGGACCTTCACTAAGAGTCATGATAAACTCAAGAAGTGCAGTGCTAGCACAAATGCCCAGCAAATTTACCATATGCGCTAATGTGTCCTTGGATGAAAGAAGCAAACTAGCATATGATGTAACCACACCCTGTGAAATCAAGGCATGTAGTCTAACATGCCTAAAATCAAAAAATATGTTGACTACAGTTAAAGATCTCACTATGAATATTGCTTTATGTGAATTTGAAAACATAGTAACATCAAAAAAAGTCATAATACCAACATACCTAAGATCCATCAGTGTCAGAAATAAAGATCTGAACACACTTGAAAATATAACAACCACTGAATTCAAAAATGCTATCACAAATGCAAAAATCATCCCTTACTCAGGATTACTATTAGTCATCACAGTGACTGACAACAAAGGAGCATTCAAATACATAAAGCCACAAAGTCAATTCATAGTAGATCTTGGAGCTTACCTAGAAAAAGAAAGTATATATTATGTTACCACAAATTGGAAGCACACAGCTACACGATTTGCAATCAAACCCATGGAAGCTCTACATCAGTGTGTTAATTCATACAAACTTTCTACCTACATTCTTCACTTCAATCAAACAAAACTTATCTGAAGTCCCAGATCATCCCAAGTCATTGTTTATCAGATCTAGTACTCAAATAAGTTAATAAAAAA
KT992094.1	+	7601	8426 8465	8559	1	mRNA#2065_1_copies:polyA_is_87	87	0	M2-1 Splice acceptor/donors :GT_CA END	M2-1		MSRRNPCKFEIRGHCLNGKRCHFSHNYFEWPPHALLVRQNFMLNRILKSMDKSIDTLSEISGAAELDRTEEYALGVVGVLESYIGSINNITKQSACVAMSKLLTELNSDDIKKLRDNEELNSPKIRVYNTVISYIESNRKNNKQTIHLLKRLPADVLKKTIKNTLDIHKSITINNPKESTVSDTNDHAKNNDTT
KT992094.1	+	3588	3841 3862	4211	1	mRNA#2881_1_copies:polyA_is_124	124	0	No features found. Splice acceptor/donors :AT_TA END	none from list		M	CTGTGAAATCAAGGCATGTAGTCTAACATGCCTAAAATCAAAAAATATGTTGACTACAGTTAAAGATCTCACTATGAAGACACTCAACCCTACACATGATATTATTGCTTTATGTGAATTTGAAAACATAGTAACATCAAAAAAAGTCATAATACCAACATACCTAAGATCCATCAGTGTCAGAAATAAAGATCTGAACACACTTGAAAATATAACAACCACTGAATTCAAAAATGCTATCACAAATGCAAAACTATTAGTCATCACAGTGACTGACAACAAAGGAGCATTCAAATACATAAAGCCACAAAGTCAATTCATAGTAGATCTTGGAGCTTACCTAGAAAAAGAAAGTATATATTATGTTACCACAAATTGGAAGCACACAGCTACACGATTTGCAATCAAACCCATGGAAGATTAACCTTTTTCCTCTACATCAGTGTGTTAATTCATACAAACTTTCTACCTACATTCTTCACTTCACCATCACAATCACAAACACTCTGTGGTTCAACCAATCAAACAAAACTTATCTGAAGTCCCAGATCATCCCAAGTCATTGTTTATCAGATCTAGTACTCAAATAAGTTAATAAAAAA
KT992094.1	+	5651	6324 6339 6405 6418 6707 6718	7542	1	mRNA#3520_1_copies:polyA_is_137	137	0	No features found. Splice acceptor/donors :AG_AA:CA_TA:TA_TC END	none from list		MELLILKANAITTILTAVTFCFASGQNITEEFYQSTCSAVSKGYLSALRTGWYTSVITIELSNIKKNKCNGTDAKVKLIKQELDKYKNAVTELQLLMQSTQATNNRARRELPRFMNYTLNNAKKTNVTLSKKRKRRFLGFLLGVGSAIASGVAVSKVLHLEGEVNKIKSALLSTNKAVVSLSNGVSVLTSKVLDLKNYIDKQLLPIVNKQSCSISNIETVMNNRLLEITREFSVNAGVTTPVRLIVNYCH	GGCAAATAACAATGGAGTTGCTAATCCTCAAAGCAAATGCAATTACCACAATCCTCACTGCAGTCACATTTTGTTTTGCTTCTGGTCAAAACATCACTGAAGAATTTTATCAATCAACATGCAGTGCAGTTAGCAAAGGCTATCTTAGTGCTCTGAGAACTGGTTGGTATACCAGTGTTATAACTATAGAATTAAGTAATATCAAGAAAAATAAGTGTAATGGAACAGATGCTAAGGTAAAATTGATAAAACAAGAATTAGATAAATATAAAAATGCTGTAACAGAATTGCAGTTGCTCATGCAAAGCACACAAGCAACAAACAATCGAGCCAGAAGAGAACTACCAAGGTTTATGAATTATACACTCAACAATGCCAAAAAAACCAATGTAACATTAAGCAAGAAAAGGAAAAGAAGATTTCTTGGTTTTTTGTTAGGTGTTGGATCTGCAATCGCCAGTGGCGTTGCTGTATCTAAGGTCCTGCACCTAGAAGGGGAAGTGAACAAGATCAAAAGTGCTCTACTATCCACAAACAAGGCTGTAGTCAGCTTATCAAATGGAGTTAGTGTTTTAACCAGCAAAGTGTTAGACCTCAAAAACTATATAGATAAACAATTGTTACCTATTGTGAACAAGCAAAGCTGCAGCATATCAAATATAGAAACTGTGATGAACAACAGACTACTAGAGATTACCAGGGAATTTAGTGTTAATGCAGGCGTAACTACACCTGTAAGACTAATAGTGAATTATTGTCATTAATCAATGATATGCCTATAACAAATGATCAGAAAAAGTTAATGTCCAACAATGTTCAAATAGTTAGACAGCAAAGTTACTCTATCATGTCCATAATAAAAGAGGAAGTCTTAGCATATGTAGTACAATTACCACTATATGGTGTTATAGATACACCCTGTTGGAAACTACACACATCCCCTCTATGTACAACCAACACAAAAGAAGGGTCCAACATCTGTTTAACAAGAACTGACAGAGGATGGTACTGTGACAATGCAGGATCAGCCACAAGCTGAAACATGTAAAGTTCAATCAAATCGAGTATTTTGTGACACAATGAACAGTTTAACATTACCAAGTGAAGTAAATCTCTGCAATGTTGACATATTCAACCCCAAATATGATTGTAAAATTATGACTTCAAAAACAGATGTAAGCAGCTCCGTTATCACATCTCTAGGAGCCATTGTGTCATGCTATGGCAAAACTAAATGTACAGCATCCAATAAAAATCGTGGAATCATAAAGACATTTTCTAACGGGTGCGATTATGTATCAAATAAAGGGGTGGACACTGTGTCTGTAGGTAACACATTATATTATGTAAATAAGCAAGAAGGTAAAAGTCTCTATGTAAAAGGTGAACCAATAATAAATTTCTATGACCCATTAGTATTCCCCTCTGATGAATTTGATGCATCAATATCTCAAGTCAACGAGAAGATTAACCAGAGCCTAGCATTTATTCGTAAATCCGATGAATTATTACATAATGTAAATGCTGGTAAATCCACCACAAATATCATGATAACTACTATAATTATAGTGATTATAGTAATATTGTTATCATTAATTGCTGTTGGACTGCTCTTATACTGTAAGGCCAGAAGCACACCAGTCACACTAAGCAAAGATCAACTGAGTGGTATAAATAATATTGCATTTAGTAACTAAATAAAAATAGCACCTAATCATGTTCTTACAATGGTTTACTATCTGCTCATAGACAACCCATCTGTCATTGGATTTTCTTAAAATCTGAACTTCATCGAAACTCTCATCTATAAACCATCTCACTTACACTATTTAAGTAGATTCCTAGTTTATAG
KT992094.1	+	4675	4939 4975 4990 5010	5597	1	mRNA#3425_1_copies:polyA_is_57	57	0	No features found. Splice acceptor/donors :AG_TC:CC_TT END	none from list		MQTCPKTRTNAPLRH	GGGCAAATGCAAACATGTCCAAAAACAAGGACCAACGCACCGCTAAGACATTAGAAAGGACCTGGGACACTCTCAATCATTTATTATTCATATCATCGTGCTTATATAAGTTAAATCTTAAATCTGTAGCACAAATCACATTATCCATTCTGGCAATGATAATCTCAACTTCACTTATAATTGCAGCCATCATATTCATAGCCTCGGCAAACCACAAAGTCACACCAACAACTGCAATCATACAAGATGCAACAAGCCAGATCAAGCTTGGAATCAGTCACATCACAAATCACCACCATACTAGCTTCAACAACACCAGGAGTCAAGTCAACCCTGCAATCCACAACAGTCAAGACCAAAAACACAACAACAACTCAAACACAACCCAGCAAGCCCACCACAAAACAACGCCAAAACAAACCACCAAGCAAACCCAATAATGATTTTCACTTTGAAGTGTTCAACTTTGTACCCTGCAGCATATGCAGCAACAATCCAACCTGCTGGGCTATCTGCAAAAGAATACCAAACAAAAAACCAGGAAAGAAAACCACTACCAAGCCCACAAAAAAACCAACCCTCAAGACAACCAAAAAAGATCCCAAACCTCAAACCACTAAATCAAAGGAAGTACCCACCACCAAGCCCACAGAAGAGCCAACCATCAACACCACCAAAACAAACATCATAACTACACTACTCACCTCCAACACCACAGGAAATCCAGAACTCACAAGTCAAATGGAAACCTTCCACTCAACTTCCTCCGAAGGCAATCCAAGCCCTTCTCAAGTCTCTACAACATCCGAGTACCCATCACAACCTTCATCTCCACCCAACACACCACGCCAGTAGTTACTTAAAAA
KT992094.1	+	7601	7905 7934	8559	1	mRNA#1320_1_copies:polyA_is_35	35	0	M2-2 Splice acceptor/donors :GC_AT END	none from list		MSRRNPCKFEIRGHCLNGKRCHFSHNYFEWPPHALLVRQNFMLNRILKSMDKSIDTLSEISGAAELDRTEEYALGVVGVLESYIGSINNITKQSACVAMRYQKAEGQ	GCAAATATGTCACGAAGGAATCCTTGCAAATTTGAAATTCGAGGTCATTGCTTAAATGGTAAGAGGTGTCATTTTAGTCATAATTATTTTGAATGGCCACCCCATGCACTGCTTGTAAGACAAAACTTTATGTTAAACAGAATACTTAAGTCTATGGATAAAAGTATAGATACCTTATCAGAAATAAGTGGAGCTGCAGAGTTGGACAGAACAGAAGAGTATGCTCTTGGTGTAGTTGGAGTGCTAGAGAGTTATATAGGATCAATAAACAATATAACTAAACAATCAGCATGTGTTGCCATGAGATATCAAAAAGCTGAGGGACAATGAAGAGCTAAATTCACCCAAGATAAGAGTGTACAATACTGTCATATCATATATTGAAAGCAACAGGAAAAACAATAAACAAACTATCCATCTGTTAAAAAGATTGCCAGCAGACGTATTGAAGAAAACCATCAAAAACACATTGGATATCCATAAGAGCATAACCATCAACAACCCAAAAGAATCAACTGTTAGTGATACAAATGACCATGCCAAAAATAATGATACTACCTGACAAATATCCTTGTAGTATAACTTCCATACTAATAACAAGTAGATGTAGAGTTACTATGTATAATCAAAAGAACACACTATATTTCAATCAAAACAACCCAAATAACCATATGTACTCACCGAATCAAACATTCAATGAAATCCATTGGACCTCTCAAGAATTGATTGACACAATTCAAAATTTTCTACAACATCTAGGTATTATTGAGGATATATATACAATATATATATTAGTGTCATAACACTCAATTCTAACACTCACCACATCGTTACATTATTAATTCAAACAATTCAAGTTGTGGGACAAAATGGATCCCATTATTAATGGAAATTCTGCTAATGTTTATCTAACCGATAGTTATTTAAAA
KT992094.1	+	5651	6406 6432	7542	1	mRNA#2592_1_copies:polyA_is_113	113	0	No features found. Splice acceptor/donors :AC_TT END	none from list		MELLILKANAITTILTAVTFCFASGQNITEEFYQSTCSAVSKGYLSALRTGWYTSVITIELSNIKKNKCNGTDAKVKLIKQELDKYKNAVTELQLLMQSTQATNNRARRELPRFMNYTLNNAKKTNVTLSKKRKRRFLGFLLGVGSAIASGVAVSKVLHLEGEVNKIKSALLSTNKAVVSLSNGVSVLTSKVLDLKNYIDKQLLPIVNKQSCSISNIETVIEFQQKNNRLLEITREFSVNAGVTTPVSIVINQ	GGCAAATAACAATGGAGTTGCTAATCCTCAAAGCAAATGCAATTACCACAATCCTCACTGCAGTCACATTTTGTTTTGCTTCTGGTCAAAACATCACTGAAGAATTTTATCAATCAACATGCAGTGCAGTTAGCAAAGGCTATCTTAGTGCTCTGAGAACTGGTTGGTATACCAGTGTTATAACTATAGAATTAAGTAATATCAAGAAAAATAAGTGTAATGGAACAGATGCTAAGGTAAAATTGATAAAACAAGAATTAGATAAATATAAAAATGCTGTAACAGAATTGCAGTTGCTCATGCAAAGCACACAAGCAACAAACAATCGAGCCAGAAGAGAACTACCAAGGTTTATGAATTATACACTCAACAATGCCAAAAAAACCAATGTAACATTAAGCAAGAAAAGGAAAAGAAGATTTCTTGGTTTTTTGTTAGGTGTTGGATCTGCAATCGCCAGTGGCGTTGCTGTATCTAAGGTCCTGCACCTAGAAGGGGAAGTGAACAAGATCAAAAGTGCTCTACTATCCACAAACAAGGCTGTAGTCAGCTTATCAAATGGAGTTAGTGTTTTAACCAGCAAAGTGTTAGACCTCAAAAACTATATAGATAAACAATTGTTACCTATTGTGAACAAGCAAAGCTGCAGCATATCAAATATAGAAACTGTGATAGAGTTCCAACAAAAGAACAACAGACTACTAGAGATTACCAGGGAATTTAGTGTTAATGCAGGCGTAACTACACCTGTAAGCATTGTCATTAATCAATGATATGCCTATAACAAATGATCAGAAAAAGTTAATGTCCAACAATGTTCAAATAGTTAGACAGCAAAGTTACTCTATCATGTCCATAATAAAAGAGGAAGTCTTAGCATATGTAGTACAATTACCACTATATGGTGTTATAGATACACCCTGTTGGAAACTACACACATCCCCTCTATGTACAACCAACACAAAAGAAGGGTCCAACATCTGTTTAACAAGAACTGACAGAGGATGGTACTGTGACAATGCAGGATCAGTATCTTTCTTCCCACAAGCTGAAACATGTAAAGTTCAATCAAATCGAGTATTTTGTGACACAATGAACAGTTTAACATTACCAAGTGAAGTAAATCTCTGCAATGTTGACATATTCAACCCCAAATATGATTGTAAAATTATGACTTCAAAAACAGATGTAAGCAGCTCCGTTATCACATCTCTAGGAGCCATTGTGTCATGCTATGGCAAAACTAAATGTACAGCATCCAATAAAAATCGTGGAATCATAAAGACATTTTCTAACGGGTGCGATTATGTATCAAATAAAGGGGTGGACACTGTGTCTGTAGGTAACACATTATATTATGTAAATAAGCAAGAAGGTAAAAGTCTCTATGTAAAAGGTGAACCAATAATAAATTTCTATGACCCATTAGTATTCCCCTCTGATGAATTTGATGCATCAATATCTCAAGTCAACGAGAAGATTAACCAGAGCCTAGCATTTATTCGTAAATCCGATGAATTATTACATAATGTAAATGCTGGTAAATCCACCACAAATATCATGATAACTACTATAATTATAGTGATTATAGTAATATTGTTATCATTAATTGCTGTTGGACTGCTCTTATACTGTAAGGCCAGAAGCACACCAGTCACACTAAGCAAAGATCAACTGAGTGGTATAAATAATATTGCATTTAGTAACTAAATAAAAATAGCACCTAATCATGTTCTTACAATGGTTTACTATCTGCTCATAGACAACCCATCTGTCATTGGATTTTCTTAAAATCTGAACTTCATCGAAACTCTCATCTATAAACCATCTCACTTACACTATTTAAGTAGATTCCTAGTTTATAG
KT992094.1	+	46	338 355	577	1	mRNA#3141_1_copies:polyA_is_97	97	0	No features found. Splice acceptor/donors :GC_TG END	none from list		MGSNSLSMIKVRLQNLFDNDEVALLKITCYTDKLIHLTNALAKAVIHTIKLNGIVFVHVITSSDICPNNNIVVKSNFTTMRLYMGNDGINTLLST	GGGCAAATAAGAATTTGATAAGTACCACTTAAATTTAACTCCCTTGGTTAGAGATGGGCAGCAATTCATTGAGTATGATAAAAGTTAGATTACAAAATTTGTTTGACAATGATGAAGTAGCATTGTTAAAAATAACATGCTATACTGATAAATTAATACATTTAACTAATGCTTTGGCTAAGGCAGTGATACATACAATCAAATTGAATGGCATTGTGTTTGTGCATGTTATTACAAGTAGTGATATTTGCCCTAATAATAATATTGTAGTAAAATCCAATTTCACAACAATGAGGTTATATATGGGAAATGATGGAATTAACACATTGCTCTCAACCTAATGGTCTACTAGATGACAATTGTGAAATTAAATTCTCCAAAAAACTAAGTGATTCAACAATGACCAATTATATGAATCAATTATCTGAATTACTTGGATTTGATCTTAATCCATAAATTATAATTAATATCAACTAGCAAATCAATGTCACTAACACCATTAGTTAATATAAAA
KT992094.1	+	3255	4028 4058	4211	1	mRNA#1329_1_copies:polyA_is_131	131	0	No features found. Splice acceptor/donors :AT_TT END	none from list		METYVNKLHEGSTYTAAVQYNVLEKDDDPASLTIWVPMFQSSMPADLLIKELANVNILVKQISTPKGPSLRVMINSRSAVLAQMPSKFTICANVSLDERSKLAYDVTTPCEIKACSLTCLKSKNMLTTVKDLTMKTLNPTHDIIALCEFENIVTSKKVIIPTYLRSISVRNKDLNTLENITTTEFKNAITNAKIIPYSGLLLVITVTDNKGAFKYIKPQSQFIVDLGAYLEKESIYYVTTNWKHTATRFAIKPMEEFIQTFYLHSSLHHHNHKHSVVQPIKQNLSEVPDHPKSLFIRSSTQIS	GGCAAATATGGAAACATACGTGAACAAGCTTCACGAAGGCTCCACATACACAGCTGCTGTTCAATACAATGTCTTAGAAAAAGACGATGACCCTGCATCACTTACAATATGGGTGCCCATGTTCCAATCATCTATGCCAGCAGATTTACTTATAAAAGAACTAGCTAATGTCAACATACTAGTGAAACAAATATCCACACCCAAGGGACCTTCACTAAGAGTCATGATAAACTCAAGAAGTGCAGTGCTAGCACAAATGCCCAGCAAATTTACCATATGCGCTAATGTGTCCTTGGATGAAAGAAGCAAACTAGCATATGATGTAACCACACCCTGTGAAATCAAGGCATGTAGTCTAACATGCCTAAAATCAAAAAATATGTTGACTACAGTTAAAGATCTCACTATGAAGACACTCAACCCTACACATGATATTATTGCTTTATGTGAATTTGAAAACATAGTAACATCAAAAAAAGTCATAATACCAACATACCTAAGATCCATCAGTGTCAGAAATAAAGATCTGAACACACTTGAAAATATAACAACCACTGAATTCAAAAATGCTATCACAAATGCAAAAATCATCCCTTACTCAGGATTACTATTAGTCATCACAGTGACTGACAACAAAGGAGCATTCAAATACATAAAGCCACAAAGTCAATTCATAGTAGATCTTGGAGCTTACCTAGAAAAAGAAAGTATATATTATGTTACCACAAATTGGAAGCACACAGCTACACGATTTGCAATCAAACCCATGGAAGAATTCATACAAACTTTCTACCTACATTCTTCACTTCACCATCACAATCACAAACACTCTGTGGTTCAACCAATCAAACAAAACTTATCTGAAGTCCCAGATCATCCCAAGTCATTGTTTATCAGATCTAGTACTCAAATAAGTTAATAAAAAA
KT992094.1	+	1131	2073 2106	2329	1	mRNA#2097_1_copies:polyA_is_132	132	0	No features found. Splice acceptor/donors :AT_AG END	none from list		MALSKVKLNDTLNKDQLLSSSKYTIQRSTGDSIDTPNYDVQKHINKLCGMLLITEDANHKFTGLIGMLYAMSRLGREDTIKILRDAGYHVKANGVDVTTHRQDINGKEMKFEVLTLASLTTEIQINIEIESRKSYKKMLKEMGEVAPEYRHDSPDCGMIILCIAALVITKLAAGDRSGLTAVIRRANNVLKNEMKRYKGLLPKDIANSFYEVFEKHPHFIDVFVHFGIAQSSTRGGSRVEGIFAGLFMNAYGAGQVMLRWGVLAKSVKNIMLGHASVQAEMEQVVEVYEYAQKLGGEAGFYHILNNPKASFVVLGNAAGLGIMGEYRGTPRNQDLYDAAKAYAEQLKENGVINYSVLDLTAEELEAIKHQLNPKDNDVEL	AAATACAACCATGGCTCTTAGCAAAGTCAAGTTGAATGATACACTCAACAAAGATCAACTTCTGTCATCCAGCAAATACACCATCCAACGGAGCACAGGAGATAGTATTGATACTCCTAATTATGATGTGCAGAAACACATCAATAAGTTATGTGGCATGTTATTAATCACAGAAGATGCTAATCATAAATTCACTGGGTTAATAGGTATGTTATATGCGATGTCTAGGTTAGGAAGAGAAGACACCATAAAAATACTCAGAGATGCGGGATATCATGTAAAAGCAAATGGAGTAGATGTAACAACACATCGTCAAGACATTAATGGAAAAGAAATGAAATTTGAAGTGTTAACATTGGCAAGCTTAACAACTGAAATTCAAATCAACATTGAGATAGAATCTAGAAAATCCTACAAAAAAATGCTAAAAGAAATGGGAGAGGTAGCTCCAGAATACAGGCATGACTCTCCTGATTGTGGGATGATAATATTATGTATAGCAGCATTAGTAATAACTAAATTAGCAGCAGGGGACAGATCTGGTCTTACAGCCGTGATTAGGAGAGCTAATAATGTCCTAAAAAATGAAATGAAACGTTACAAAGGCTTACTACCCAAGGACATAGCCAACAGCTTCTATGAAGTGTTTGAAAAACATCCCCACTTTATAGATGTTTTTGTTCATTTTGGTATAGCACAATCTTCTACCAGAGGTGGCAGTAGAGTTGAAGGGATTTTTGCAGGATTGTTTATGAATGCCTATGGTGCAGGGCAAGTGATGTTACGGTGGGGAGTCTTAGCAAAATCAGTTAAAAATATTATGTTAGGACATGCTAGTGTGCAAGCAGAAATGGAACAAGTTGTTGAGGTTTATGAATATGCCCAAAAATTGGGTGGTGAAGCAGGATTCTACCATATATTGAACAACCCAAAAGCATCATTTGTAGTATTAGGCAATGCTGCTGGCCTAGGCATAATGGGAGAGTACAGAGGTACACCGAGGAATCAAGATCTATATGATGCAGCAAAGGCATATGCTGAACAACTCAAAGAAAATGGTGTGATTAACTACAGTGTACTAGACTTGACAGCAGAAGAACTAGAGGCTATCAAACATCAGCTTAATCCAAAAGATAATGATGTAGAGCTTTGAGTTAATAAAAAA
KT992094.1	+	3255	4028 4048 4129 4155	4211	1	mRNA#2855_1_copies:polyA_is_113	113	0	No features found. Splice acceptor/donors :AT_CA:AT_CC END	none from list		METYVNKLHEGSTYTAAVQYNVLEKDDDPASLTIWVPMFQSSMPADLLIKELANVNILVKQISTPKGPSLRVMINSRSAVLAQMPSKFTICANVSLDERSKLAYDVTTPCEIKACSLTCLKSKNMLTTVKDLTMKTLNPTHDIIALCEFENIVTSKKVIIPTYLRSISVRNKDLNTLENITTTEFKNAITNAKIIPYSGLLLVITVTDNKGAFKYIKPQSQFIVDLGAYLEKESIYYVTTNWKHTATRFAIKPMEVSVLIHTNFLPTFFTSPSQSQTLCGSTKIIPSHCLSDLVLK	GGCAAATATGGAAACATACGTGAACAAGCTTCACGAAGGCTCCACATACACAGCTGCTGTTCAATACAATGTCTTAGAAAAAGACGATGACCCTGCATCACTTACAATATGGGTGCCCATGTTCCAATCATCTATGCCAGCAGATTTACTTATAAAAGAACTAGCTAATGTCAACATACTAGTGAAACAAATATCCACACCCAAGGGACCTTCACTAAGAGTCATGATAAACTCAAGAAGTGCAGTGCTAGCACAAATGCCCAGCAAATTTACCATATGCGCTAATGTGTCCTTGGATGAAAGAAGCAAACTAGCATATGATGTAACCACACCCTGTGAAATCAAGGCATGTAGTCTAACATGCCTAAAATCAAAAAATATGTTGACTACAGTTAAAGATCTCACTATGAAGACACTCAACCCTACACATGATATTATTGCTTTATGTGAATTTGAAAACATAGTAACATCAAAAAAAGTCATAATACCAACATACCTAAGATCCATCAGTGTCAGAAATAAAGATCTGAACACACTTGAAAATATAACAACCACTGAATTCAAAAATGCTATCACAAATGCAAAAATCATCCCTTACTCAGGATTACTATTAGTCATCACAGTGACTGACAACAAAGGAGCATTCAAATACATAAAGCCACAAAGTCAATTCATAGTAGATCTTGGAGCTTACCTAGAAAAAGAAAGTATATATTATGTTACCACAAATTGGAAGCACACAGCTACACGATTTGCAATCAAACCCATGGAAGTCAGTGTGTTAATTCATACAAACTTTCTACCTACATTCTTCACTTCACCATCACAATCACAAACACTCTGTGGTTCAACCAAGATCATCCCAAGTCATTGTTTATCAGATCTAGTACTCAAATAAGTTAATAAAAAA
KT992094.1	+	2645	3100 3115	3244	1	mRNA#3094_1_copies:polyA_is_102	102	0	No features found. Splice acceptor/donors :CA_AG END	none from list		MKKNPAIHTKK	AACTATACAAAGAAACCATAGAAACATTTGATAACAATGAAGAAGAATCCAGCTATTCATACGAAGAAATAAATGATCAGACAAACGATAATATAACAGCAAGATTAGATAGGATTGATGAAAAATTAAGTGAAATACTAGGAATGCTTCACACATTAGTAGTGGCAAGTGCAGGACCTACATCTGCTCGGGATGGTATAAGAGATGCCATGGTTGGTTTAAGAGAAGAAATGATAGAAAAAATCAGAACTGAAGCATTAATGACCAATGACAGATTAGAAGCTATGGCAAGACTCAGGAATGAGGAAAGTGAAAAGATGGCAAAAGACACATCAGATGAAGTGTCTCTCAATCCAACATCAGAGAAATTGAACAACCTATTGGAAGGGAATGATAGTGACAATGATCTATCACTTGAAGATTTCTGATTAGTTACCAATCTTCACATCAACACAACCAACAAACTAACCAACCCAATCATCCAACCAAACATCCATCCGCCAATCAGCCAAACAGCCAACAAAACAACCAGCCAATCCAAAACTAACCACCCGGAAAAAATCTATAATATAGTTACAAAAAAA
KT992094.1	+	1131	3110 3138	3244	1	mRNA#1616_1_copies:polyA_is_35	35	0	N,P Splice acceptor/donors :AG_AT END	N		MALSKVKLNDTLNKDQLLSSSKYTIQRSTGDSIDTPNYDVQKHINKLCGMLLITEDANHKFTGLIGMLYAMSRLGREDTIKILRDAGYHVKANGVDVTTHRQDINGKEMKFEVLTLASLTTEIQINIEIESRKSYKKMLKEMGEVAPEYRHDSPDCGMIILCIAALVITKLAAGDRSGLTAVIRRANNVLKNEMKRYKGLLPKDIANSFYEVFEKHPHFIDVFVHFGIAQSSTRGGSRVEGIFAGLFMNAYGAGQVMLRWGVLAKSVKNIMLGHASVQAEMEQVVEVYEYAQKLGGEAGFYHILNNPKASLLSLTQFPHFSSVVLGNAAGLGIMGEYRGTPRNQDLYDAAKAYAEQLKENGVINYSVLDLTAEELEAIKHQLNPKDNDVEL
KT992094.1	+	5939		8559	1	mRNA#2282_1_copies:polyA_is_79	79	0	M2-1,M2-2 Splice acceptor/donors END	Possible 5' truncation of F		MQSTQATNNRARRELPRFMNYTLNNAKKTNVTLSKKRKRRFLGFLLGVGSAIASGVAVSKVLHLEGEVNKIKSALLSTNKAVVSLSNGVSVLTSKVLDLKNYIDKQLLPIVNKQSCSISNIETVIEFQQKNNRLLEITREFSVNAGVTTPVSTYMLTNSELLSLINDMPITNDQKKLMSNNVQIVRQQSYSIMSIIKEEVLAYVVQLPLYGVIDTPCWKLHTSPLCTTNTKEGSNICLTRTDRGWYCDNAGSVSFFPQAETCKVQSNRVFCDTMNSLTLPSEVNLCNVDIFNPKYDCKIMTSKTDVSSSVITSLGAIVSCYGKTKCTASNKNRGIIKTFSNGCDYVSNKGVDTVSVGNTLYYVNKQEGKSLYVKGEPIINFYDPLVFPSDEFDASISQVNEKINQSLAFIRKSDELLHNVNAGKSTTNIMITTIIIVIIVILLSLIAVGLLLYCKARSTPVTLSKDQLSGINNIAFSN	TGCAGTTGCTCATGCAAAGCACACAAGCAACAAACAATCGAGCCAGAAGAGAACTACCAAGGTTTATGAATTATACACTCAACAATGCCAAAAAAACCAATGTAACATTAAGCAAGAAAAGGAAAAGAAGATTTCTTGGTTTTTTGTTAGGTGTTGGATCTGCAATCGCCAGTGGCGTTGCTGTATCTAAGGTCCTGCACCTAGAAGGGGAAGTGAACAAGATCAAAAGTGCTCTACTATCCACAAACAAGGCTGTAGTCAGCTTATCAAATGGAGTTAGTGTTTTAACCAGCAAAGTGTTAGACCTCAAAAACTATATAGATAAACAATTGTTACCTATTGTGAACAAGCAAAGCTGCAGCATATCAAATATAGAAACTGTGATAGAGTTCCAACAAAAGAACAACAGACTACTAGAGATTACCAGGGAATTTAGTGTTAATGCAGGCGTAACTACACCTGTAAGCACTTACATGTTAACTAATAGTGAATTATTGTCATTAATCAATGATATGCCTATAACAAATGATCAGAAAAAGTTAATGTCCAACAATGTTCAAATAGTTAGACAGCAAAGTTACTCTATCATGTCCATAATAAAAGAGGAAGTCTTAGCATATGTAGTACAATTACCACTATATGGTGTTATAGATACACCCTGTTGGAAACTACACACATCCCCTCTATGTACAACCAACACAAAAGAAGGGTCCAACATCTGTTTAACAAGAACTGACAGAGGATGGTACTGTGACAATGCAGGATCAGTATCTTTCTTCCCACAAGCTGAAACATGTAAAGTTCAATCAAATCGAGTATTTTGTGACACAATGAACAGTTTAACATTACCAAGTGAAGTAAATCTCTGCAATGTTGACATATTCAACCCCAAATATGATTGTAAAATTATGACTTCAAAAACAGATGTAAGCAGCTCCGTTATCACATCTCTAGGAGCCATTGTGTCATGCTATGGCAAAACTAAATGTACAGCATCCAATAAAAATCGTGGAATCATAAAGACATTTTCTAACGGGTGCGATTATGTATCAAATAAAGGGGTGGACACTGTGTCTGTAGGTAACACATTATATTATGTAAATAAGCAAGAAGGTAAAAGTCTCTATGTAAAAGGTGAACCAATAATAAATTTCTATGACCCATTAGTATTCCCCTCTGATGAATTTGATGCATCAATATCTCAAGTCAACGAGAAGATTAACCAGAGCCTAGCATTTATTCGTAAATCCGATGAATTATTACATAATGTAAATGCTGGTAAATCCACCACAAATATCATGATAACTACTATAATTATAGTGATTATAGTAATATTGTTATCATTAATTGCTGTTGGACTGCTCTTATACTGTAAGGCCAGAAGCACACCAGTCACACTAAGCAAAGATCAACTGAGTGGTATAAATAATATTGCATTTAGTAACTAAATAAAAATAGCACCTAATCATGTTCTTACAATGGTTTACTATCTGCTCATAGACAACCCATCTGTCATTGGATTTTCTTAAAATCTGAACTTCATCGAAACTCTCATCTATAAACCATCTCACTTACACTATTTAAGTAGATTCCTAGTTTATAGTTATATAAAACACAATTGCATGCCAGATTAACTTACCATCTGTAAAAATGAAAACTGGGGCAAATATGTCACGAAGGAATCCTTGCAAATTTGAAATTCGAGGTCATTGCTTAAATGGTAAGAGGTGTCATTTTAGTCATAATTATTTTGAATGGCCACCCCATGCACTGCTTGTAAGACAAAACTTTATGTTAAACAGAATACTTAAGTCTATGGATAAAAGTATAGATACCTTATCAGAAATAAGTGGAGCTGCAGAGTTGGACAGAACAGAAGAGTATGCTCTTGGTGTAGTTGGAGTGCTAGAGAGTTATATAGGATCAATAAACAATATAACTAAACAATCAGCATGTGTTGCCATGAGCAAACTCCTCACTGAACTCAATAGTGATGATATCAAAAAGCTGAGGGACAATGAAGAGCTAAATTCACCCAAGATAAGAGTGTACAATACTGTCATATCATATATTGAAAGCAACAGGAAAAACAATAAACAAACTATCCATCTGTTAAAAAGATTGCCAGCAGACGTATTGAAGAAAACCATCAAAAACACATTGGATATCCATAAGAGCATAACCATCAACAACCCAAAAGAATCAACTGTTAGTGATACAAATGACCATGCCAAAAATAATGATACTACCTGACAAATATCCTTGTAGTATAACTTCCATACTAATAACAAGTAGATGTAGAGTTACTATGTATAATCAAAAGAACACACTATATTTCAATCAAAACAACCCAAATAACCATATGTACTCACCGAATCAAACATTCAATGAAATCCATTGGACCTCTCAAGAATTGATTGACACAATTCAAAATTTTCTACAACATCTAGGTATTATTGAGGATATATATACAATATATATATTAGTGTCATAACACTCAATTCTAACACTCACCACATCGTTACATTATTAATTCAAACAATTCAAGTTGTGGGACAAAATGGATCCCATTATTAATGGAAATTCTGCTAATGTTTATCTAACCGATAGTTATTTAAAA
KT992094.1	+	5651	6239 6257	7479	1	mRNA#1482_1_copies:polyA_is_123	123	0	No features found. Splice acceptor/donors :TA_TA END	none from list		MELLILKANAITTILTAVTFCFASGQNITEEFYQSTCSAVSKGYLSALRTGWYTSVITIELSNIKKNKCNGTDAKVKLIKQELDKYKNAVTELQLLMQSTQATNNRARRELPRFMNYTLNNAKKTNVTLSKKRKRRFLGFLLGVGSAIASGVAVSKVLHLEGEVNKIKSALLSTNKAVVSLSNGVSVLTSKVLDKQLLPIVNKQSCSISNIETVIEFQQKNNRLLEITREFSVNAGVTTPVSTYMLTNSELLSLINDMPITNDQKKLMSNNVQIVRQQSYSIMSIIKEEVLAYVVQLPLYGVIDTPCWKLHTSPLCTTNTKEGSNICLTRTDRGWYCDNAGSVSFFPQAETCKVQSNRVFCDTMNSLTLPSEVNLCNVDIFNPKYDCKIMTSKTDVSSSVITSLGAIVSCYGKTKCTASNKNRGIIKTFSNGCDYVSNKGVDTVSVGNTLYYVNKQEGKSLYVKGEPIINFYDPLVFPSDEFDASISQVNEKINQSLAFIRKSDELLHNVNAGKSTTNIMITTIIIVIIVILLSLIAVGLLLYCKARSTPVTLSKDQLSGINNIAFSN	GGCAAATAACAATGGAGTTGCTAATCCTCAAAGCAAATGCAATTACCACAATCCTCACTGCAGTCACATTTTGTTTTGCTTCTGGTCAAAACATCACTGAAGAATTTTATCAATCAACATGCAGTGCAGTTAGCAAAGGCTATCTTAGTGCTCTGAGAACTGGTTGGTATACCAGTGTTATAACTATAGAATTAAGTAATATCAAGAAAAATAAGTGTAATGGAACAGATGCTAAGGTAAAATTGATAAAACAAGAATTAGATAAATATAAAAATGCTGTAACAGAATTGCAGTTGCTCATGCAAAGCACACAAGCAACAAACAATCGAGCCAGAAGAGAACTACCAAGGTTTATGAATTATACACTCAACAATGCCAAAAAAACCAATGTAACATTAAGCAAGAAAAGGAAAAGAAGATTTCTTGGTTTTTTGTTAGGTGTTGGATCTGCAATCGCCAGTGGCGTTGCTGTATCTAAGGTCCTGCACCTAGAAGGGGAAGTGAACAAGATCAAAAGTGCTCTACTATCCACAAACAAGGCTGTAGTCAGCTTATCAAATGGAGTTAGTGTTTTAACCAGCAAAGTGTTAGATAAACAATTGTTACCTATTGTGAACAAGCAAAGCTGCAGCATATCAAATATAGAAACTGTGATAGAGTTCCAACAAAAGAACAACAGACTACTAGAGATTACCAGGGAATTTAGTGTTAATGCAGGCGTAACTACACCTGTAAGCACTTACATGTTAACTAATAGTGAATTATTGTCATTAATCAATGATATGCCTATAACAAATGATCAGAAAAAGTTAATGTCCAACAATGTTCAAATAGTTAGACAGCAAAGTTACTCTATCATGTCCATAATAAAAGAGGAAGTCTTAGCATATGTAGTACAATTACCACTATATGGTGTTATAGATACACCCTGTTGGAAACTACACACATCCCCTCTATGTACAACCAACACAAAAGAAGGGTCCAACATCTGTTTAACAAGAACTGACAGAGGATGGTACTGTGACAATGCAGGATCAGTATCTTTCTTCCCACAAGCTGAAACATGTAAAGTTCAATCAAATCGAGTATTTTGTGACACAATGAACAGTTTAACATTACCAAGTGAAGTAAATCTCTGCAATGTTGACATATTCAACCCCAAATATGATTGTAAAATTATGACTTCAAAAACAGATGTAAGCAGCTCCGTTATCACATCTCTAGGAGCCATTGTGTCATGCTATGGCAAAACTAAATGTACAGCATCCAATAAAAATCGTGGAATCATAAAGACATTTTCTAACGGGTGCGATTATGTATCAAATAAAGGGGTGGACACTGTGTCTGTAGGTAACACATTATATTATGTAAATAAGCAAGAAGGTAAAAGTCTCTATGTAAAAGGTGAACCAATAATAAATTTCTATGACCCATTAGTATTCCCCTCTGATGAATTTGATGCATCAATATCTCAAGTCAACGAGAAGATTAACCAGAGCCTAGCATTTATTCGTAAATCCGATGAATTATTACATAATGTAAATGCTGGTAAATCCACCACAAATATCATGATAACTACTATAATTATAGTGATTATAGTAATATTGTTATCATTAATTGCTGTTGGACTGCTCTTATACTGTAAGGCCAGAAGCACACCAGTCACACTAAGCAAAGATCAACTGAGTGGTATAAATAATATTGCATTTAGTAACTAAATAAAAATAGCACCTAATCATGTTCTTACAATGGTTTACTATCTGCTCATAGACAACCCATCTGTCATTGGATTTTCTTAAAATCTGAACTT
KT992094.1	+	2745	3066 3088	3244	1	mRNA#1939_1_copies:polyA_is_47	47	0	No features found. Splice acceptor/donors :TT_TT END	none from list		MKN	AAGATTAGATAGGATTGATGAAAAATTAAGTGAAATACTAGGAATGCTTCACACATTAGTAGTGGCAAGTGCAGGACCTACATCTGCTCGGGATGGTATAAGAGATGCCATGGTTGGTTTAAGAGAAGAAATGATAGAAAAAATCAGAACTGAAGCATTAATGACCAATGACAGATTAGAAGCTATGGCAAGACTCAGGAATGAGGAAAGTGAAAAGATGGCAAAAGACACATCAGATGAAGTGTCTCTCAATCCAACATCAGAGAAATTGAACAACCTATTGGAAGGGAATGATAGTGACAATGATCTATCACTTGAAGACACATCAACACACAATACCAACAGAAGACCAACAAACTAACCAACCCAATCATCCAACCAAACATCCATCCGCCAATCAGCCAAACAGCCAACAAAACAACCAGCCAATCCAAAACTAACCACCCGGAAAAAATCTATAATATAGTTACAAAAAAA
KT992094.1	+	2332	3104 3120	3201	1	mRNA#3429_1_copies:polyA_is_171	171	0	P Splice acceptor/donors :AC_AA END	P		MEKFAPEFHGEDANNRATKFLESIKGKFTSPKDPKKKDSIISVNSIDIEVTKESPITSNSTIINPTNETDDTAGNKPNYQRKPLVSFKEDPTPSDNPFSKLYKETIETFDNNEEESSYSYEEINDQTNDNITARLDRIDEKLSEILGMLHTLVVASAGPTSARDGIRDAMVGLREEMIEKIRTEALMTNDRLEAMARLRNEESEKMAKDTSDEVSLNPTSEKLNNLLEGNDSDNDLSLEDF
KT992094.1	+	7601	7910 7919	8559	1	mRNA#1606_1_copies:polyA_is_69	69	0	M2-2 Splice acceptor/donors :CT_CT END	none from list		MSRRNPCKFEIRGHCLNGKRCHFSHNYFEWPPHALLVRQNFMLNRILKSMDKSIDTLSEISGAAELDRTEEYALGVVGVLESYIGSINNITKQSACVAMSKELNSDDIKKLRDNEELNSPKIRVYNTVISYIESNRKNNKQTIHLLKRLPADVLKKTIKNTLDIHKSITINNPKESTVSDTNDHAKNNDTT	GCAAATATGTCACGAAGGAATCCTTGCAAATTTGAAATTCGAGGTCATTGCTTAAATGGTAAGAGGTGTCATTTTAGTCATAATTATTTTGAATGGCCACCCCATGCACTGCTTGTAAGACAAAACTTTATGTTAAACAGAATACTTAAGTCTATGGATAAAAGTATAGATACCTTATCAGAAATAAGTGGAGCTGCAGAGTTGGACAGAACAGAAGAGTATGCTCTTGGTGTAGTTGGAGTGCTAGAGAGTTATATAGGATCAATAAACAATATAACTAAACAATCAGCATGTGTTGCCATGAGCAAAGAACTCAATAGTGATGATATCAAAAAGCTGAGGGACAATGAAGAGCTAAATTCACCCAAGATAAGAGTGTACAATACTGTCATATCATATATTGAAAGCAACAGGAAAAACAATAAACAAACTATCCATCTGTTAAAAAGATTGCCAGCAGACGTATTGAAGAAAACCATCAAAAACACATTGGATATCCATAAGAGCATAACCATCAACAACCCAAAAGAATCAACTGTTAGTGATACAAATGACCATGCCAAAAATAATGATACTACCTGACAAATATCCTTGTAGTATAACTTCCATACTAATAACAAGTAGATGTAGAGTTACTATGTATAATCAAAAGAACACACTATATTTCAATCAAAACAACCCAAATAACCATATGTACTCACCGAATCAAACATTCAATGAAATCCATTGGACCTCTCAAGAATTGATTGACACAATTCAAAATTTTCTACAACATCTAGGTATTATTGAGGATATATATACAATATATATATTAGTGTCATAACACTCAATTCTAACACTCACCACATCGTTACATTATTAATTCAAACAATTCAAGTTGTGGGACAAAATGGATCCCATTATTAATGGAAATTCTGCTAATGTTTATCTAACCGATAGTTATTTAAAA
KT992094.1	+	2332	2637 2664	3244	1	mRNA#3223_1_copies:polyA_is_119	119	0	No features found. Splice acceptor/donors :CT_AT END	none from list		MEKFAPEFHGEDANNRATKFLESIKGKFTSPKDPKKKDSIISVNSIDIEVTKESPITSNSTIINPTNETDDTAGNKPNYQRKPLVSFKEDPTPSDNPETFDNNEEESSYSYEEINDQTNDNITARLDRIDEKLSEILGMLHTLVVASAGPTSARDGIRDAMVGLREEMIEKIRTEALMTNDRLEAMARLRNEESEKMAKDTSDEVSLNPTSEKLNNLLEGNDSDNDLSLEDF	GGCAAATAAATCATCATGGAAAAGTTTGCTCCTGAATTCCATGGAGAAGATGCAAACAACAGGGCTACTAAATTCCTAGAATCAATAAAGGGCAAATTCACATCACCCAAAGATCCCAAGAAAAAAGATAGTATCATATCTGTCAACTCAATAGATATAGAAGTAACCAAAGAAAGCCCTATAACATCAAATTCAACTATTATCAACCCAACAAATGAGACAGATGATACTGCAGGGAACAAGCCCAATTATCAAAGAAAACCTCTAGTAAGTTTCAAAGAAGACCCTACACCAAGTGATAATCCAGAAACATTTGATAACAATGAAGAAGAATCCAGCTATTCATACGAAGAAATAAATGATCAGACAAACGATAATATAACAGCAAGATTAGATAGGATTGATGAAAAATTAAGTGAAATACTAGGAATGCTTCACACATTAGTAGTGGCAAGTGCAGGACCTACATCTGCTCGGGATGGTATAAGAGATGCCATGGTTGGTTTAAGAGAAGAAATGATAGAAAAAATCAGAACTGAAGCATTAATGACCAATGACAGATTAGAAGCTATGGCAAGACTCAGGAATGAGGAAAGTGAAAAGATGGCAAAAGACACATCAGATGAAGTGTCTCTCAATCCAACATCAGAGAAATTGAACAACCTATTGGAAGGGAATGATAGTGACAATGATCTATCACTTGAAGATTTCTGATTAGTTACCAATCTTCACATCAACACACAATACCAACAGAAGACCAACAAACTAACCAACCCAATCATCCAACCAAACATCCATCCGCCAATCAGCCAAACAGCCAACAAAACAACCAGCCAATCCAAAACTAACCACCCGGAAAAAATCTATAATATAGTTACAAAAAAA
KT992094.1	+	3255	3624 3634	4211	1	mRNA#4289_1_copies:polyA_is_28	28	0	No features found. Splice acceptor/donors :AT_AT END	none from list		METYVNKLHEGSTYTAAVQYNVLEKDDDPASLTIWVPMFQSSMPADLLIKELANVNILVKQISTPKGPSLRVMINSRSAVLAQMPSKFTICANVSLDERSKLAYDVTTPCEIKACSLTCLKC	GGCAAATATGGAAACATACGTGAACAAGCTTCACGAAGGCTCCACATACACAGCTGCTGTTCAATACAATGTCTTAGAAAAAGACGATGACCCTGCATCACTTACAATATGGGTGCCCATGTTCCAATCATCTATGCCAGCAGATTTACTTATAAAAGAACTAGCTAATGTCAACATACTAGTGAAACAAATATCCACACCCAAGGGACCTTCACTAAGAGTCATGATAAACTCAAGAAGTGCAGTGCTAGCACAAATGCCCAGCAAATTTACCATATGCGCTAATGTGTCCTTGGATGAAAGAAGCAAACTAGCATATGATGTAACCACACCCTGTGAAATCAAGGCATGTAGTCTAACATGCCTAAAATGTTGACTACAGTTAAAGATCTCACTATGAAGACACTCAACCCTACACATGATATTATTGCTTTATGTGAATTTGAAAACATAGTAACATCAAAAAAAGTCATAATACCAACATACCTAAGATCCATCAGTGTCAGAAATAAAGATCTGAACACACTTGAAAATATAACAACCACTGAATTCAAAAATGCTATCACAAATGCAAAAATCATCCCTTACTCAGGATTACTATTAGTCATCACAGTGACTGACAACAAAGGAGCATTCAAATACATAAAGCCACAAAGTCAATTCATAGTAGATCTTGGAGCTTACCTAGAAAAAGAAAGTATATATTATGTTACCACAAATTGGAAGCACACAGCTACACGATTTGCAATCAAACCCATGGAAGATTAACCTTTTTCCTCTACATCAGTGTGTTAATTCATACAAACTTTCTACCTACATTCTTCACTTCACCATCACAATCACAAACACTCTGTGGTTCAACCAATCAAACAAAACTTATCTGAAGTCCCAGATCATCCCAAGTCATTGTTTATCAGATCTAGTACTCAAATAAGTTAATAAAAAA
KT992094.1	+	5651	8114 8133	8559	1	mRNA#2213_1_copies:polyA_is_133	133	0	F,M2-2 Splice acceptor/donors :AG_CC END	F		MELLILKANAITTILTAVTFCFASGQNITEEFYQSTCSAVSKGYLSALRTGWYTSVITIELSNIKKNKCNGTDAKVKLIKQELDKYKNAVTELQLLMQSTQATNNRARRELPRFMNYTLNNAKKTNVTLSKKRKRRFLGFLLGVGSAIASGVAVSKVLHLEGEVNKIKSALLSTNKAVVSLSNGVSVLTSKVLDLKNYIDKQLLPIVNKQSCSISNIETVIEFQQKNNRLLEITREFSVNAGVTTPVSTYMLTNSELLSLINDMPITNDQKKLMSNNVQIVRQQSYSIMSIIKEEVLAYVVQLPLYGVIDTPCWKLHTSPLCTTNTKEGSNICLTRTDRGWYCDNAGSVSFFPQAETCKVQSNRVFCDTMNSLTLPSEVNLCNVDIFNPKYDCKIMTSKTDVSSSVITSLGAIVSCYGKTKCTASNKNRGIIKTFSNGCDYVSNKGVDTVSVGNTLYYVNKQEGKSLYVKGEPIINFYDPLVFPSDEFDASISQVNEKINQSLAFIRKSDELLHNVNAGKSTTNIMITTIIIVIIVILLSLIAVGLLLYCKARSTPVTLSKDQLSGINNIAFSN
KT992094.1	+	1131		1716	1	mRNA#3667_1_copies:polyA_is_109	109	0	No features found. Splice acceptor/donors END	Possible 3' truncation of N		MALSKVKLNDTLNKDQLLSSSKYTIQRSTGDSIDTPNYDVQKHINKLCGMLLITEDANHKFTGLIGMLYAMSRLGREDTIKILRDAGYHVKANGVDVTTHRQDINGKEMKFEVLTLASLTTEIQINIEIESRKSYKKMLKEMGEVAPEYRHDSPDCGMIILCIAALVITKLAAGDRSGLTAVIRRANNVLK	AAATACAACCATGGCTCTTAGCAAAGTCAAGTTGAATGATACACTCAACAAAGATCAACTTCTGTCATCCAGCAAATACACCATCCAACGGAGCACAGGAGATAGTATTGATACTCCTAATTATGATGTGCAGAAACACATCAATAAGTTATGTGGCATGTTATTAATCACAGAAGATGCTAATCATAAATTCACTGGGTTAATAGGTATGTTATATGCGATGTCTAGGTTAGGAAGAGAAGACACCATAAAAATACTCAGAGATGCGGGATATCATGTAAAAGCAAATGGAGTAGATGTAACAACACATCGTCAAGACATTAATGGAAAAGAAATGAAATTTGAAGTGTTAACATTGGCAAGCTTAACAACTGAAATTCAAATCAACATTGAGATAGAATCTAGAAAATCCTACAAAAAAATGCTAAAAGAAATGGGAGAGGTAGCTCCAGAATACAGGCATGACTCTCCTGATTGTGGGATGATAATATTATGTATAGCAGCATTAGTAATAACTAAATTAGCAGCAGGGGACAGATCTGGTCTTACAGCCGTGATTAGGAGAGCTAATAATGTCCTAAAAAA
KT992094.1	+	5651	6894 6922	8559	1	mRNA#4100_1_copies:polyA_is_191	191	0	M2-1,M2-2 Splice acceptor/donors :AG_CT END	none from list		MELLILKANAITTILTAVTFCFASGQNITEEFYQSTCSAVSKGYLSALRTGWYTSVITIELSNIKKNKCNGTDAKVKLIKQELDKYKNAVTELQLLMQSTQATNNRARRELPRFMNYTLNNAKKTNVTLSKKRKRRFLGFLLGVGSAIASGVAVSKVLHLEGEVNKIKSALLSTNKAVVSLSNGVSVLTSKVLDLKNYIDKQLLPIVNKQSCSISNIETVIEFQQKNNRLLEITREFSVNAGVTTPVSTYMLTNSELLSLINDMPITNDQKKLMSNNVQIVRQQSYSIMSIIKEEVLAYVVQLPLYGVIDTPCWKLHTSPLCTTNTKEGSNICLTRTDRGWYCDNAGSVSFFPQAETCKVQSNRVFCDTMNSLTLPSEVNLCNVDIFNPKYDCKIMTSKTDVSSSVITSLGNVQHPIKIVES	GGCAAATAACAATGGAGTTGCTAATCCTCAAAGCAAATGCAATTACCACAATCCTCACTGCAGTCACATTTTGTTTTGCTTCTGGTCAAAACATCACTGAAGAATTTTATCAATCAACATGCAGTGCAGTTAGCAAAGGCTATCTTAGTGCTCTGAGAACTGGTTGGTATACCAGTGTTATAACTATAGAATTAAGTAATATCAAGAAAAATAAGTGTAATGGAACAGATGCTAAGGTAAAATTGATAAAACAAGAATTAGATAAATATAAAAATGCTGTAACAGAATTGCAGTTGCTCATGCAAAGCACACAAGCAACAAACAATCGAGCCAGAAGAGAACTACCAAGGTTTATGAATTATACACTCAACAATGCCAAAAAAACCAATGTAACATTAAGCAAGAAAAGGAAAAGAAGATTTCTTGGTTTTTTGTTAGGTGTTGGATCTGCAATCGCCAGTGGCGTTGCTGTATCTAAGGTCCTGCACCTAGAAGGGGAAGTGAACAAGATCAAAAGTGCTCTACTATCCACAAACAAGGCTGTAGTCAGCTTATCAAATGGAGTTAGTGTTTTAACCAGCAAAGTGTTAGACCTCAAAAACTATATAGATAAACAATTGTTACCTATTGTGAACAAGCAAAGCTGCAGCATATCAAATATAGAAACTGTGATAGAGTTCCAACAAAAGAACAACAGACTACTAGAGATTACCAGGGAATTTAGTGTTAATGCAGGCGTAACTACACCTGTAAGCACTTACATGTTAACTAATAGTGAATTATTGTCATTAATCAATGATATGCCTATAACAAATGATCAGAAAAAGTTAATGTCCAACAATGTTCAAATAGTTAGACAGCAAAGTTACTCTATCATGTCCATAATAAAAGAGGAAGTCTTAGCATATGTAGTACAATTACCACTATATGGTGTTATAGATACACCCTGTTGGAAACTACACACATCCCCTCTATGTACAACCAACACAAAAGAAGGGTCCAACATCTGTTTAACAAGAACTGACAGAGGATGGTACTGTGACAATGCAGGATCAGTATCTTTCTTCCCACAAGCTGAAACATGTAAAGTTCAATCAAATCGAGTATTTTGTGACACAATGAACAGTTTAACATTACCAAGTGAAGTAAATCTCTGCAATGTTGACATATTCAACCCCAAATATGATTGTAAAATTATGACTTCAAAAACAGATGTAAGCAGCTCCGTTATCACATCTCTAGGAAATGTACAGCATCCAATAAAAATCGTGGAATCATAAAGACATTTTCTAACGGGTGCGATTATGTATCAAATAAAGGGGTGGACACTGTGTCTGTAGGTAACACATTATATTATGTAAATAAGCAAGAAGGTAAAAGTCTCTATGTAAAAGGTGAACCAATAATAAATTTCTATGACCCATTAGTATTCCCCTCTGATGAATTTGATGCATCAATATCTCAAGTCAACGAGAAGATTAACCAGAGCCTAGCATTTATTCGTAAATCCGATGAATTATTACATAATGTAAATGCTGGTAAATCCACCACAAATATCATGATAACTACTATAATTATAGTGATTATAGTAATATTGTTATCATTAATTGCTGTTGGACTGCTCTTATACTGTAAGGCCAGAAGCACACCAGTCACACTAAGCAAAGATCAACTGAGTGGTATAAATAATATTGCATTTAGTAACTAAATAAAAATAGCACCTAATCATGTTCTTACAATGGTTTACTATCTGCTCATAGACAACCCATCTGTCATTGGATTTTCTTAAAATCTGAACTTCATCGAAACTCTCATCTATAAACCATCTCACTTACACTATTTAAGTAGATTCCTAGTTTATAGTTATATAAAACACAATTGCATGCCAGATTAACTTACCATCTGTAAAAATGAAAACTGGGGCAAATATGTCACGAAGGAATCCTTGCAAATTTGAAATTCGAGGTCATTGCTTAAATGGTAAGAGGTGTCATTTTAGTCATAATTATTTTGAATGGCCACCCCATGCACTGCTTGTAAGACAAAACTTTATGTTAAACAGAATACTTAAGTCTATGGATAAAAGTATAGATACCTTATCAGAAATAAGTGGAGCTGCAGAGTTGGACAGAACAGAAGAGTATGCTCTTGGTGTAGTTGGAGTGCTAGAGAGTTATATAGGATCAATAAACAATATAACTAAACAATCAGCATGTGTTGCCATGAGCAAACTCCTCACTGAACTCAATAGTGATGATATCAAAAAGCTGAGGGACAATGAAGAGCTAAATTCACCCAAGATAAGAGTGTACAATACTGTCATATCATATATTGAAAGCAACAGGAAAAACAATAAACAAACTATCCATCTGTTAAAAAGATTGCCAGCAGACGTATTGAAGAAAACCATCAAAAACACATTGGATATCCATAAGAGCATAACCATCAACAACCCAAAAGAATCAACTGTTAGTGATACAAATGACCATGCCAAAAATAATGATACTACCTGACAAATATCCTTGTAGTATAACTTCCATACTAATAACAAGTAGATGTAGAGTTACTATGTATAATCAAAAGAACACACTATATTTCAATCAAAACAACCCAAATAACCATATGTACTCACCGAATCAAACATTCAATGAAATCCATTGGACCTCTCAAGAATTGATTGACACAATTCAAAATTTTCTACAACATCTAGGTATTATTGAGGATATATATACAATATATATATTAGTGTCATAACACTCAATTCTAACACTCACCACATCGTTACATTATTAATTCAAACAATTCAAGTTGTGGGACAAAATGGATCCCATTATTAATGGAAATTCTGCTAATGTTTATCTAACCGATAGTTATTTAAAA
KT992094.1	+	4675	5400 5429	5597	1	mRNA#4099_1_copies:polyA_is_172	172	0	No features found. Splice acceptor/donors :AC_CT END	none from list		MQTCPKTRTNAPLRH	GGGCAAATGCAAACATGTCCAAAAACAAGGACCAACGCACCGCTAAGACATTAGAAAGGACCTGGGACACTCTCAATCATTTATTATTCATATCATCGTGCTTATATAAGTTAAATCTTAAATCTGTAGCACAAATCACATTATCCATTCTGGCAATGATAATCTCAACTTCACTTATAATTGCAGCCATCATATTCATAGCCTCGGCAAACCACAAAGTCACACCAACAACTGCAATCATACAAGATGCAACAAGCCAGATCAAGAACACAACCCCAACATACCTCACCCAGAATCCTCAGCTTGGAATCAGTCCCTCTAATCCGTCTGAAATTACATCACAAATCACCACCATACTAGCTTCAACAACACCAGGAGTCAAGTCAACCCTGCAATCCACAACAGTCAAGACCAAAAACACAACAACAACTCAAACACAACCCAGCAAGCCCACCACAAAACAACGCCAAAACAAACCACCAAGCAAACCCAATAATGATTTTCACTTTGAAGTGTTCAACTTTGTACCCTGCAGCATATGCAGCAACAATCCAACCTGCTGGGCTATCTGCAAAAGAATACCAAACAAAAAACCAGGAAAGAAAACCACTACCAAGCCCACAAAAAAACCAACCCTCAAGACAACCAAAAAAGATCCCAAACCTCAAACCACTAAATCAAAGGAAGTACCCACCACCAAGCCCACAGAAGAGCCAACCATCAACACTCACCTCCAACACCACAGGAAATCCAGAACTCACAAGTCAAATGGAAACCTTCCACTCAACTTCCTCCGAAGGCAATCCAAGCCCTTCTCAAGTCTCTACAACATCCGAGTACCCATCACAACCTTCATCTCCACCCAACACACCACGCCAGTAGTTACTTAAAAA
KT992094.1	+	46	287 305 526 539 849 862	1079	1	mRNA#2570_1_copies:polyA_is_30	30	0	No features found. Splice acceptor/donors :TG_AA:TT_TA:AA_AT END	none from list		MGSNSLSMIKVRLQNLFDNDEVALLKITCYTDKLIHLTNALAKAVIHTIKLNGIVFVHVITSSNIVVKSNFTTMPVLQNGGYIWEMMELTHCSQPNGLLDDNCEIKFSKKLSDSTMTNYMNQLSELLGFDLNP	GGGCAAATAAGAATTTGATAAGTACCACTTAAATTTAACTCCCTTGGTTAGAGATGGGCAGCAATTCATTGAGTATGATAAAAGTTAGATTACAAAATTTGTTTGACAATGATGAAGTAGCATTGTTAAAAATAACATGCTATACTGATAAATTAATACATTTAACTAATGCTTTGGCTAAGGCAGTGATACATACAATCAAATTGAATGGCATTGTGTTTGTGCATGTTATTACAAGTAGTAATATTGTAGTAAAATCCAATTTCACAACAATGCCAGTACTACAAAATGGAGGTTATATATGGGAAATGATGGAATTAACACATTGCTCTCAACCTAATGGTCTACTAGATGACAATTGTGAAATTAAATTCTCCAAAAAACTAAGTGATTCAACAATGACCAATTATATGAATCAATTATCTGAATTACTTGGATTTGATCTTAATCCATAAATTATAAGCAAATCAATGTCACTAACACCATTAGTTAATATAAAACTTAACAGAAGACAAAAATGGGGCAAATAAATCAATTCAGCCAACCCAACCATGGACACAACCCACAATGATAATACACCACAAAGACTGATGATCACAGACATGAGACCGTTGTCACTTGAGACCATAATAACATCACTAACCAGAGACATCATAACACACAAATTTATATACTTGATAAATCATGAATGCATAGTGAGAAAACTTGATGAAAGACAGGCCACATTTACATTCCTGGTCAACTATGAAATGAAACTATTACACAAAGTAGGAAAAAATATACTGAATACAACACAAAATATGGCACTTTCCCTATGCCAATATTCATCAATCATGATGGGTTCTTAGAATGCATTGGCATTAAGCCTACAAAGCATACTCCCATAATATACAAGTATGATCTCAATCCATAAATTTCAACACAATATTCACACAATCTAAAACAACAACTCTATGCATAACTATACTCCATAGTCCAGATGGAGCCTG
KT992094.1	+	3255	4041 4052	4169	1	mRNA#1357_1_copies:polyA_is_212	212	0	M Splice acceptor/donors :CT_AG END	M		METYVNKLHEGSTYTAAVQYNVLEKDDDPASLTIWVPMFQSSMPADLLIKELANVNILVKQISTPKGPSLRVMINSRSAVLAQMPSKFTICANVSLDERSKLAYDVTTPCEIKACSLTCLKSKNMLTTVKDLTMKTLNPTHDIIALCEFENIVTSKKVIIPTYLRSISVRNKDLNTLENITTTEFKNAITNAKIIPYSGLLLVITVTDNKGAFKYIKPQSQFIVDLGAYLEKESIYYVTTNWKHTATRFAIKPMED
KT992094.1	+	4675	5004 5030 5334 5349	5548	1	mRNA#2320_1_copies:polyA_is_127	127	0	No features found. Splice acceptor/donors :GA_AT:AA_CT END	none from list		MQTCPKTRTNAPLRH	GGGCAAATGCAAACATGTCCAAAAACAAGGACCAACGCACCGCTAAGACATTAGAAAGGACCTGGGACACTCTCAATCATTTATTATTCATATCATCGTGCTTATATAAGTTAAATCTTAAATCTGTAGCACAAATCACATTATCCATTCTGGCAATGATAATCTCAACTTCACTTATAATTGCAGCCATCATATTCATAGCCTCGGCAAACCACAAAGTCACACCAACAACTGCAATCATACAAGATGCAACAAGCCAGATCAAGAACACAACCCCAACATACCTCACCCAGAATCCTCAGCTTGGAATCAGTCCCTCTAATCCGTCTACTAGCTTCAACAACACCAGGAGTCAAGTCAACCCTGCAATCCACAACAGTCAAGACCAAAAACACAACAACAACTCAAACACAACCCAGCAAGCCCACCACAAAACAACGCCAAAACAAACCACCAAGCAAACCCAATAATGATTTTCACTTTGAAGTGTTCAACTTTGTACCCTGCAGCATATGCAGCAACAATCCAACCTGCTGGGCTATCTGCAAAAGAATACCAAACAAAAAACCAGGAAAGAAAACCACTACCAAGCCCACAAAAAAACCAACCCTCAAGACAACCAAAAAAGATCCCAAATCAAAGGAAGTACCCACCACCAAGCCCACAGAAGAGCCAACCATCAACACCACCAAAACAAACATCATAACTACACTACTCACCTCCAACACCACAGGAAATCCAGAACTCACAAGTCAAATGGAAACCTTCCACTCAACTTCCTCCGAAGGCAATCCAAGCCCTTCTCAAGTCTCTACAACATCCGAGTACCCAT
KT992094.1	+	4675	4879 4893 4939 4961	5597	1	mRNA#3250_1_copies:polyA_is_196	196	0	No features found. Splice acceptor/donors :CG_AA:AG_CT END	none from list		MQTCPKTRTNAPLRH	GGGCAAATGCAAACATGTCCAAAAACAAGGACCAACGCACCGCTAAGACATTAGAAAGGACCTGGGACACTCTCAATCATTTATTATTCATATCATCGTGCTTATATAAGTTAAATCTTAAATCTGTAGCACAAATCACATTATCCATTCTGGCAATGATAATCTCAACTTCACTTATAATTGCAGCCATCATATTCATAGCCTGTCACACCAACAACTGCAATCATACAAGATGCAACAAGCCAGATCACACCCAGAATCCTCAGCTTGGAATCAGTCCCTCTAATCCGTCTGAAATTACATCACAAATCACCACCATACTAGCTTCAACAACACCAGGAGTCAAGTCAACCCTGCAATCCACAACAGTCAAGACCAAAAACACAACAACAACTCAAACACAACCCAGCAAGCCCACCACAAAACAACGCCAAAACAAACCACCAAGCAAACCCAATAATGATTTTCACTTTGAAGTGTTCAACTTTGTACCCTGCAGCATATGCAGCAACAATCCAACCTGCTGGGCTATCTGCAAAAGAATACCAAACAAAAAACCAGGAAAGAAAACCACTACCAAGCCCACAAAAAAACCAACCCTCAAGACAACCAAAAAAGATCCCAAACCTCAAACCACTAAATCAAAGGAAGTACCCACCACCAAGCCCACAGAAGAGCCAACCATCAACACCACCAAAACAAACATCATAACTACACTACTCACCTCCAACACCACAGGAAATCCAGAACTCACAAGTCAAATGGAAACCTTCCACTCAACTTCCTCCGAAGGCAATCCAAGCCCTTCTCAAGTCTCTACAACATCCGAGTACCCATCACAACCTTCATCTCCACCCAACACACCACGCCAGTAGTTACTTAAAAA
KT992094.1	+	3808		4169	1	mRNA#1983_1_copies:polyA_is_31	31	0	No features found. Splice acceptor/donors END	none from list		MLSQMQKSSLTQDYY	ACTGAATTCAAAAATGCTATCACAAATGCAAAAATCATCCCTTACTCAGGATTACTATTAGTCATCACAGTGACTGACAACAAAGGAGCATTCAAATACATAAAGCCACAAAGTCAATTCATAGTAGATCTTGGAGCTTACCTAGAAAAAGAAAGTATATATTATGTTACCACAAATTGGAAGCACACAGCTACACGATTTGCAATCAAACCCATGGAAGATTAACCTTTTTCCTCTACATCAGTGTGTTAATTCATACAAACTTTCTACCTACATTCTTCACTTCACCATCACAATCACAAACACTCTGTGGTTCAACCAATCAAACAAAACTTATCTGAAGTCCCAGATCATCCCAAGT
KT992094.1	+	3255	4013 4076 4101 4141	4211	1	mRNA#1124_1_copies:polyA_is_288	288	0	No features found. Splice acceptor/donors :TC_CT:CA_AC END	none from list		METYVNKLHEGSTYTAAVQYNVLEKDDDPASLTIWVPMFQSSMPADLLIKELANVNILVKQISTPKGPSLRVMINSRSAVLAQMPSKFTICANVSLDERSKLAYDVTTPCEIKACSLTCLKSKNMLTTVKDLTMKTLNPTHDIIALCEFENIVTSKKVIIPTYLRSISVRNKDLNTLENITTTEFKNAITNAKIIPYSGLLLVITVTDNKGAFKYIKPQSQFIVDLGAYLEKESIYYVTTNWKHTATRFANLHSSLHHHYLKSQIIPSHCLSDLVLK	GGCAAATATGGAAACATACGTGAACAAGCTTCACGAAGGCTCCACATACACAGCTGCTGTTCAATACAATGTCTTAGAAAAAGACGATGACCCTGCATCACTTACAATATGGGTGCCCATGTTCCAATCATCTATGCCAGCAGATTTACTTATAAAAGAACTAGCTAATGTCAACATACTAGTGAAACAAATATCCACACCCAAGGGACCTTCACTAAGAGTCATGATAAACTCAAGAAGTGCAGTGCTAGCACAAATGCCCAGCAAATTTACCATATGCGCTAATGTGTCCTTGGATGAAAGAAGCAAACTAGCATATGATGTAACCACACCCTGTGAAATCAAGGCATGTAGTCTAACATGCCTAAAATCAAAAAATATGTTGACTACAGTTAAAGATCTCACTATGAAGACACTCAACCCTACACATGATATTATTGCTTTATGTGAATTTGAAAACATAGTAACATCAAAAAAAGTCATAATACCAACATACCTAAGATCCATCAGTGTCAGAAATAAAGATCTGAACACACTTGAAAATATAACAACCACTGAATTCAAAAATGCTATCACAAATGCAAAAATCATCCCTTACTCAGGATTACTATTAGTCATCACAGTGACTGACAACAAAGGAGCATTCAAATACATAAAGCCACAAAGTCAATTCATAGTAGATCTTGGAGCTTACCTAGAAAAAGAAAGTATATATTATGTTACCACAAATTGGAAGCACACAGCTACACGATTTGCAAACCTACATTCTTCACTTCACCATCATTATCTGAAGTCCCAGATCATCCCAAGTCATTGTTTATCAGATCTAGTACTCAAATAAGTTAATAAAAAA
KT992094.1	+	3255	3446 3460	4211	1	mRNA#3003_1_copies:polyA_is_89	89	0	No features found. Splice acceptor/donors :TA_AG END	none from list		METYVNKLHEGSTYTAAVQYNVLEKDDDPASLTIWVPMFQSSMPADLLIKELANVNILVKQRTFTKSHDKLKKCSASTNAQQIYHMR	GGCAAATATGGAAACATACGTGAACAAGCTTCACGAAGGCTCCACATACACAGCTGCTGTTCAATACAATGTCTTAGAAAAAGACGATGACCCTGCATCACTTACAATATGGGTGCCCATGTTCCAATCATCTATGCCAGCAGATTTACTTATAAAAGAACTAGCTAATGTCAACATACTAGTGAAACAAAGGACCTTCACTAAGAGTCATGATAAACTCAAGAAGTGCAGTGCTAGCACAAATGCCCAGCAAATTTACCATATGCGCTAATGTGTCCTTGGATGAAAGAAGCAAACTAGCATATGATGTAACCACACCCTGTGAAATCAAGGCATGTAGTCTAACATGCCTAAAATCAAAAAATATGTTGACTACAGTTAAAGATCTCACTATGAAGACACTCAACCCTACACATGATATTATTGCTTTATGTGAATTTGAAAACATAGTAACATCAAAAAAAGTCATAATACCAACATACCTAAGATCCATCAGTGTCAGAAATAAAGATCTGAACACACTTGAAAATATAACAACCACTGAATTCAAAAATGCTATCACAAATGCAAAAATCATCCCTTACTCAGGATTACTATTAGTCATCACAGTGACTGACAACAAAGGAGCATTCAAATACATAAAGCCACAAAGTCAATTCATAGTAGATCTTGGAGCTTACCTAGAAAAAGAAAGTATATATTATGTTACCACAAATTGGAAGCACACAGCTACACGATTTGCAATCAAACCCATGGAAGATTAACCTTTTTCCTCTACATCAGTGTGTTAATTCATACAAACTTTCTACCTACATTCTTCACTTCACCATCACAATCACAAACACTCTGTGGTTCAACCAATCAAACAAAACTTATCTGAAGTCCCAGATCATCCCAAGTCATTGTTTATCAGATCTAGTACTCAAATAAGTTAATAAAAAA
KT992094.1	+	5651	5953 5964	7542	1	mRNA#4143_1_copies:polyA_is_262	262	0	No features found. Splice acceptor/donors :CA_CA END	none from list		MELLILKANAITTILTAVTFCFASGQNITEEFYQSTCSAVSKGYLSALRTGWYTSVITIELSNIKKNKCNGTDAKVKLIKQELDKYKNAVTELQLLMSNKQSSQKRTTKVYELYTQQCQKNQCNIKQEKEKKISWFFVRCWICNRQWRCCI	GGCAAATAACAATGGAGTTGCTAATCCTCAAAGCAAATGCAATTACCACAATCCTCACTGCAGTCACATTTTGTTTTGCTTCTGGTCAAAACATCACTGAAGAATTTTATCAATCAACATGCAGTGCAGTTAGCAAAGGCTATCTTAGTGCTCTGAGAACTGGTTGGTATACCAGTGTTATAACTATAGAATTAAGTAATATCAAGAAAAATAAGTGTAATGGAACAGATGCTAAGGTAAAATTGATAAAACAAGAATTAGATAAATATAAAAATGCTGTAACAGAATTGCAGTTGCTCATGAGCAACAAACAATCGAGCCAGAAGAGAACTACCAAGGTTTATGAATTATACACTCAACAATGCCAAAAAAACCAATGTAACATTAAGCAAGAAAAGGAAAAGAAGATTTCTTGGTTTTTTGTTAGGTGTTGGATCTGCAATCGCCAGTGGCGTTGCTGTATCTAAGGTCCTGCACCTAGAAGGGGAAGTGAACAAGATCAAAAGTGCTCTACTATCCACAAACAAGGCTGTAGTCAGCTTATCAAATGGAGTTAGTGTTTTAACCAGCAAAGTGTTAGACCTCAAAAACTATATAGATAAACAATTGTTACCTATTGTGAACAAGCAAAGCTGCAGCATATCAAATATAGAAACTGTGATAGAGTTCCAACAAAAGAACAACAGACTACTAGAGATTACCAGGGAATTTAGTGTTAATGCAGGCGTAACTACACCTGTAAGCACTTACATGTTAACTAATAGTGAATTATTGTCATTAATCAATGATATGCCTATAACAAATGATCAGAAAAAGTTAATGTCCAACAATGTTCAAATAGTTAGACAGCAAAGTTACTCTATCATGTCCATAATAAAAGAGGAAGTCTTAGCATATGTAGTACAATTACCACTATATGGTGTTATAGATACACCCTGTTGGAAACTACACACATCCCCTCTATGTACAACCAACACAAAAGAAGGGTCCAACATCTGTTTAACAAGAACTGACAGAGGATGGTACTGTGACAATGCAGGATCAGTATCTTTCTTCCCACAAGCTGAAACATGTAAAGTTCAATCAAATCGAGTATTTTGTGACACAATGAACAGTTTAACATTACCAAGTGAAGTAAATCTCTGCAATGTTGACATATTCAACCCCAAATATGATTGTAAAATTATGACTTCAAAAACAGATGTAAGCAGCTCCGTTATCACATCTCTAGGAGCCATTGTGTCATGCTATGGCAAAACTAAATGTACAGCATCCAATAAAAATCGTGGAATCATAAAGACATTTTCTAACGGGTGCGATTATGTATCAAATAAAGGGGTGGACACTGTGTCTGTAGGTAACACATTATATTATGTAAATAAGCAAGAAGGTAAAAGTCTCTATGTAAAAGGTGAACCAATAATAAATTTCTATGACCCATTAGTATTCCCCTCTGATGAATTTGATGCATCAATATCTCAAGTCAACGAGAAGATTAACCAGAGCCTAGCATTTATTCGTAAATCCGATGAATTATTACATAATGTAAATGCTGGTAAATCCACCACAAATATCATGATAACTACTATAATTATAGTGATTATAGTAATATTGTTATCATTAATTGCTGTTGGACTGCTCTTATACTGTAAGGCCAGAAGCACACCAGTCACACTAAGCAAAGATCAACTGAGTGGTATAAATAATATTGCATTTAGTAACTAAATAAAAATAGCACCTAATCATGTTCTTACAATGGTTTACTATCTGCTCATAGACAACCCATCTGTCATTGGATTTTCTTAAAATCTGAACTTCATCGAAACTCTCATCTATAAACCATCTCACTTACACTATTTAAGTAGATTCCTAGTTTATAG
KT992094.1	+	46	471 488	577	1	mRNA#1649_1_copies:polyA_is_55	55	0	No features found. Splice acceptor/donors :TA_TC END	Possible 3' truncation of NS1		MGSNSLSMIKVRLQNLFDNDEVALLKITCYTDKLIHLTNALAKAVIHTIKLNGIVFVHVITSSDICPNNNIVVKSNFTTMPVLQNGGYIWEMMELTHCSQPNGLLDDNCEIKFSKKLSDSTMTN	GGGCAAATAAGAATTTGATAAGTACCACTTAAATTTAACTCCCTTGGTTAGAGATGGGCAGCAATTCATTGAGTATGATAAAAGTTAGATTACAAAATTTGTTTGACAATGATGAAGTAGCATTGTTAAAAATAACATGCTATACTGATAAATTAATACATTTAACTAATGCTTTGGCTAAGGCAGTGATACATACAATCAAATTGAATGGCATTGTGTTTGTGCATGTTATTACAAGTAGTGATATTTGCCCTAATAATAATATTGTAGTAAAATCCAATTTCACAACAATGCCAGTACTACAAAATGGAGGTTATATATGGGAAATGATGGAATTAACACATTGCTCTCAACCTAATGGTCTACTAGATGACAATTGTGAAATTAAATTCTCCAAAAAACTAAGTGATTCAACAATGACCAATTGAATTACTTGGATTTGATCTTAATCCATAAATTATAATTAATATCAACTAGCAAATCAATGTCACTAACACCATTAGTTAATATAAAA
KT992094.1	+	3255	3695 3703	4211	1	mRNA#3423_1_copies:polyA_is_70	70	0	No features found. Splice acceptor/donors :CT_GT END	none from list		METYVNKLHEGSTYTAAVQYNVLEKDDDPASLTIWVPMFQSSMPADLLIKELANVNILVKQISTPKGPSLRVMINSRSAVLAQMPSKFTICANVSLDERSKLAYDVTTPCEIKACSLTCLKSKNMLTTVKDLTMKTLNPTHDIIGI	GGCAAATATGGAAACATACGTGAACAAGCTTCACGAAGGCTCCACATACACAGCTGCTGTTCAATACAATGTCTTAGAAAAAGACGATGACCCTGCATCACTTACAATATGGGTGCCCATGTTCCAATCATCTATGCCAGCAGATTTACTTATAAAAGAACTAGCTAATGTCAACATACTAGTGAAACAAATATCCACACCCAAGGGACCTTCACTAAGAGTCATGATAAACTCAAGAAGTGCAGTGCTAGCACAAATGCCCAGCAAATTTACCATATGCGCTAATGTGTCCTTGGATGAAAGAAGCAAACTAGCATATGATGTAACCACACCCTGTGAAATCAAGGCATGTAGTCTAACATGCCTAAAATCAAAAAATATGTTGACTACAGTTAAAGATCTCACTATGAAGACACTCAACCCTACACATGATATTATTGGAATTTGAAAACATAGTAACATCAAAAAAAGTCATAATACCAACATACCTAAGATCCATCAGTGTCAGAAATAAAGATCTGAACACACTTGAAAATATAACAACCACTGAATTCAAAAATGCTATCACAAATGCAAAAATCATCCCTTACTCAGGATTACTATTAGTCATCACAGTGACTGACAACAAAGGAGCATTCAAATACATAAAGCCACAAAGTCAATTCATAGTAGATCTTGGAGCTTACCTAGAAAAAGAAAGTATATATTATGTTACCACAAATTGGAAGCACACAGCTACACGATTTGCAATCAAACCCATGGAAGATTAACCTTTTTCCTCTACATCAGTGTGTTAATTCATACAAACTTTCTACCTACATTCTTCACTTCACCATCACAATCACAAACACTCTGTGGTTCAACCAATCAAACAAAACTTATCTGAAGTCCCAGATCATCCCAAGTCATTGTTTATCAGATCTAGTACTCAAATAAGTTAATAAAAAA
KT992094.1	+	3588		4588	1	mRNA#1617_1_copies:polyA_is_123	123	0	SH Splice acceptor/donors END	none from list		M	CTGTGAAATCAAGGCATGTAGTCTAACATGCCTAAAATCAAAAAATATGTTGACTACAGTTAAAGATCTCACTATGAAGACACTCAACCCTACACATGATATTATTGCTTTATGTGAATTTGAAAACATAGTAACATCAAAAAAAGTCATAATACCAACATACCTAAGATCCATCAGTGTCAGAAATAAAGATCTGAACACACTTGAAAATATAACAACCACTGAATTCAAAAATGCTATCACAAATGCAAAAATCATCCCTTACTCAGGATTACTATTAGTCATCACAGTGACTGACAACAAAGGAGCATTCAAATACATAAAGCCACAAAGTCAATTCATAGTAGATCTTGGAGCTTACCTAGAAAAAGAAAGTATATATTATGTTACCACAAATTGGAAGCACACAGCTACACGATTTGCAATCAAACCCATGGAAGATTAACCTTTTTCCTCTACATCAGTGTGTTAATTCATACAAACTTTCTACCTACATTCTTCACTTCACCATCACAATCACAAACACTCTGTGGTTCAACCAATCAAACAAAACTTATCTGAAGTCCCAGATCATCCCAAGTCATTGTTTATCAGATCTAGTACTCAAATAAGTTAATAAAAAATATACACATGGGGCAAATAATCATTGGAGGAAATCCAACTAATCACAATATCTGTTAACATAGACAAGTCCACACACCATACAGAATCAACCAATGGAAAATACATCCATAACAATAGAATTCTCAAGCAAATTCTGGCCTTACTTTACACTAATACACATGATCACAACAATAATCTCTTTGCTAATCATAATCTCCATCATGATTGCAATACTAAACAAACTTTGTGAATATAACGTATTCCATAACAAAACCTTTGAGTTACCAAGAGCTCGAGTCAACACATAGCATTCATCAATCCAACAGCCCAAAACAGTAACCTTGCATTTAAAAATGAACAACCCCTACCTCTTTACAACACCTCATTAACATCCCAC
KT992094.1	+	4675	5004 5030 5334 5349	5597	1	mRNA#4040_1_copies:polyA_is_117	117	0	No features found. Splice acceptor/donors :GA_AT:AA_CT END	none from list		MQTCPKTRTNAPLRH	GGGCAAATGCAAACATGTCCAAAAACAAGGACCAACGCACCGCTAAGACATTAGAAAGGACCTGGGACACTCTCAATCATTTATTATTCATATCATCGTGCTTATATAAGTTAAATCTTAAATCTGTAGCACAAATCACATTATCCATTCTGGCAATGATAATCTCAACTTCACTTATAATTGCAGCCATCATATTCATAGCCTCGGCAAACCACAAAGTCACACCAACAACTGCAATCATACAAGATGCAACAAGCCAGATCAAGAACACAACCCCAACATACCTCACCCAGAATCCTCAGCTTGGAATCAGTCCCTCTAATCCGTCTACTAGCTTCAACAACACCAGGAGTCAAGTCAACCCTGCAATCCACAACAGTCAAGACCAAAAACACAACAACAACTCAAACACAACCCAGCAAGCCCACCACAAAACAACGCCAAAACAAACCACCAAGCAAACCCAATAATGATTTTCACTTTGAAGTGTTCAACTTTGTACCCTGCAGCATATGCAGCAACAATCCAACCTGCTGGGCTATCTGCAAAAGAATACCAAACAAAAAACCAGGAAAGAAAACCACTACCAAGCCCACAAAAAAACCAACCCTCAAGACAACCAAAAAAGATCCCAAATCAAAGGAAGTACCCACCACCAAGCCCACAGAAGAGCCAACCATCAACACCACCAAAACAAACATCATAACTACACTACTCACCTCCAACACCACAGGAAATCCAGAACTCACAAGTCAAATGGAAACCTTCCACTCAACTTCCTCCGAAGGCAATCCAAGCCCTTCTCAAGTCTCTACAACATCCGAGTACCCATCACAACCTTCATCTCCACCCAACACACCACGCCAGTAGTTACTTAAAAA
KT992094.1	+	2332	2977 3000	3244	1	mRNA#3378_1_copies:polyA_is_99	99	0	No features found. Splice acceptor/donors :TC_CC END	none from list		MEKFAPEFHGEDANNRATKFLESIKGKFTSPKDPKKKDSIISVNSIDIEVTKESPITSNSTIINPTNETDDTAGNKPNYQRKPLVSFKEDPTPSDNPFSKLYKETIETFDNNEEESSYSYEEINDQTNDNITARLDRIDEKLSEILGMLHTLVVASAGPTSARDGIRDAMVGLREEMIEKIRTEALMTNDRLEAMARLRNEESEKMAKDTNIREIEQPIGRE	GGCAAATAAATCATCATGGAAAAGTTTGCTCCTGAATTCCATGGAGAAGATGCAAACAACAGGGCTACTAAATTCCTAGAATCAATAAAGGGCAAATTCACATCACCCAAAGATCCCAAGAAAAAAGATAGTATCATATCTGTCAACTCAATAGATATAGAAGTAACCAAAGAAAGCCCTATAACATCAAATTCAACTATTATCAACCCAACAAATGAGACAGATGATACTGCAGGGAACAAGCCCAATTATCAAAGAAAACCTCTAGTAAGTTTCAAAGAAGACCCTACACCAAGTGATAATCCCTTTTCTAAACTATACAAAGAAACCATAGAAACATTTGATAACAATGAAGAAGAATCCAGCTATTCATACGAAGAAATAAATGATCAGACAAACGATAATATAACAGCAAGATTAGATAGGATTGATGAAAAATTAAGTGAAATACTAGGAATGCTTCACACATTAGTAGTGGCAAGTGCAGGACCTACATCTGCTCGGGATGGTATAAGAGATGCCATGGTTGGTTTAAGAGAAGAAATGATAGAAAAAATCAGAACTGAAGCATTAATGACCAATGACAGATTAGAAGCTATGGCAAGACTCAGGAATGAGGAAAGTGAAAAGATGGCAAAAGACACAAACATCAGAGAAATTGAACAACCTATTGGAAGGGAATGATAGTGACAATGATCTATCACTTGAAGATTTCTGATTAGTTACCAATCTTCACATCAACACACAATACCAACAGAAGACCAACAAACTAACCAACCCAATCATCCAACCAAACATCCATCCGCCAATCAGCCAAACAGCCAACAAAACAACCAGCCAATCCAAAACTAACCACCCGGAAAAAATCTATAATATAGTTACAAAAAAA
KT992094.1	+	3386	3620 3634	4211	1	mRNA#3571_1_copies:polyA_is_81	81	0	No features found. Splice acceptor/donors :TA_AT END	none from list		MPADLLIKELANVNILVKQISTPKGPSLRVMINSRSAVLAQMPSKFTICANVSLDERSKLAYDVTTPCEIKACSLTCHVDYS	CTATGCCAGCAGATTTACTTATAAAAGAACTAGCTAATGTCAACATACTAGTGAAACAAATATCCACACCCAAGGGACCTTCACTAAGAGTCATGATAAACTCAAGAAGTGCAGTGCTAGCACAAATGCCCAGCAAATTTACCATATGCGCTAATGTGTCCTTGGATGAAAGAAGCAAACTAGCATATGATGTAACCACACCCTGTGAAATCAAGGCATGTAGTCTAACATGCCATGTTGACTACAGTTAAAGATCTCACTATGAAGACACTCAACCCTACACATGATATTATTGCTTTATGTGAATTTGAAAACATAGTAACATCAAAAAAAGTCATAATACCAACATACCTAAGATCCATCAGTGTCAGAAATAAAGATCTGAACACACTTGAAAATATAACAACCACTGAATTCAAAAATGCTATCACAAATGCAAAAATCATCCCTTACTCAGGATTACTATTAGTCATCACAGTGACTGACAACAAAGGAGCATTCAAATACATAAAGCCACAAAGTCAATTCATAGTAGATCTTGGAGCTTACCTAGAAAAAGAAAGTATATATTATGTTACCACAAATTGGAAGCACACAGCTACACGATTTGCAATCAAACCCATGGAAGATTAACCTTTTTCCTCTACATCAGTGTGTTAATTCATACAAACTTTCTACCTACATTCTTCACTTCACCATCACAATCACAAACACTCTGTGGTTCAACCAATCAAACAAAACTTATCTGAAGTCCCAGATCATCCCAAGTCATTGTTTATCAGATCTAGTACTCAAATAAGTTAATAAAAAA
KT992094.1	+	6410	6702 6723	7479	1	mRNA#3499_1_copies:polyA_is_63	63	0	No features found. Splice acceptor/donors :AT_CA END	none from list		MLTNSELLSLINDMPITNDQKKLMSNNVQIVRQQSYSIMSIIKEEVLAYVVQLPLYGVIDTPCWKLHTSPLCTTNTKEGSNICLTRTDRGWYCDNAGAETCKVQSNRVFCDTMNSLTLPSEVNLCNVDIFNPKYDCKIMTSKTDVSSSVITSLGAIVSCYGKTKCTASNKNRGIIKTFSNGCDYVSNKGVDTVSVGNTLYYVNKQEGKSLYVKGEPIINFYDPLVFPSDEFDASISQVNEKINQSLAFIRKSDELLHNVNAGKSTTNIMITTIIIVIIVILLSLIAVGLLLYCKARSTPVTLSKDQLSGINNIAFSN	ACATGTTAACTAATAGTGAATTATTGTCATTAATCAATGATATGCCTATAACAAATGATCAGAAAAAGTTAATGTCCAACAATGTTCAAATAGTTAGACAGCAAAGTTACTCTATCATGTCCATAATAAAAGAGGAAGTCTTAGCATATGTAGTACAATTACCACTATATGGTGTTATAGATACACCCTGTTGGAAACTACACACATCCCCTCTATGTACAACCAACACAAAAGAAGGGTCCAACATCTGTTTAACAAGAACTGACAGAGGATGGTACTGTGACAATGCAGGAGCTGAAACATGTAAAGTTCAATCAAATCGAGTATTTTGTGACACAATGAACAGTTTAACATTACCAAGTGAAGTAAATCTCTGCAATGTTGACATATTCAACCCCAAATATGATTGTAAAATTATGACTTCAAAAACAGATGTAAGCAGCTCCGTTATCACATCTCTAGGAGCCATTGTGTCATGCTATGGCAAAACTAAATGTACAGCATCCAATAAAAATCGTGGAATCATAAAGACATTTTCTAACGGGTGCGATTATGTATCAAATAAAGGGGTGGACACTGTGTCTGTAGGTAACACATTATATTATGTAAATAAGCAAGAAGGTAAAAGTCTCTATGTAAAAGGTGAACCAATAATAAATTTCTATGACCCATTAGTATTCCCCTCTGATGAATTTGATGCATCAATATCTCAAGTCAACGAGAAGATTAACCAGAGCCTAGCATTTATTCGTAAATCCGATGAATTATTACATAATGTAAATGCTGGTAAATCCACCACAAATATCATGATAACTACTATAATTATAGTGATTATAGTAATATTGTTATCATTAATTGCTGTTGGACTGCTCTTATACTGTAAGGCCAGAAGCACACCAGTCACACTAAGCAAAGATCAACTGAGTGGTATAAATAATATTGCATTTAGTAACTAAATAAAAATAGCACCTAATCATGTTCTTACAATGGTTTACTATCTGCTCATAGACAACCCATCTGTCATTGGATTTTCTTAAAATCTGAACTT
KT992094.1	+	3386	3710 3738 4055 4095	4211	1	mRNA#1709_1_copies:polyA_is_120	120	0	No features found. Splice acceptor/donors :AA_AT:GT_CA END	none from list		MPADLLIKELANVNILVKQISTPKGPSLRVMINSRSAVLAQMPSKFTICANVSLDERSKLAYDVTTPCEIKACSLTCLKSKNMLTTVKDLTMKTLNPTHDIIALCEFEYQHT	CTATGCCAGCAGATTTACTTATAAAAGAACTAGCTAATGTCAACATACTAGTGAAACAAATATCCACACCCAAGGGACCTTCACTAAGAGTCATGATAAACTCAAGAAGTGCAGTGCTAGCACAAATGCCCAGCAAATTTACCATATGCGCTAATGTGTCCTTGGATGAAAGAAGCAAACTAGCATATGATGTAACCACACCCTGTGAAATCAAGGCATGTAGTCTAACATGCCTAAAATCAAAAAATATGTTGACTACAGTTAAAGATCTCACTATGAAGACACTCAACCCTACACATGATATTATTGCTTTATGTGAATTTGAATACCAACATACCTAAGATCCATCAGTGTCAGAAATAAAGATCTGAACACACTTGAAAATATAACAACCACTGAATTCAAAAATGCTATCACAAATGCAAAAATCATCCCTTACTCAGGATTACTATTAGTCATCACAGTGACTGACAACAAAGGAGCATTCAAATACATAAAGCCACAAAGTCAATTCATAGTAGATCTTGGAGCTTACCTAGAAAAAGAAAGTATATATTATGTTACCACAAATTGGAAGCACACAGCTACACGATTTGCAATCAAACCCATGGAAGATTAACCTTTTTCCTCTACATCAGTGTCCATCACAATCACAAACACTCTGTGGTTCAACCAATCAAACAAAACTTATCTGAAGTCCCAGATCATCCCAAGTCATTGTTTATCAGATCTAGTACTCAAATAAGTTAATAAAAAA
KT992094.1	+	4675	5254 5262	5597	1	mRNA#2874_1_copies:polyA_is_178	178	0	No features found. Splice acceptor/donors :TA_AC END	none from list		MQTCPKTRTNAPLRH	GGGCAAATGCAAACATGTCCAAAAACAAGGACCAACGCACCGCTAAGACATTAGAAAGGACCTGGGACACTCTCAATCATTTATTATTCATATCATCGTGCTTATATAAGTTAAATCTTAAATCTGTAGCACAAATCACATTATCCATTCTGGCAATGATAATCTCAACTTCACTTATAATTGCAGCCATCATATTCATAGCCTCGGCAAACCACAAAGTCACACCAACAACTGCAATCATACAAGATGCAACAAGCCAGATCAAGAACACAACCCCAACATACCTCACCCAGAATCCTCAGCTTGGAATCAGTCCCTCTAATCCGTCTGAAATTACATCACAAATCACCACCATACTAGCTTCAACAACACCAGGAGTCAAGTCAACCCTGCAATCCACAACAGTCAAGACCAAAAACACAACAACAACTCAAACACAACCCAGCAAGCCCACCACAAAACAACGCCAAAACAAACCACCAAGCAAACCCAATAATGATTTTCACTTTGAAGTGTTCAACTTTGTACCCTGCAGCATATGCAGCAACAATCCAACCTGCTGGGCTATCTGCAAAAGAAAAAAAACCAGGAAAGAAAACCACTACCAAGCCCACAAAAAAACCAACCCTCAAGACAACCAAAAAAGATCCCAAACCTCAAACCACTAAATCAAAGGAAGTACCCACCACCAAGCCCACAGAAGAGCCAACCATCAACACCACCAAAACAAACATCATAACTACACTACTCACCTCCAACACCACAGGAAATCCAGAACTCACAAGTCAAATGGAAACCTTCCACTCAACTTCCTCCGAAGGCAATCCAAGCCCTTCTCAAGTCTCTACAACATCCGAGTACCCATCACAACCTTCATCTCCACCCAACACACCACGCCAGTAGTTACTTAAAAA
KT992094.1	+	598	949 964	2329	1	mRNA#1323_1_copies:polyA_is_80	80	0	N Splice acceptor/donors :AT_AG END	none from list		MDTTHNDNTPQRLMITDMRPLSLETIITSLTRDIITHKFIYLINHECIVRKLDERQATFTFLVNYEMKLLHKVGSTKYKKYTEYNTKYGTFPMPIFINHDGFLECIGHTPIIYKYDLNP	GGCAAATAAATCAATTCAGCCAACCCAACCATGGACACAACCCACAATGATAATACACCACAAAGACTGATGATCACAGACATGAGACCGTTGTCACTTGAGACCATAATAACATCACTAACCAGAGACATCATAACACACAAATTTATATACTTGATAAATCATGAATGCATAGTGAGAAAACTTGATGAAAGACAGGCCACATTTACATTCCTGGTCAACTATGAAATGAAACTATTACACAAAGTAGGAAGCACTAAATATAAAAAATATACTGAATACAACACAAAATATGGCACTTTCCCTATGCCAATATTCATCAATCATGATGGGTTCTTAGAATGCATTGGCCATACTCCCATAATATACAAGTATGATCTCAATCCATAAATTTCAACACAATATTCACACAATCTAAAACAACAACTCTATGCATAACTATACTCCATAGTCCAGATGGAGCCTGAAAATTATAGTAATTTAAAACTTAAGGAGAGATATAAGATAGAAGATGGGGCAAATACAACCATGGCTCTTAGCAAAGTCAAGTTGAATGATACACTCAACAAAGATCAACTTCTGTCATCCAGCAAATACACCATCCAACGGAGCACAGGAGATAGTATTGATACTCCTAATTATGATGTGCAGAAACACATCAATAAGTTATGTGGCATGTTATTAATCACAGAAGATGCTAATCATAAATTCACTGGGTTAATAGGTATGTTATATGCGATGTCTAGGTTAGGAAGAGAAGACACCATAAAAATACTCAGAGATGCGGGATATCATGTAAAAGCAAATGGAGTAGATGTAACAACACATCGTCAAGACATTAATGGAAAAGAAATGAAATTTGAAGTGTTAACATTGGCAAGCTTAACAACTGAAATTCAAATCAACATTGAGATAGAATCTAGAAAATCCTACAAAAAAATGCTAAAAGAAATGGGAGAGGTAGCTCCAGAATACAGGCATGACTCTCCTGATTGTGGGATGATAATATTATGTATAGCAGCATTAGTAATAACTAAATTAGCAGCAGGGGACAGATCTGGTCTTACAGCCGTGATTAGGAGAGCTAATAATGTCCTAAAAAATGAAATGAAACGTTACAAAGGCTTACTACCCAAGGACATAGCCAACAGCTTCTATGAAGTGTTTGAAAAACATCCCCACTTTATAGATGTTTTTGTTCATTTTGGTATAGCACAATCTTCTACCAGAGGTGGCAGTAGAGTTGAAGGGATTTTTGCAGGATTGTTTATGAATGCCTATGGTGCAGGGCAAGTGATGTTACGGTGGGGAGTCTTAGCAAAATCAGTTAAAAATATTATGTTAGGACATGCTAGTGTGCAAGCAGAAATGGAACAAGTTGTTGAGGTTTATGAATATGCCCAAAAATTGGGTGGTGAAGCAGGATTCTACCATATATTGAACAACCCAAAAGCATCATTATTATCTTTGACTCAATTTCCTCACTTCTCCAGTGTAGTATTAGGCAATGCTGCTGGCCTAGGCATAATGGGAGAGTACAGAGGTACACCGAGGAATCAAGATCTATATGATGCAGCAAAGGCATATGCTGAACAACTCAAAGAAAATGGTGTGATTAACTACAGTGTACTAGACTTGACAGCAGAAGAACTAGAGGCTATCAAACATCAGCTTAATCCAAAAGATAATGATGTAGAGCTTTGAGTTAATAAAAAA
KT992094.1	+	5729	7217 7233	7479	1	mRNA#2147_1_copies:polyA_is_58	58	0	No features found. Splice acceptor/donors :GT_AA END	none from list		MQCS	CTTCTGGTCAAAACATCACTGAAGAATTTTATCAATCAACATGCAGTGCAGTTAGCAAAGGCTATCTTAGTGCTCTGAGAACTGGTTGGTATACCAGTGTTATAACTATAGAATTAAGTAATATCAAGAAAAATAAGTGTAATGGAACAGATGCTAAGGTAAAATTGATAAAACAAGAATTAGATAAATATAAAAATGCTGTAACAGAATTGCAGTTGCTCATGCAAAGCACACAAGCAACAAACAATCGAGCCAGAAGAGAACTACCAAGGTTTATGAATTATACACTCAACAATGCCAAAAAAACCAATGTAACATTAAGCAAGAAAAGGAAAAGAAGATTTCTTGGTTTTTTGTTAGGTGTTGGATCTGCAATCGCCAGTGGCGTTGCTGTATCTAAGGTCCTGCACCTAGAAGGGGAAGTGAACAAGATCAAAAGTGCTCTACTATCCACAAACAAGGCTGTAGTCAGCTTATCAAATGGAGTTAGTGTTTTAACCAGCAAAGTGTTAGACCTCAAAAACTATATAGATAAACAATTGTTACCTATTGTGAACAAGCAAAGCTGCAGCATATCAAATATAGAAACTGTGATAGAGTTCCAACAAAAGAACAACAGACTACTAGAGATTACCAGGGAATTTAGTGTTAATGCAGGCGTAACTACACCTGTAAGCACTTACATGTTAACTAATAGTGAATTATTGTCATTAATCAATGATATGCCTATAACAAATGATCAGAAAAAGTTAATGTCCAACAATGTTCAAATAGTTAGACAGCAAAGTTACTCTATCATGTCCATAATAAAAGAGGAAGTCTTAGCATATGTAGTACAATTACCACTATATGGTGTTATAGATACACCCTGTTGGAAACTACACACATCCCCTCTATGTACAACCAACACAAAAGAAGGGTCCAACATCTGTTTAACAAGAACTGACAGAGGATGGTACTGTGACAATGCAGGATCAGTATCTTTCTTCCCACAAGCTGAAACATGTAAAGTTCAATCAAATCGAGTATTTTGTGACACAATGAACAGTTTAACATTACCAAGTGAAGTAAATCTCTGCAATGTTGACATATTCAACCCCAAATATGATTGTAAAATTATGACTTCAAAAACAGATGTAAGCAGCTCCGTTATCACATCTCTAGGAGCCATTGTGTCATGCTATGGCAAAACTAAATGTACAGCATCCAATAAAAATCGTGGAATCATAAAGACATTTTCTAACGGGTGCGATTATGTATCAAATAAAGGGGTGGACACTGTGTCTGTAGGTAACACATTATATTATGTAAATAAGCAAGAAGGTAAAAGTCTCTATGTAAAAGGTGAACCAATAATAAATTTCTATGACCCATTAGTATTCCCCTCTGATGAATTTGATGCATCAATATCTCAAGTCAACGAGAAGATTAACCAGAGCCTAGCATTTATTCGTAAATCCGATGAATTATTACATAATGTAAATGCTGTATCATGATAACTACTATAATTATAGTGATTATAGTAATATTGTTATCATTAATTGCTGTTGGACTGCTCTTATACTGTAAGGCCAGAAGCACACCAGTCACACTAAGCAAAGATCAACTGAGTGGTATAAATAATATTGCATTTAGTAACTAAATAAAAATAGCACCTAATCATGTTCTTACAATGGTTTACTATCTGCTCATAGACAACCCATCTGTCATTGGATTTTCTTAAAATCTGAACTT
KT992094.1	+	3743	3987 4004	4211	1	mRNA#2465_1_copies:polyA_is_34	34	0	No features found. Splice acceptor/donors :GA_AC END	none from list		MLSQMQKSSLTQDYY	CAACATACCTAAGATCCATCAGTGTCAGAAATAAAGATCTGAACACACTTGAAAATATAACAACCACTGAATTCAAAAATGCTATCACAAATGCAAAAATCATCCCTTACTCAGGATTACTATTAGTCATCACAGTGACTGACAACAAAGGAGCATTCAAATACATAAAGCCACAAAGTCAATTCATAGTAGATCTTGGAGCTTACCTAGAAAAAGAAAGTATATATTATGTTACCACAAATTGGATTTGCAATCAAACCCATGGAAGATTAACCTTTTTCCTCTACATCAGTGTGTTAATTCATACAAACTTTCTACCTACATTCTTCACTTCACCATCACAATCACAAACACTCTGTGGTTCAACCAATCAAACAAAACTTATCTGAAGTCCCAGATCATCCCAAGTCATTGTTTATCAGATCTAGTACTCAAATAAGTTAATAAAAAA
KT992094.1	+	1389	1848 1858	2329	1	mRNA#3650_1_copies:polyA_is_51	51	0	No features found. Splice acceptor/donors :CA_TT END	none from list		MRDIM	CAGAGATGCGGGATATCATGTAAAAGCAAATGGAGTAGATGTAACAACACATCGTCAAGACATTAATGGAAAAGAAATGAAATTTGAAGTGTTAACATTGGCAAGCTTAACAACTGAAATTCAAATCAACATTGAGATAGAATCTAGAAAATCCTACAAAAAAATGCTAAAAGAAATGGGAGAGGTAGCTCCAGAATACAGGCATGACTCTCCTGATTGTGGGATGATAATATTATGTATAGCAGCATTAGTAATAACTAAATTAGCAGCAGGGGACAGATCTGGTCTTACAGCCGTGATTAGGAGAGCTAATAATGTCCTAAAAAATGAAATGAAACGTTACAAAGGCTTACTACCCAAGGACATAGCCAACAGCTTCTATGAAGTGTTTGAAAAACATCCCCACTTTATAGATGTTTTTGTTCATTTTGGTATAGCACAATCTTCTACCAGAGGTGGGAAGGGATTTTTGCAGGATTGTTTATGAATGCCTATGGTGCAGGGCAAGTGATGTTACGGTGGGGAGTCTTAGCAAAATCAGTTAAAAATATTATGTTAGGACATGCTAGTGTGCAAGCAGAAATGGAACAAGTTGTTGAGGTTTATGAATATGCCCAAAAATTGGGTGGTGAAGCAGGATTCTACCATATATTGAACAACCCAAAAGCATCATTATTATCTTTGACTCAATTTCCTCACTTCTCCAGTGTAGTATTAGGCAATGCTGCTGGCCTAGGCATAATGGGAGAGTACAGAGGTACACCGAGGAATCAAGATCTATATGATGCAGCAAAGGCATATGCTGAACAACTCAAAGAAAATGGTGTGATTAACTACAGTGTACTAGACTTGACAGCAGAAGAACTAGAGGCTATCAAACATCAGCTTAATCCAAAAGATAATGATGTAGAGCTTTGAGTTAATAAAAAA
KT992094.1	+	4675	4786 4799 5123 5148	5597	1	mRNA#2537_1_copies:polyA_is_71	71	0	No features found. Splice acceptor/donors :TA_TC:GC_AC END	none from list		MQTCPKTRTNAPLRH	GGGCAAATGCAAACATGTCCAAAAACAAGGACCAACGCACCGCTAAGACATTAGAAAGGACCTGGGACACTCTCAATCATTTATTATTCATATCATCGTGCTTATATAAGTTGTAGCACAAATCACATTATCCATTCTGGCAATGATAATCTCAACTTCACTTATAATTGCAGCCATCATATTCATAGCCTCGGCAAACCACAAAGTCACACCAACAACTGCAATCATACAAGATGCAACAAGCCAGATCAAGAACACAACCCCAACATACCTCACCCAGAATCCTCAGCTTGGAATCAGTCCCTCTAATCCGTCTGAAATTACATCACAAATCACCACCATACTAGCTTCAACAACACCAGGAGTCAAGTCAACCCTGCAATCCACAACAGTCAAGACCAAAAACACAACAACAACTCAAACACAACCCAGCAAAAACCACCAAGCAAACCCAATAATGATTTTCACTTTGAAGTGTTCAACTTTGTACCCTGCAGCATATGCAGCAACAATCCAACCTGCTGGGCTATCTGCAAAAGAATACCAAACAAAAAACCAGGAAAGAAAACCACTACCAAGCCCACAAAAAAACCAACCCTCAAGACAACCAAAAAAGATCCCAAACCTCAAACCACTAAATCAAAGGAAGTACCCACCACCAAGCCCACAGAAGAGCCAACCATCAACACCACCAAAACAAACATCATAACTACACTACTCACCTCCAACACCACAGGAAATCCAGAACTCACAAGTCAAATGGAAACCTTCCACTCAACTTCCTCCGAAGGCAATCCAAGCCCTTCTCAAGTCTCTACAACATCCGAGTACCCATCACAACCTTCATCTCCACCCAACACACCACGCCAGTAGTTACTTAAAAA
KT992094.1	+	3255	4072 4095	4211	1	mRNA#1199_1_copies:polyA_is_59	59	0	M Splice acceptor/donors :TT_CA END	M		METYVNKLHEGSTYTAAVQYNVLEKDDDPASLTIWVPMFQSSMPADLLIKELANVNILVKQISTPKGPSLRVMINSRSAVLAQMPSKFTICANVSLDERSKLAYDVTTPCEIKACSLTCLKSKNMLTTVKDLTMKTLNPTHDIIALCEFENIVTSKKVIIPTYLRSISVRNKDLNTLENITTTEFKNAITNAKIIPYSGLLLVITVTDNKGAFKYIKPQSQFIVDLGAYLEKESIYYVTTNWKHTATRFAIKPMED
KT992094.1	+	4675	5277 5314	5597	1	mRNA#1804_1_copies:polyA_is_80	80	0	No features found. Splice acceptor/donors :AA_CA END	none from list		MQTCPKTRTNAPLRH	GGGCAAATGCAAACATGTCCAAAAACAAGGACCAACGCACCGCTAAGACATTAGAAAGGACCTGGGACACTCTCAATCATTTATTATTCATATCATCGTGCTTATATAAGTTAAATCTTAAATCTGTAGCACAAATCACATTATCCATTCTGGCAATGATAATCTCAACTTCACTTATAATTGCAGCCATCATATTCATAGCCTCGGCAAACCACAAAGTCACACCAACAACTGCAATCATACAAGATGCAACAAGCCAGATCAAGAACACAACCCCAACATACCTCACCCAGAATCCTCAGCTTGGAATCAGTCCCTCTAATCCGTCTGAAATTACATCACAAATCACCACCATACTAGCTTCAACAACACCAGGAGTCAAGTCAACCCTGCAATCCACAACAGTCAAGACCAAAAACACAACAACAACTCAAACACAACCCAGCAAGCCCACCACAAAACAACGCCAAAACAAACCACCAAGCAAACCCAATAATGATTTTCACTTTGAAGTGTTCAACTTTGTACCCTGCAGCATATGCAGCAACAATCCAACCTGCTGGGCTATCTGCAAAAGAATACCAAACAAAAAACCAGGAAAGAGACAACCAAAAAAGATCCCAAACCTCAAACCACTAAATCAAAGGAAGTACCCACCACCAAGCCCACAGAAGAGCCAACCATCAACACCACCAAAACAAACATCATAACTACACTACTCACCTCCAACACCACAGGAAATCCAGAACTCACAAGTCAAATGGAAACCTTCCACTCAACTTCCTCCGAAGGCAATCCAAGCCCTTCTCAAGTCTCTACAACATCCGAGTACCCATCACAACCTTCATCTCCACCCAACACACCACGCCAGTAGTTACTTAAAAA
KT992094.1	+	2428	3095 3110	3244	1	mRNA#3108_1_copies:polyA_is_35	35	0	No features found. Splice acceptor/donors :AC_AC END	none from list		MRQMILQGTSPIIKENL	TTCACATCACCCAAAGATCCCAAGAAAAAAGATAGTATCATATCTGTCAACTCAATAGATATAGAAGTAACCAAAGAAAGCCCTATAACATCAAATTCAACTATTATCAACCCAACAAATGAGACAGATGATACTGCAGGGAACAAGCCCAATTATCAAAGAAAACCTCTAGTAAGTTTCAAAGAAGACCCTACACCAAGTGATAATCCCTTTTCTAAACTATACAAAGAAACCATAGAAACATTTGATAACAATGAAGAAGAATCCAGCTATTCATACGAAGAAATAAATGATCAGACAAACGATAATATAACAGCAAGATTAGATAGGATTGATGAAAAATTAAGTGAAATACTAGGAATGCTTCACACATTAGTAGTGGCAAGTGCAGGACCTACATCTGCTCGGGATGGTATAAGAGATGCCATGGTTGGTTTAAGAGAAGAAATGATAGAAAAAATCAGAACTGAAGCATTAATGACCAATGACAGATTAGAAGCTATGGCAAGACTCAGGAATGAGGAAAGTGAAAAGATGGCAAAAGACACATCAGATGAAGTGTCTCTCAATCCAACATCAGAGAAATTGAACAACCTATTGGAAGGGAATGATAGTGACAATGATCTATCACTTGAAGATTTCTGATTAGTTACCAATCTTCACATCAAGAAGACCAACAAACTAACCAACCCAATCATCCAACCAAACATCCATCCGCCAATCAGCCAAACAGCCAACAAAACAACCAGCCAATCCAAAACTAACCACCCGGAAAAAATCTATAATATAGTTACAAAAAAA
KT992094.1	+	648	849 885	1079	1	mRNA#2834_1_copies:polyA_is_55	55	0	No features found. Splice acceptor/donors :AA_AC END	none from list		MITDMRPLSLETIITSLTRDIITHKFIYLINHECIVRKLDERQATFTFLVNYEMKLLHKVGKYGTFPMPIFINHDGFLECIGIKPTKHTPIIYKYDLNP	TAATACACCACAAAGACTGATGATCACAGACATGAGACCGTTGTCACTTGAGACCATAATAACATCACTAACCAGAGACATCATAACACACAAATTTATATACTTGATAAATCATGAATGCATAGTGAGAAAACTTGATGAAAGACAGGCCACATTTACATTCCTGGTCAACTATGAAATGAAACTATTACACAAAGTAGGAAAATATGGCACTTTCCCTATGCCAATATTCATCAATCATGATGGGTTCTTAGAATGCATTGGCATTAAGCCTACAAAGCATACTCCCATAATATACAAGTATGATCTCAATCCATAAATTTCAACACAATATTCACACAATCTAAAACAACAACTCTATGCATAACTATACTCCATAGTCCAGATGGAGCCTG
KT992094.1	+	3255	4076 4132	4211	1	mRNA#2227_1_copies:polyA_is_74	74	0	M Splice acceptor/donors :AC_TC END	M		METYVNKLHEGSTYTAAVQYNVLEKDDDPASLTIWVPMFQSSMPADLLIKELANVNILVKQISTPKGPSLRVMINSRSAVLAQMPSKFTICANVSLDERSKLAYDVTTPCEIKACSLTCLKSKNMLTTVKDLTMKTLNPTHDIIALCEFENIVTSKKVIIPTYLRSISVRNKDLNTLENITTTEFKNAITNAKIIPYSGLLLVITVTDNKGAFKYIKPQSQFIVDLGAYLEKESIYYVTTNWKHTATRFAIKPMED
KT992094.1	+	2332	3075 3157	3244	1	mRNA#2378_1_copies:polyA_is_233	233	0	P Splice acceptor/donors :AG_AT END	P		MEKFAPEFHGEDANNRATKFLESIKGKFTSPKDPKKKDSIISVNSIDIEVTKESPITSNSTIINPTNETDDTAGNKPNYQRKPLVSFKEDPTPSDNPFSKLYKETIETFDNNEEESSYSYEEINDQTNDNITARLDRIDEKLSEILGMLHTLVVASAGPTSARDGIRDAMVGLREEMIEKIRTEALMTNDRLEAMARLRNEESEKMAKDTSDEVSLNPTSEKLNNLLEGNDSDNDLSLEDF
KT992094.1	+	4223	4555 4574	4630	1	mRNA#3856_1_copies:polyA_is_67	67	0	SH Splice acceptor/donors :CT_CT END	SH		MENTSITIEFSSKFWPYFTLIHMITTIISLLIIISIMIAILNKLCEYNVFHNKTFELPRARVNT
KT992094.1	+	2332	3083 3104	3244	1	mRNA#2870_1_copies:polyA_is_272	272	0	P Splice acceptor/donors :AT_AT END	P		MEKFAPEFHGEDANNRATKFLESIKGKFTSPKDPKKKDSIISVNSIDIEVTKESPITSNSTIINPTNETDDTAGNKPNYQRKPLVSFKEDPTPSDNPFSKLYKETIETFDNNEEESSYSYEEINDQTNDNITARLDRIDEKLSEILGMLHTLVVASAGPTSARDGIRDAMVGLREEMIEKIRTEALMTNDRLEAMARLRNEESEKMAKDTSDEVSLNPTSEKLNNLLEGNDSDNDLSLEDF
KT992094.1	+	46	845 862	1079	1	mRNA#1328_1_copies:polyA_is_96	96	0	NS1 Splice acceptor/donors :TA_AT END	NS1		MGSNSLSMIKVRLQNLFDNDEVALLKITCYTDKLIHLTNALAKAVIHTIKLNGIVFVHVITSSDICPNNNIVVKSNFTTMPVLQNGGYIWEMMELTHCSQPNGLLDDNCEIKFSKKLSDSTMTNYMNQLSELLGFDLNP
KT992094.1	+	598	991 1020	1079	1	mRNA#3964_1_copies:polyA_is_113	113	0	No features found. Splice acceptor/donors :CT_TC END	none from list		MDTTHNDNTPQRLMITDMRPLSLETIITSLTRDIITHKFIYLINHECIVRKLDERQATFTFLVNYEMKLLHKVGSTKYKKYTEYNTKYGTFPMPIFINHDGFLECIGIKPTKHTPIIYKYDTQSKTTTLCITILHSPDGA	GGCAAATAAATCAATTCAGCCAACCCAACCATGGACACAACCCACAATGATAATACACCACAAAGACTGATGATCACAGACATGAGACCGTTGTCACTTGAGACCATAATAACATCACTAACCAGAGACATCATAACACACAAATTTATATACTTGATAAATCATGAATGCATAGTGAGAAAACTTGATGAAAGACAGGCCACATTTACATTCCTGGTCAACTATGAAATGAAACTATTACACAAAGTAGGAAGCACTAAATATAAAAAATATACTGAATACAACACAAAATATGGCACTTTCCCTATGCCAATATTCATCAATCATGATGGGTTCTTAGAATGCATTGGCATTAAGCCTACAAAGCATACTCCCATAATATACAAGTATGATACACAATCTAAAACAACAACTCTATGCATAACTATACTCCATAGTCCAGATGGAGCCTG
KT992094.1	+	46	265 543	1079	1	mRNA#3442_1_copies:polyA_is_110	110	0	NS2 Splice acceptor/donors :TT_AA END	none from list		MGSNSLSMIKVRLQNLFDNDEVALLKITCYTDKLIHLTNALAKAVIHTIKLNGIVYQCH	GGGCAAATAAGAATTTGATAAGTACCACTTAAATTTAACTCCCTTGGTTAGAGATGGGCAGCAATTCATTGAGTATGATAAAAGTTAGATTACAAAATTTGTTTGACAATGATGAAGTAGCATTGTTAAAAATAACATGCTATACTGATAAATTAATACATTTAACTAATGCTTTGGCTAAGGCAGTGATACATACAATCAAATTGAATGGCATTGTGTATCAATGTCACTAACACCATTAGTTAATATAAAACTTAACAGAAGACAAAAATGGGGCAAATAAATCAATTCAGCCAACCCAACCATGGACACAACCCACAATGATAATACACCACAAAGACTGATGATCACAGACATGAGACCGTTGTCACTTGAGACCATAATAACATCACTAACCAGAGACATCATAACACACAAATTTATATACTTGATAAATCATGAATGCATAGTGAGAAAACTTGATGAAAGACAGGCCACATTTACATTCCTGGTCAACTATGAAATGAAACTATTACACAAAGTAGGAAGCACTAAATATAAAAAATATACTGAATACAACACAAAATATGGCACTTTCCCTATGCCAATATTCATCAATCATGATGGGTTCTTAGAATGCATTGGCATTAAGCCTACAAAGCATACTCCCATAATATACAAGTATGATCTCAATCCATAAATTTCAACACAATATTCACACAATCTAAAACAACAACTCTATGCATAACTATACTCCATAGTCCAGATGGAGCCTG
KT992094.1	+	7601	8308 8325	8559	1	mRNA#2094_1_copies:polyA_is_45	45	0	M2-1 Splice acceptor/donors :CA_TC END	M2-1		MSRRNPCKFEIRGHCLNGKRCHFSHNYFEWPPHALLVRQNFMLNRILKSMDKSIDTLSEISGAAELDRTEEYALGVVGVLESYIGSINNITKQSACVAMSKLLTELNSDDIKKLRDNEELNSPKIRVYNTVISYIESNRKNNKQTIHLLKRLPADVLKKTIKNTLDIHKSITINNPKESTVSDTNDHAKNNDTT
KT992094.1	+	6269	7372 7388	7542	1	mRNA#3981_1_copies:polyA_is_38	38	0	No features found. Splice acceptor/donors :GC_AA END	none from list		MQA	TGTTACCTATTGTGAACAAGCAAAGCTGCAGCATATCAAATATAGAAACTGTGATAGAGTTCCAACAAAAGAACAACAGACTACTAGAGATTACCAGGGAATTTAGTGTTAATGCAGGCGTAACTACACCTGTAAGCACTTACATGTTAACTAATAGTGAATTATTGTCATTAATCAATGATATGCCTATAACAAATGATCAGAAAAAGTTAATGTCCAACAATGTTCAAATAGTTAGACAGCAAAGTTACTCTATCATGTCCATAATAAAAGAGGAAGTCTTAGCATATGTAGTACAATTACCACTATATGGTGTTATAGATACACCCTGTTGGAAACTACACACATCCCCTCTATGTACAACCAACACAAAAGAAGGGTCCAACATCTGTTTAACAAGAACTGACAGAGGATGGTACTGTGACAATGCAGGATCAGTATCTTTCTTCCCACAAGCTGAAACATGTAAAGTTCAATCAAATCGAGTATTTTGTGACACAATGAACAGTTTAACATTACCAAGTGAAGTAAATCTCTGCAATGTTGACATATTCAACCCCAAATATGATTGTAAAATTATGACTTCAAAAACAGATGTAAGCAGCTCCGTTATCACATCTCTAGGAGCCATTGTGTCATGCTATGGCAAAACTAAATGTACAGCATCCAATAAAAATCGTGGAATCATAAAGACATTTTCTAACGGGTGCGATTATGTATCAAATAAAGGGGTGGACACTGTGTCTGTAGGTAACACATTATATTATGTAAATAAGCAAGAAGGTAAAAGTCTCTATGTAAAAGGTGAACCAATAATAAATTTCTATGACCCATTAGTATTCCCCTCTGATGAATTTGATGCATCAATATCTCAAGTCAACGAGAAGATTAACCAGAGCCTAGCATTTATTCGTAAATCCGATGAATTATTACATAATGTAAATGCTGGTAAATCCACCACAAATATCATGATAACTACTATAATTATAGTGATTATAGTAATATTGTTATCATTAATTGCTGTTGGACTGCTCTTATACTGTAAGGCCAGAAGCACACCAGTCACACTAAGCAAAGATCAACTGAGTGGTATAAATAATATTTAAAAATAGCACCTAATCATGTTCTTACAATGGTTTACTATCTGCTCATAGACAACCCATCTGTCATTGGATTTTCTTAAAATCTGAACTTCATCGAAACTCTCATCTATAAACCATCTCACTTACACTATTTAAGTAGATTCCTAGTTTATAG
KT992094.1	+	4223	4402 4416 4560 4578	4630	1	mRNA#3185_1_copies:polyA_is_117	117	0	No features found. Splice acceptor/donors :AA_GA:TC_TT END	none from list		MENTSITIEFSSKFWPYFTLIHMITTIISLLIICNTKQTL	GCAAATAATCATTGGAGGAAATCCAACTAATCACAATATCTGTTAACATAGACAAGTCCACACACCATACAGAATCAACCAATGGAAAATACATCCATAACAATAGAATTCTCAAGCAAATTCTGGCCTTACTTTACACTAATACACATGATCACAACAATAATCTCTTTGCTAATCATTTGCAATACTAAACAAACTTTGTGAATATAACGTATTCCATAACAAAACCTTTGAGTTACCAAGAGCTCGAGTCAACACATAGCATTCATCAATCCAACAGCCCAAAACAGTAACCTTGCATTTAAAAATGAACAACCCCTACCAACATCCCACCATGCAAACCACTATCCATACTATAAAGTAGTTAATTAAAAA
KT992094.1	+	1131	1483 1495	2176	1	mRNA#3161_1_copies:polyA_is_124	124	0	No features found. Splice acceptor/donors :AC_GC END	none from list		MALSKVKLNDTLNKDQLLSSSKYTIQRSTGDSIDTPNYDVQKHINKLCGMLLITEDANHKFTGLIGMLYAMSRLGREDTIKILRDAGYHVKANGVDVTTHRQDINGKEMKFEVLLTTEIQINIEIESRKSYKKMLKEMGEVAPEYRHDSPDCGMIILCIAALVITKLAAGDRSGLTAVIRRANNVLKNEMKRYKGLLPKDIANSFYEVFEKHPHFIDVFVHFGIAQSSTRGGSRVEGIFAGLFMNAYGAGQVMLRWGVLAKSVKNIMLGHASVQAEMEQVVEVYEYAQKLGGEAGFYHILNNPKASLLSLTQFPHFSSVVLGNAAGLGIMGEYRGTPRNQD	AAATACAACCATGGCTCTTAGCAAAGTCAAGTTGAATGATACACTCAACAAAGATCAACTTCTGTCATCCAGCAAATACACCATCCAACGGAGCACAGGAGATAGTATTGATACTCCTAATTATGATGTGCAGAAACACATCAATAAGTTATGTGGCATGTTATTAATCACAGAAGATGCTAATCATAAATTCACTGGGTTAATAGGTATGTTATATGCGATGTCTAGGTTAGGAAGAGAAGACACCATAAAAATACTCAGAGATGCGGGATATCATGTAAAAGCAAATGGAGTAGATGTAACAACACATCGTCAAGACATTAATGGAAAAGAAATGAAATTTGAAGTGTTATTAACAACTGAAATTCAAATCAACATTGAGATAGAATCTAGAAAATCCTACAAAAAAATGCTAAAAGAAATGGGAGAGGTAGCTCCAGAATACAGGCATGACTCTCCTGATTGTGGGATGATAATATTATGTATAGCAGCATTAGTAATAACTAAATTAGCAGCAGGGGACAGATCTGGTCTTACAGCCGTGATTAGGAGAGCTAATAATGTCCTAAAAAATGAAATGAAACGTTACAAAGGCTTACTACCCAAGGACATAGCCAACAGCTTCTATGAAGTGTTTGAAAAACATCCCCACTTTATAGATGTTTTTGTTCATTTTGGTATAGCACAATCTTCTACCAGAGGTGGCAGTAGAGTTGAAGGGATTTTTGCAGGATTGTTTATGAATGCCTATGGTGCAGGGCAAGTGATGTTACGGTGGGGAGTCTTAGCAAAATCAGTTAAAAATATTATGTTAGGACATGCTAGTGTGCAAGCAGAAATGGAACAAGTTGTTGAGGTTTATGAATATGCCCAAAAATTGGGTGGTGAAGCAGGATTCTACCATATATTGAACAACCCAAAAGCATCATTATTATCTTTGACTCAATTTCCTCACTTCTCCAGTGTAGTATTAGGCAATGCTGCTGGCCTAGGCATAATGGGAGAGTACAGAGGTACACCGAGGAATCAAGAT
KT992094.1	+	4675	5004 5014	5548	1	mRNA#2788_1_copies:polyA_is_150	150	0	No features found. Splice acceptor/donors :GA_AT END	none from list		MQTCPKTRTNAPLRH	GGGCAAATGCAAACATGTCCAAAAACAAGGACCAACGCACCGCTAAGACATTAGAAAGGACCTGGGACACTCTCAATCATTTATTATTCATATCATCGTGCTTATATAAGTTAAATCTTAAATCTGTAGCACAAATCACATTATCCATTCTGGCAATGATAATCTCAACTTCACTTATAATTGCAGCCATCATATTCATAGCCTCGGCAAACCACAAAGTCACACCAACAACTGCAATCATACAAGATGCAACAAGCCAGATCAAGAACACAACCCCAACATACCTCACCCAGAATCCTCAGCTTGGAATCAGTCCCTCTAATCCGTCTCACAAATCACCACCATACTAGCTTCAACAACACCAGGAGTCAAGTCAACCCTGCAATCCACAACAGTCAAGACCAAAAACACAACAACAACTCAAACACAACCCAGCAAGCCCACCACAAAACAACGCCAAAACAAACCACCAAGCAAACCCAATAATGATTTTCACTTTGAAGTGTTCAACTTTGTACCCTGCAGCATATGCAGCAACAATCCAACCTGCTGGGCTATCTGCAAAAGAATACCAAACAAAAAACCAGGAAAGAAAACCACTACCAAGCCCACAAAAAAACCAACCCTCAAGACAACCAAAAAAGATCCCAAACCTCAAACCACTAAATCAAAGGAAGTACCCACCACCAAGCCCACAGAAGAGCCAACCATCAACACCACCAAAACAAACATCATAACTACACTACTCACCTCCAACACCACAGGAAATCCAGAACTCACAAGTCAAATGGAAACCTTCCACTCAACTTCCTCCGAAGGCAATCCAAGCCCTTCTCAAGTCTCTACAACATCCGAGTACCCAT
KT992094.1	+	7601	7860 7899 8122 8156 8246 8289	8559	1	mRNA#3247_1_copies:polyA_is_97	97	0	No features found. Splice acceptor/donors :GA_TG:CA_AT:TA_AC END	none from list		MSRRNPCKFEIRGHCLNGKRCHFSHNYFEWPPHALLVRQNFMLNRILKSMDKSIDTLSEISGAAELDRTEEYALGVVGVLESYIAMSKLLTELNSDDIKKLRDNEELNSPKIRVYNTVISYIESNRKNNKQTIHLLKRLPADVLKKTIKNTLDIHKSITQMTMPKIMILPDKYPCSITSILITSRCRVTQITICTHRIKHSMKSIGPLKN	GCAAATATGTCACGAAGGAATCCTTGCAAATTTGAAATTCGAGGTCATTGCTTAAATGGTAAGAGGTGTCATTTTAGTCATAATTATTTTGAATGGCCACCCCATGCACTGCTTGTAAGACAAAACTTTATGTTAAACAGAATACTTAAGTCTATGGATAAAAGTATAGATACCTTATCAGAAATAAGTGGAGCTGCAGAGTTGGACAGAACAGAAGAGTATGCTCTTGGTGTAGTTGGAGTGCTAGAGAGTTATATAGCCATGAGCAAACTCCTCACTGAACTCAATAGTGATGATATCAAAAAGCTGAGGGACAATGAAGAGCTAAATTCACCCAAGATAAGAGTGTACAATACTGTCATATCATATATTGAAAGCAACAGGAAAAACAATAAACAAACTATCCATCTGTTAAAAAGATTGCCAGCAGACGTATTGAAGAAAACCATCAAAAACACATTGGATATCCATAAGAGCATAACACAAATGACCATGCCAAAAATAATGATACTACCTGACAAATATCCTTGTAGTATAACTTCCATACTAATAACAAGTAGATGTAGAGTTACCCAAATAACCATATGTACTCACCGAATCAAACATTCAATGAAATCCATTGGACCTCTCAAGAATTGATTGACACAATTCAAAATTTTCTACAACATCTAGGTATTATTGAGGATATATATACAATATATATATTAGTGTCATAACACTCAATTCTAACACTCACCACATCGTTACATTATTAATTCAAACAATTCAAGTTGTGGGACAAAATGGATCCCATTATTAATGGAAATTCTGCTAATGTTTATCTAACCGATAGTTATTTAAAA
KT992094.1	+	4718	4875 4900	5597	1	mRNA#3130_1_copies:polyA_is_92	92	0	No features found. Splice acceptor/donors :GC_AC END	none from list		MIISTSLIIAAIIFIQQLQSYKMQQARSRTQPQHTSPRILSLESVPLIRLKLHHKSPPY	TAAGACATTAGAAAGGACCTGGGACACTCTCAATCATTTATTATTCATATCATCGTGCTTATATAAGTTAAATCTTAAATCTGTAGCACAAATCACATTATCCATTCTGGCAATGATAATCTCAACTTCACTTATAATTGCAGCCATCATATTCATACAACAACTGCAATCATACAAGATGCAACAAGCCAGATCAAGAACACAACCCCAACATACCTCACCCAGAATCCTCAGCTTGGAATCAGTCCCTCTAATCCGTCTGAAATTACATCACAAATCACCACCATACTAGCTTCAACAACACCAGGAGTCAAGTCAACCCTGCAATCCACAACAGTCAAGACCAAAAACACAACAACAACTCAAACACAACCCAGCAAGCCCACCACAAAACAACGCCAAAACAAACCACCAAGCAAACCCAATAATGATTTTCACTTTGAAGTGTTCAACTTTGTACCCTGCAGCATATGCAGCAACAATCCAACCTGCTGGGCTATCTGCAAAAGAATACCAAACAAAAAACCAGGAAAGAAAACCACTACCAAGCCCACAAAAAAACCAACCCTCAAGACAACCAAAAAAGATCCCAAACCTCAAACCACTAAATCAAAGGAAGTACCCACCACCAAGCCCACAGAAGAGCCAACCATCAACACCACCAAAACAAACATCATAACTACACTACTCACCTCCAACACCACAGGAAATCCAGAACTCACAAGTCAAATGGAAACCTTCCACTCAACTTCCTCCGAAGGCAATCCAAGCCCTTCTCAAGTCTCTACAACATCCGAGTACCCATCACAACCTTCATCTCCACCCAACACACCACGCCAGTAGTTACTTAAAAA
KT992094.1	+	9061		15076	1	mRNA#3654_1_copies:polyA_is_80	80	0	No features found. Splice acceptor/donors END	Possible 5' truncation of L		MCSMQHPPSWLIHWFNLYTKLNNILTQYRSNEVKNHGFTLIDNQTLSGFQFILNQYGCIVYHKELKRITVTTYNQFLTWKDISLSRLNVCLITWISNCLNTLNKSLGLRCGFNNVILTQLFLYGDCILKLFHNEGFYIIKEVEGFIMSLILNITEEDQFRKRFYNSMLNNITDAANKAQKNLLSRVCHTLLDKTVSDNIINGRWIILLSKFLKLIKLAGDNNLNNLSELYFLFRIFGHPMVDERQAMDAVKINCNETKFYLLSSLSMLRGAFIYRIIKGFVNNYNRWPTLRNAIVLPLRWLTYYKLNTYPSLLELTERDLIVLSGLRFYREFRLPKKVDLEMIINDKAISPPKNLIWTSFPRNYMPSHIQNYIEHEKLKFSESDKSRRVLEYYLRDNKFNECDLYNCVVNQSYLNNPNHVVSLTGKERELSVGRMFAMQPGMFRQVQILAEKMIAENILQFFPESLTRYGDLELQKILELKAGISNKSNRYNDNYNNYISKCSIITDLSKFNQAFRYETSCICSDVLDELHGVQSLFSWLHLTIPHVTIICTYRHAPPYIGDHIVDLNNVDEQSGLYRYHMGGIEGWCQKLWTIEAISLLDLISLKGKFSITALINGDNQSIDISKPIRLMEGQTHAQADYLLALNSLKLLYKEYAGIGHKLKGTETYISRDMQFMSKTIQHNGVYYPASIKKVLRVGPWINTILDDFKVSLESIGSLTQELEYRGESLLCSLIFRNVWLYNQIALQLKNHALCNNKLYLDILKVLKHLKTFFNLDNIDTALTLYMNLPMLFGGGDPNLLYRSFYRRTPDFLTEAIVHSVFILSYYTNHDLKDKLQDLSDDRLNKFLTCIITFDKNPNAEFVTLMRDPQALGSERQAKITSEINRLAVTEVLSTAPNKIFSKSAQHYTTTEIDLNDIMQNIEPTYPHGLRVVYESLPFYKAEKIVNLISGTKSITNILEKTSAIDLTDIDRATEMMRKNITLLIRILPLDCNRDKREILSMENLSITELSKYVRERSWSLSNIVGVTSPSIMYTMDIKYTTSTISSGIIIEKYNVNSLTRGERGPTKPWVGSSTQEKKTMPVYNRQVLTKKQRDQIDLLAKLDWVYASIDNKDEFMEELSIGTLGLTYEKAKKLFPQYLSVNYLHRLTVSSRPCEFPASIPAYRTTNYHFDTSPINRILTEKYGDEDIDIVFQNCISFGLSLMSVVEQFTNVCPNRIILIPKLNEIHLMKPPIFTGDVDIHKLKQVIQKQHMFLPDKISLTQYVELFLSNKTLKSGSHVNSNLILAHKISDYFHNTYILSTNLAGHWILIIQLMKDSKGIFEKDWGEGYITDHMFINLKVFFNAYKTYLLCFHKGYGKAKLECDMNTSDLLCVLELIDSSYWKSMSKVFLEQKVIKYILSQDASLHRVKGCHSFKLWFLKRLNVAEFTVCPWVVNIDYHPTHMKAILTYIDLVRMGLINIDRIHIKNKHKFNDEFYTSNLFYINYNFSDNTHLLTKHIRIANSELENNYNKLYHPTPETLENILANPIKSNDKKTLNDYCIGKNVDSIMLPLLSNKKLIKSSAMIRTNYSKQDLYNLFPMVVIDRIIDHSGNTAKSNQLYTTTSHQISLVHNSTSLYCMLPWHHINRFNFVFSSTGCKISIEYILKDLKIKDPNCIAFIGEGAGNLLLRTVVELHPDIRYIYRSLKDCNDHSLPIEFLRLYNGHINIDYGENLTIPATDATNNIHWSYLHIKFAEPISLFVCDAELSVTVNWSKIIIEWSKHVRKCKYCSSVNKCMLIVKYHAQDDIDFKLDNITILKTYVCLGSKLKGSEVYLVLTIGPANIFPVFNVVQNAKLILSRTKNFIMPKKADKESIDANIKSLIPFLCYPITKKGINTALSKLKSVVSGDILSYSIAGRNEVFSNKLINHKHMNILKWFNHVLNFRSTELNYNHLYMVESTYPYLSELLNSLTTNELKKLIKITGSLLYNFHNE	CACTCTTGAAGAAATTGATGTGTTCAATGCAACATCCTCCATCATGGTTAATACATTGGTTTAACTTATACACAAAATTAAACAACATATTAACACAGTATCGATCAAATGAGGTAAAAAACCATGGGTTTACATTGATAGATAATCAAACTCTTAGTGGATTTCAATTTATTTTGAACCAATATGGTTGTATAGTTTATCATAAGGAACTCAAAAGAATTACTGTGACAACCTATAATCAATTCTTGACATGGAAAGATATTAGCCTTAGTAGATTAAATGTTTGTTTAATTACATGGATTAGTAACTGCTTGAACACATTAAATAAAAGCTTAGGCTTAAGATGCGGATTCAATAATGTTATCTTGACACAACTATTCCTTTATGGAGATTGTATACTAAAGCTATTTCACAATGAGGGGTTCTACATAATAAAAGAGGTAGAGGGATTTATTATGTCTCTAATTTTAAATATAACAGAAGAAGATCAATTCAGAAAACGATTTTATAATAGTATGCTCAACAACATCACAGATGCTGCTAATAAAGCTCAGAAAAATCTGCTATCAAGAGTATGTCATACATTATTAGATAAGACAGTGTCCGATAATATAATAAATGGCAGATGGATAATTCTATTAAGTAAGTTCCTTAAATTAATTAAGCTTGCAGGTGACAATAACCTTAACAATCTGAGTGAACTATATTTTTTGTTCAGAATATTTGGACACCCAATGGTAGATGAAAGACAAGCCATGGATGCTGTTAAAATTAATTGCAATGAGACCAAATTTTACTTGTTAAGCAGTCTGAGTATGTTAAGAGGTGCCTTTATATATAGAATTATAAAAGGGTTTGTAAATAATTACAACAGATGGCCTACTTTAAGAAATGCTATTGTTTTACCCTTAAGATGGTTAACTTACTATAAACTAAACACTTATCCTTCTTTGTTGGAACTTACAGAAAGAGATTTGATTGTGTTATCAGGACTACGTTTCTATCGTGAGTTTCGGTTGCCTAAAAAAGTGGATCTTGAAATGATTATAAATGATAAAGCTATATCACCTCCTAAAAATTTGATATGGACTAGTTTCCCTAGAAATTACATGCCATCACACATACAAAACTATATAGAACATGAAAAATTAAAATTTTCCGAGAGTGATAAATCAAGAAGAGTATTAGAGTATTATTTAAGAGATAACAAATTCAATGAATGTGATTTATACAACTGTGTAGTTAATCAAAGTTATCTCAACAACCCTAATCATGTGGTATCATTGACAGGCAAAGAAAGAGAACTCAGTGTAGGTAGAATGTTTGCAATGCAACCGGGAATGTTCAGACAGGTTCAAATATTGGCAGAGAAAATGATAGCTGAAAACATTTTACAATTCTTTCCTGAAAGTCTTACAAGATATGGTGATCTAGAACTACAAAAAATATTAGAACTGAAAGCAGGAATAAGTAACAAATCAAATCGCTACAATGATAATTACAACAATTACATTAGTAAGTGCTCTATCATCACAGATCTCAGCAAATTCAATCAAGCATTTCGATATGAAACGTCATGTATTTGTAGTGATGTGCTGGATGAACTGCATGGTGTACAATCTCTATTTTCCTGGTTACATTTAACTATTCCTCATGTCACAATAATATGCACATATAGGCATGCACCCCCCTATATAGGAGATCATATTGTAGATCTTAACAATGTAGATGAACAAAGTGGATTATATAGATATCACATGGGTGGCATCGAAGGGTGGTGTCAAAAACTATGGACCATAGAAGCTATATCACTATTGGATCTAATATCTCTCAAAGGGAAATTCTCAATTACTGCTTTAATTAATGGTGACAATCAATCAATAGATATAAGCAAACCAATCAGACTCATGGAAGGTCAAACTCATGCTCAAGCAGATTATTTGCTAGCATTAAATAGCCTTAAATTACTGTATAAAGAGTATGCAGGCATAGGCCACAAATTAAAAGGAACTGAGACTTATATATCACGAGATATGCAATTTATGAGTAAAACAATTCAACATAACGGTGTATATTACCCAGCTAGTATAAAGAAAGTCCTAAGAGTGGGACCGTGGATAAACACTATACTTGATGATTTCAAAGTGAGTCTAGAATCTATAGGTAGTTTGACACAAGAATTAGAATATAGAGGTGAAAGTCTATTATGCAGTTTAATATTTAGAAATGTATGGTTATATAATCAGATTGCTCTACAATTAAAAAATCATGCATTATGTAACAATAAACTATATTTGGACATATTAAAGGTTCTGAAACACTTAAAAACCTTTTTTAATCTTGATAATATTGATACAGCATTAACATTGTATATGAATTTACCCATGTTATTTGGTGGTGGTGATCCCAACTTGTTATATCGAAGTTTCTATAGAAGAACTCCTGACTTCCTCACAGAGGCTATAGTTCACTCTGTGTTCATACTTAGTTATTATACAAACCATGACTTAAAAGATAAACTTCAAGATCTGTCAGATGATAGATTGAATAAGTTCTTAACATGCATAATCACGTTTGACAAAAACCCTAATGCTGAATTCGTAACATTGATGAGAGATCCTCAAGCTTTAGGGTCTGAGAGACAAGCTAAAATTACTAGCGAAATCAATAGACTGGCAGTTACAGAGGTTTTGAGTACAGCTCCAAACAAAATATTCTCCAAAAGTGCACAACATTATACTACTACAGAGATAGATCTAAATGATATTATGCAAAATATAGAACCTACATATCCTCATGGGCTAAGAGTTGTTTATGAAAGTTTACCCTTTTATAAAGCAGAGAAAATAGTAAATCTTATATCAGGTACAAAATCTATAACTAACATACTGGAAAAAACTTCTGCCATAGACTTAACAGATATTGATAGAGCCACTGAGATGATGAGGAAAAACATAACTTTGCTTATAAGGATACTTCCATTGGATTGTAACAGAGATAAAAGAGAGATATTGAGTATGGAAAACCTAAGTATTACTGAATTAAGCAAATATGTTAGGGAAAGATCTTGGTCTTTATCCAATATAGTTGGTGTTACATCACCCAGTATCATGTATACAATGGACATCAAATATACTACAAGCACTATATCTAGTGGCATAATTATAGAGAAATATAATGTTAACAGTTTAACACGTGGTGAGAGAGGACCCACTAAACCATGGGTTGGTTCATCTACACAAGAGAAAAAAACAATGCCAGTTTATAATAGACAAGTCTTAACCAAAAAACAGAGAGATCAAATAGATCTATTAGCAAAATTGGATTGGGTGTATGCATCTATAGATAACAAGGATGAATTCATGGAAGAACTCAGCATAGGAACCCTTGGGTTAACATATGAAAAGGCCAAGAAATTATTTCCACAATATTTAAGTGTCAATTATTTGCATCGCCTTACAGTCAGTAGTAGACCATGTGAATTCCCTGCATCAATACCAGCTTATAGAACAACAAATTATCACTTTGACACTAGCCCTATTAATCGCATATTAACAGAAAAGTATGGTGATGAAGATATTGACATAGTATTCCAAAACTGTATAAGCTTTGGCCTTAGTTTAATGTCAGTAGTAGAACAATTTACTAATGTATGTCCTAACAGAATTATTCTCATACCTAAGCTTAATGAGATACATTTGATGAAACCTCCCATATTCACAGGTGATGTTGATATTCACAAGTTAAAACAAGTGATACAAAAACAGCATATGTTTTTACCAGACAAAATAAGTTTGACTCAATATGTGGAATTATTCTTAAGTAATAAAACACTCAAATCTGGATCTCATGTTAATTCTAATTTAATATTGGCACATAAAATATCTGACTATTTTCATAATACTTACATTTTAAGTACTAATTTAGCTGGACATTGGATTCTGATTATACAACTTATGAAAGATTCTAAAGGTATTTTTGAAAAAGATTGGGGAGAGGGATATATAACTGATCATATGTTTATTAATTTGAAAGTTTTCTTCAATGCTTATAAGACCTATCTCTTGTGTTTTCATAAAGGTTATGGCAAAGCAAAGCTGGAGTGTGATATGAACACTTCAGATCTTCTATGTGTATTGGAATTAATAGACAGTAGTTATTGGAAGTCTATGTCTAAGGTATTTTTAGAACAAAAAGTTATCAAATACATTCTTAGCCAAGATGCAAGTTTACATAGAGTAAAAGGATGTCATAGCTTCAAATTATGGTTTCTTAAACGTCTTAATGTAGCAGAATTCACAGTTTGCCCTTGGGTTGTTAACATAGATTATCATCCAACACATATGAAAGCAATATTAACTTATATAGATCTTGTTAGAATGGGATTGATAAATATAGATAGAATACACATTAAAAATAAACACAAATTCAATGATGAATTTTATACTTCTAATCTCTTCTACATTAATTATAACTTCTCAGATAATACTCATCTATTAACTAAACATATAAGGATTGCTAATTCTGAATTAGAAAATAATTACAACAAATTATATCATCCTACACCAGAAACCCTAGAGAATATACTAGCCAATCCGATTAAAAGTAATGACAAAAAGACACTGAATGACTATTGTATAGGTAAAAATGTTGACTCAATAATGTTACCATTGTTATCTAATAAGAAGCTTATTAAATCGTCTGCAATGATTAGAACCAATTACAGCAAACAAGATTTGTATAATTTATTCCCTATGGTTGTGATTGATAGAATTATAGATCATTCAGGCAATACAGCCAAATCCAACCAACTTTACACTACTACTTCCCACCAAATATCCTTAGTGCACAATAGCACATCACTTTACTGCATGCTTCCTTGGCATCATATTAATAGATTCAATTTTGTATTTAGTTCTACAGGTTGTAAAATTAGTATAGAGTATATTTTAAAAGATCTTAAAATTAAAGATCCCAATTGTATAGCATTCATAGGTGAAGGAGCAGGGAATTTATTATTGCGTACAGTAGTGGAACTTCATCCTGACATAAGATATATTTACAGAAGTCTGAAAGATTGCAATGATCATAGTTTACCTATTGAGTTTTTAAGGCTGTACAATGGACATATCAACATTGATTATGGTGAAAATTTGACCATTCCTGCTACAGATGCAACCAACAACATTCATTGGTCTTATTTACATATAAAGTTTGCTGAACCTATCAGTCTTTTTGTCTGTGATGCCGAATTGTCTGTAACAGTCAACTGGAGTAAAATTATAATAGAATGGAGCAAGCATGTAAGAAAGTGCAAGTACTGTTCCTCAGTTAATAAATGTATGTTAATAGTAAAATATCATGCTCAAGATGATATTGATTTCAAATTAGACAATATAACTATATTAAAAACTTATGTATGCTTAGGCAGTAAGTTAAAGGGATCGGAGGTTTACTTAGTCCTTACAATAGGTCCTGCGAATATATTCCCAGTATTTAATGTAGTACAAAATGCTAAATTGATACTATCAAGAACCAAAAATTTCATCATGCCTAAGAAAGCTGATAAAGAGTCTATTGATGCAAATATTAAAAGTTTGATACCCTTTCTTTGTTACCCTATAACAAAAAAAGGAATTAATACTGCATTGTCAAAACTAAAGAGTGTTGTTAGTGGAGATATACTATCATATTCTATAGCTGGACGTAATGAAGTTTTCAGCAATAAACTTATAAATCATAAGCATATGAACATCTTAAAATGGTTCAATCATGTTTTAAATTTCAGATCAACAGAACTAAACTATAACCATTTATATATGGTAGAATCTACATATCCTTACCTAAGTGAATTGTTAAACAGCTTGACAACCAATGAACTTAAAAAACTGATTAAAATCACAGGTAGTCTGTTATACAACTTTCATAATGAATAATGAATAAAGATCTTATAATAAAAATTCCCATAGCTATACACTAACACTGTATTCAATTATAGTTATTAAAAATTAAAAA
KT992094.1	+	3255	3412 3470	4211	1	mRNA#3763_1_copies:polyA_is_178	178	0	No features found. Splice acceptor/donors :GA_AC END	Possible 3' truncation of M		METYVNKLHEGSTYTAAVQYNVLEKDDDPASLTIWVPMFQSSMPADLLIK	GGCAAATATGGAAACATACGTGAACAAGCTTCACGAAGGCTCCACATACACAGCTGCTGTTCAATACAATGTCTTAGAAAAAGACGATGACCCTGCATCACTTACAATATGGGTGCCCATGTTCCAATCATCTATGCCAGCAGATTTACTTATAAAATAAGAGTCATGATAAACTCAAGAAGTGCAGTGCTAGCACAAATGCCCAGCAAATTTACCATATGCGCTAATGTGTCCTTGGATGAAAGAAGCAAACTAGCATATGATGTAACCACACCCTGTGAAATCAAGGCATGTAGTCTAACATGCCTAAAATCAAAAAATATGTTGACTACAGTTAAAGATCTCACTATGAAGACACTCAACCCTACACATGATATTATTGCTTTATGTGAATTTGAAAACATAGTAACATCAAAAAAAGTCATAATACCAACATACCTAAGATCCATCAGTGTCAGAAATAAAGATCTGAACACACTTGAAAATATAACAACCACTGAATTCAAAAATGCTATCACAAATGCAAAAATCATCCCTTACTCAGGATTACTATTAGTCATCACAGTGACTGACAACAAAGGAGCATTCAAATACATAAAGCCACAAAGTCAATTCATAGTAGATCTTGGAGCTTACCTAGAAAAAGAAAGTATATATTATGTTACCACAAATTGGAAGCACACAGCTACACGATTTGCAATCAAACCCATGGAAGATTAACCTTTTTCCTCTACATCAGTGTGTTAATTCATACAAACTTTCTACCTACATTCTTCACTTCACCATCACAATCACAAACACTCTGTGGTTCAACCAATCAAACAAAACTTATCTGAAGTCCCAGATCATCCCAAGTCATTGTTTATCAGATCTAGTACTCAAATAAGTTAATAAAAAA
KT992094.1	+	2332	2882 2895	3144	1	mRNA#2423_1_copies:polyA_is_107	107	0	No features found. Splice acceptor/donors :AA_AC END	none from list		MEKFAPEFHGEDANNRATKFLESIKGKFTSPKDPKKKDSIISVNSIDIEVTKESPITSNSTIINPTNETDDTAGNKPNYQRKPLVSFKEDPTPSDNPFSKLYKETIETFDNNEEESSYSYEEINDQTNDNITARLDRIDEKLSEILGMLHTLVVASAGPTSARDGIRDAMVGLREEMIVKH	GGCAAATAAATCATCATGGAAAAGTTTGCTCCTGAATTCCATGGAGAAGATGCAAACAACAGGGCTACTAAATTCCTAGAATCAATAAAGGGCAAATTCACATCACCCAAAGATCCCAAGAAAAAAGATAGTATCATATCTGTCAACTCAATAGATATAGAAGTAACCAAAGAAAGCCCTATAACATCAAATTCAACTATTATCAACCCAACAAATGAGACAGATGATACTGCAGGGAACAAGCCCAATTATCAAAGAAAACCTCTAGTAAGTTTCAAAGAAGACCCTACACCAAGTGATAATCCCTTTTCTAAACTATACAAAGAAACCATAGAAACATTTGATAACAATGAAGAAGAATCCAGCTATTCATACGAAGAAATAAATGATCAGACAAACGATAATATAACAGCAAGATTAGATAGGATTGATGAAAAATTAAGTGAAATACTAGGAATGCTTCACACATTAGTAGTGGCAAGTGCAGGACCTACATCTGCTCGGGATGGTATAAGAGATGCCATGGTTGGTTTAAGAGAAGAAATGATAGTGAAGCATTAATGACCAATGACAGATTAGAAGCTATGGCAAGACTCAGGAATGAGGAAAGTGAAAAGATGGCAAAAGACACATCAGATGAAGTGTCTCTCAATCCAACATCAGAGAAATTGAACAACCTATTGGAAGGGAATGATAGTGACAATGATCTATCACTTGAAGATTTCTGATTAGTTACCAATCTTCACATCAACACACAATACCAACAGAAGACCAACAAACTAACCAACCCAATCATCCA
KT992094.1	+	4675	4950 4966 5010 5030	5597	1	mRNA#4198_1_copies:polyA_is_177	177	0	No features found. Splice acceptor/donors :CC_CC:AC_AT END	none from list		MQTCPKTRTNAPLRH	GGGCAAATGCAAACATGTCCAAAAACAAGGACCAACGCACCGCTAAGACATTAGAAAGGACCTGGGACACTCTCAATCATTTATTATTCATATCATCGTGCTTATATAAGTTAAATCTTAAATCTGTAGCACAAATCACATTATCCATTCTGGCAATGATAATCTCAACTTCACTTATAATTGCAGCCATCATATTCATAGCCTCGGCAAACCACAAAGTCACACCAACAACTGCAATCATACAAGATGCAACAAGCCAGATCAAGAACACAACCAGAATCCTCAGCTTGGAATCAGTCCCTCTAATCCGTCTGAAATTACTAGCTTCAACAACACCAGGAGTCAAGTCAACCCTGCAATCCACAACAGTCAAGACCAAAAACACAACAACAACTCAAACACAACCCAGCAAGCCCACCACAAAACAACGCCAAAACAAACCACCAAGCAAACCCAATAATGATTTTCACTTTGAAGTGTTCAACTTTGTACCCTGCAGCATATGCAGCAACAATCCAACCTGCTGGGCTATCTGCAAAAGAATACCAAACAAAAAACCAGGAAAGAAAACCACTACCAAGCCCACAAAAAAACCAACCCTCAAGACAACCAAAAAAGATCCCAAACCTCAAACCACTAAATCAAAGGAAGTACCCACCACCAAGCCCACAGAAGAGCCAACCATCAACACCACCAAAACAAACATCATAACTACACTACTCACCTCCAACACCACAGGAAATCCAGAACTCACAAGTCAAATGGAAACCTTCCACTCAACTTCCTCCGAAGGCAATCCAAGCCCTTCTCAAGTCTCTACAACATCCGAGTACCCATCACAACCTTCATCTCCACCCAACACACCACGCCAGTAGTTACTTAAAAA
KT992094.1	+	5651	7304 7321	7542	1	mRNA#3317_1_copies:polyA_is_39	39	0	No features found. Splice acceptor/donors :TA_GA END	Possible 3' truncation of F		MELLILKANAITTILTAVTFCFASGQNITEEFYQSTCSAVSKGYLSALRTGWYTSVITIELSNIKKNKCNGTDAKVKLIKQELDKYKNAVTELQLLMQSTQATNNRARRELPRFMNYTLNNAKKTNVTLSKKRKRRFLGFLLGVGSAIASGVAVSKVLHLEGEVNKIKSALLSTNKAVVSLSNGVSVLTSKVLDLKNYIDKQLLPIVNKQSCSISNIETVIEFQQKNNRLLEITREFSVNAGVTTPVSTYMLTNSELLSLINDMPITNDQKKLMSNNVQIVRQQSYSIMSIIKEEVLAYVVQLPLYGVIDTPCWKLHTSPLCTTNTKEGSNICLTRTDRGWYCDNAGSVSFFPQAETCKVQSNRVFCDTMNSLTLPSEVNLCNVDIFNPKYDCKIMTSKTDVSSSVITSLGAIVSCYGKTKCTASNKNRGIIKTFSNGCDYVSNKGVDTVSVGNTLYYVNKQEGKSLYVKGEPIINFYDPLVFPSDEFDASISQVNEKINQSLAFIRKSDELLHNVNAGKSTTNIMITTIIIVIIVILLSLIAVGLL	GGCAAATAACAATGGAGTTGCTAATCCTCAAAGCAAATGCAATTACCACAATCCTCACTGCAGTCACATTTTGTTTTGCTTCTGGTCAAAACATCACTGAAGAATTTTATCAATCAACATGCAGTGCAGTTAGCAAAGGCTATCTTAGTGCTCTGAGAACTGGTTGGTATACCAGTGTTATAACTATAGAATTAAGTAATATCAAGAAAAATAAGTGTAATGGAACAGATGCTAAGGTAAAATTGATAAAACAAGAATTAGATAAATATAAAAATGCTGTAACAGAATTGCAGTTGCTCATGCAAAGCACACAAGCAACAAACAATCGAGCCAGAAGAGAACTACCAAGGTTTATGAATTATACACTCAACAATGCCAAAAAAACCAATGTAACATTAAGCAAGAAAAGGAAAAGAAGATTTCTTGGTTTTTTGTTAGGTGTTGGATCTGCAATCGCCAGTGGCGTTGCTGTATCTAAGGTCCTGCACCTAGAAGGGGAAGTGAACAAGATCAAAAGTGCTCTACTATCCACAAACAAGGCTGTAGTCAGCTTATCAAATGGAGTTAGTGTTTTAACCAGCAAAGTGTTAGACCTCAAAAACTATATAGATAAACAATTGTTACCTATTGTGAACAAGCAAAGCTGCAGCATATCAAATATAGAAACTGTGATAGAGTTCCAACAAAAGAACAACAGACTACTAGAGATTACCAGGGAATTTAGTGTTAATGCAGGCGTAACTACACCTGTAAGCACTTACATGTTAACTAATAGTGAATTATTGTCATTAATCAATGATATGCCTATAACAAATGATCAGAAAAAGTTAATGTCCAACAATGTTCAAATAGTTAGACAGCAAAGTTACTCTATCATGTCCATAATAAAAGAGGAAGTCTTAGCATATGTAGTACAATTACCACTATATGGTGTTATAGATACACCCTGTTGGAAACTACACACATCCCCTCTATGTACAACCAACACAAAAGAAGGGTCCAACATCTGTTTAACAAGAACTGACAGAGGATGGTACTGTGACAATGCAGGATCAGTATCTTTCTTCCCACAAGCTGAAACATGTAAAGTTCAATCAAATCGAGTATTTTGTGACACAATGAACAGTTTAACATTACCAAGTGAAGTAAATCTCTGCAATGTTGACATATTCAACCCCAAATATGATTGTAAAATTATGACTTCAAAAACAGATGTAAGCAGCTCCGTTATCACATCTCTAGGAGCCATTGTGTCATGCTATGGCAAAACTAAATGTACAGCATCCAATAAAAATCGTGGAATCATAAAGACATTTTCTAACGGGTGCGATTATGTATCAAATAAAGGGGTGGACACTGTGTCTGTAGGTAACACATTATATTATGTAAATAAGCAAGAAGGTAAAAGTCTCTATGTAAAAGGTGAACCAATAATAAATTTCTATGACCCATTAGTATTCCCCTCTGATGAATTTGATGCATCAATATCTCAAGTCAACGAGAAGATTAACCAGAGCCTAGCATTTATTCGTAAATCCGATGAATTATTACATAATGTAAATGCTGGTAAATCCACCACAAATATCATGATAACTACTATAATTATAGTGATTATAGTAATATTGTTATCATTAATTGCTGTTGGACTGCTCTAGCACACCAGTCACACTAAGCAAAGATCAACTGAGTGGTATAAATAATATTGCATTTAGTAACTAAATAAAAATAGCACCTAATCATGTTCTTACAATGGTTTACTATCTGCTCATAGACAACCCATCTGTCATTGGATTTTCTTAAAATCTGAACTTCATCGAAACTCTCATCTATAAACCATCTCACTTACACTATTTAAGTAGATTCCTAGTTTATAG
KT992094.1	+	9311		15076	1	mRNA#2056_1_copies:polyA_is_81	81	0	No features found. Splice acceptor/donors END	none from list		MERY	ATGGAAAGATATTAGCCTTAGTAGATTAAATGTTTGTTTAATTACATGGATTAGTAACTGCTTGAACACATTAAATAAAAGCTTAGGCTTAAGATGCGGATTCAATAATGTTATCTTGACACAACTATTCCTTTATGGAGATTGTATACTAAAGCTATTTCACAATGAGGGGTTCTACATAATAAAAGAGGTAGAGGGATTTATTATGTCTCTAATTTTAAATATAACAGAAGAAGATCAATTCAGAAAACGATTTTATAATAGTATGCTCAACAACATCACAGATGCTGCTAATAAAGCTCAGAAAAATCTGCTATCAAGAGTATGTCATACATTATTAGATAAGACAGTGTCCGATAATATAATAAATGGCAGATGGATAATTCTATTAAGTAAGTTCCTTAAATTAATTAAGCTTGCAGGTGACAATAACCTTAACAATCTGAGTGAACTATATTTTTTGTTCAGAATATTTGGACACCCAATGGTAGATGAAAGACAAGCCATGGATGCTGTTAAAATTAATTGCAATGAGACCAAATTTTACTTGTTAAGCAGTCTGAGTATGTTAAGAGGTGCCTTTATATATAGAATTATAAAAGGGTTTGTAAATAATTACAACAGATGGCCTACTTTAAGAAATGCTATTGTTTTACCCTTAAGATGGTTAACTTACTATAAACTAAACACTTATCCTTCTTTGTTGGAACTTACAGAAAGAGATTTGATTGTGTTATCAGGACTACGTTTCTATCGTGAGTTTCGGTTGCCTAAAAAAGTGGATCTTGAAATGATTATAAATGATAAAGCTATATCACCTCCTAAAAATTTGATATGGACTAGTTTCCCTAGAAATTACATGCCATCACACATACAAAACTATATAGAACATGAAAAATTAAAATTTTCCGAGAGTGATAAATCAAGAAGAGTATTAGAGTATTATTTAAGAGATAACAAATTCAATGAATGTGATTTATACAACTGTGTAGTTAATCAAAGTTATCTCAACAACCCTAATCATGTGGTATCATTGACAGGCAAAGAAAGAGAACTCAGTGTAGGTAGAATGTTTGCAATGCAACCGGGAATGTTCAGACAGGTTCAAATATTGGCAGAGAAAATGATAGCTGAAAACATTTTACAATTCTTTCCTGAAAGTCTTACAAGATATGGTGATCTAGAACTACAAAAAATATTAGAACTGAAAGCAGGAATAAGTAACAAATCAAATCGCTACAATGATAATTACAACAATTACATTAGTAAGTGCTCTATCATCACAGATCTCAGCAAATTCAATCAAGCATTTCGATATGAAACGTCATGTATTTGTAGTGATGTGCTGGATGAACTGCATGGTGTACAATCTCTATTTTCCTGGTTACATTTAACTATTCCTCATGTCACAATAATATGCACATATAGGCATGCACCCCCCTATATAGGAGATCATATTGTAGATCTTAACAATGTAGATGAACAAAGTGGATTATATAGATATCACATGGGTGGCATCGAAGGGTGGTGTCAAAAACTATGGACCATAGAAGCTATATCACTATTGGATCTAATATCTCTCAAAGGGAAATTCTCAATTACTGCTTTAATTAATGGTGACAATCAATCAATAGATATAAGCAAACCAATCAGACTCATGGAAGGTCAAACTCATGCTCAAGCAGATTATTTGCTAGCATTAAATAGCCTTAAATTACTGTATAAAGAGTATGCAGGCATAGGCCACAAATTAAAAGGAACTGAGACTTATATATCACGAGATATGCAATTTATGAGTAAAACAATTCAACATAACGGTGTATATTACCCAGCTAGTATAAAGAAAGTCCTAAGAGTGGGACCGTGGATAAACACTATACTTGATGATTTCAAAGTGAGTCTAGAATCTATAGGTAGTTTGACACAAGAATTAGAATATAGAGGTGAAAGTCTATTATGCAGTTTAATATTTAGAAATGTATGGTTATATAATCAGATTGCTCTACAATTAAAAAATCATGCATTATGTAACAATAAACTATATTTGGACATATTAAAGGTTCTGAAACACTTAAAAACCTTTTTTAATCTTGATAATATTGATACAGCATTAACATTGTATATGAATTTACCCATGTTATTTGGTGGTGGTGATCCCAACTTGTTATATCGAAGTTTCTATAGAAGAACTCCTGACTTCCTCACAGAGGCTATAGTTCACTCTGTGTTCATACTTAGTTATTATACAAACCATGACTTAAAAGATAAACTTCAAGATCTGTCAGATGATAGATTGAATAAGTTCTTAACATGCATAATCACGTTTGACAAAAACCCTAATGCTGAATTCGTAACATTGATGAGAGATCCTCAAGCTTTAGGGTCTGAGAGACAAGCTAAAATTACTAGCGAAATCAATAGACTGGCAGTTACAGAGGTTTTGAGTACAGCTCCAAACAAAATATTCTCCAAAAGTGCACAACATTATACTACTACAGAGATAGATCTAAATGATATTATGCAAAATATAGAACCTACATATCCTCATGGGCTAAGAGTTGTTTATGAAAGTTTACCCTTTTATAAAGCAGAGAAAATAGTAAATCTTATATCAGGTACAAAATCTATAACTAACATACTGGAAAAAACTTCTGCCATAGACTTAACAGATATTGATAGAGCCACTGAGATGATGAGGAAAAACATAACTTTGCTTATAAGGATACTTCCATTGGATTGTAACAGAGATAAAAGAGAGATATTGAGTATGGAAAACCTAAGTATTACTGAATTAAGCAAATATGTTAGGGAAAGATCTTGGTCTTTATCCAATATAGTTGGTGTTACATCACCCAGTATCATGTATACAATGGACATCAAATATACTACAAGCACTATATCTAGTGGCATAATTATAGAGAAATATAATGTTAACAGTTTAACACGTGGTGAGAGAGGACCCACTAAACCATGGGTTGGTTCATCTACACAAGAGAAAAAAACAATGCCAGTTTATAATAGACAAGTCTTAACCAAAAAACAGAGAGATCAAATAGATCTATTAGCAAAATTGGATTGGGTGTATGCATCTATAGATAACAAGGATGAATTCATGGAAGAACTCAGCATAGGAACCCTTGGGTTAACATATGAAAAGGCCAAGAAATTATTTCCACAATATTTAAGTGTCAATTATTTGCATCGCCTTACAGTCAGTAGTAGACCATGTGAATTCCCTGCATCAATACCAGCTTATAGAACAACAAATTATCACTTTGACACTAGCCCTATTAATCGCATATTAACAGAAAAGTATGGTGATGAAGATATTGACATAGTATTCCAAAACTGTATAAGCTTTGGCCTTAGTTTAATGTCAGTAGTAGAACAATTTACTAATGTATGTCCTAACAGAATTATTCTCATACCTAAGCTTAATGAGATACATTTGATGAAACCTCCCATATTCACAGGTGATGTTGATATTCACAAGTTAAAACAAGTGATACAAAAACAGCATATGTTTTTACCAGACAAAATAAGTTTGACTCAATATGTGGAATTATTCTTAAGTAATAAAACACTCAAATCTGGATCTCATGTTAATTCTAATTTAATATTGGCACATAAAATATCTGACTATTTTCATAATACTTACATTTTAAGTACTAATTTAGCTGGACATTGGATTCTGATTATACAACTTATGAAAGATTCTAAAGGTATTTTTGAAAAAGATTGGGGAGAGGGATATATAACTGATCATATGTTTATTAATTTGAAAGTTTTCTTCAATGCTTATAAGACCTATCTCTTGTGTTTTCATAAAGGTTATGGCAAAGCAAAGCTGGAGTGTGATATGAACACTTCAGATCTTCTATGTGTATTGGAATTAATAGACAGTAGTTATTGGAAGTCTATGTCTAAGGTATTTTTAGAACAAAAAGTTATCAAATACATTCTTAGCCAAGATGCAAGTTTACATAGAGTAAAAGGATGTCATAGCTTCAAATTATGGTTTCTTAAACGTCTTAATGTAGCAGAATTCACAGTTTGCCCTTGGGTTGTTAACATAGATTATCATCCAACACATATGAAAGCAATATTAACTTATATAGATCTTGTTAGAATGGGATTGATAAATATAGATAGAATACACATTAAAAATAAACACAAATTCAATGATGAATTTTATACTTCTAATCTCTTCTACATTAATTATAACTTCTCAGATAATACTCATCTATTAACTAAACATATAAGGATTGCTAATTCTGAATTAGAAAATAATTACAACAAATTATATCATCCTACACCAGAAACCCTAGAGAATATACTAGCCAATCCGATTAAAAGTAATGACAAAAAGACACTGAATGACTATTGTATAGGTAAAAATGTTGACTCAATAATGTTACCATTGTTATCTAATAAGAAGCTTATTAAATCGTCTGCAATGATTAGAACCAATTACAGCAAACAAGATTTGTATAATTTATTCCCTATGGTTGTGATTGATAGAATTATAGATCATTCAGGCAATACAGCCAAATCCAACCAACTTTACACTACTACTTCCCACCAAATATCCTTAGTGCACAATAGCACATCACTTTACTGCATGCTTCCTTGGCATCATATTAATAGATTCAATTTTGTATTTAGTTCTACAGGTTGTAAAATTAGTATAGAGTATATTTTAAAAGATCTTAAAATTAAAGATCCCAATTGTATAGCATTCATAGGTGAAGGAGCAGGGAATTTATTATTGCGTACAGTAGTGGAACTTCATCCTGACATAAGATATATTTACAGAAGTCTGAAAGATTGCAATGATCATAGTTTACCTATTGAGTTTTTAAGGCTGTACAATGGACATATCAACATTGATTATGGTGAAAATTTGACCATTCCTGCTACAGATGCAACCAACAACATTCATTGGTCTTATTTACATATAAAGTTTGCTGAACCTATCAGTCTTTTTGTCTGTGATGCCGAATTGTCTGTAACAGTCAACTGGAGTAAAATTATAATAGAATGGAGCAAGCATGTAAGAAAGTGCAAGTACTGTTCCTCAGTTAATAAATGTATGTTAATAGTAAAATATCATGCTCAAGATGATATTGATTTCAAATTAGACAATATAACTATATTAAAAACTTATGTATGCTTAGGCAGTAAGTTAAAGGGATCGGAGGTTTACTTAGTCCTTACAATAGGTCCTGCGAATATATTCCCAGTATTTAATGTAGTACAAAATGCTAAATTGATACTATCAAGAACCAAAAATTTCATCATGCCTAAGAAAGCTGATAAAGAGTCTATTGATGCAAATATTAAAAGTTTGATACCCTTTCTTTGTTACCCTATAACAAAAAAAGGAATTAATACTGCATTGTCAAAACTAAAGAGTGTTGTTAGTGGAGATATACTATCATATTCTATAGCTGGACGTAATGAAGTTTTCAGCAATAAACTTATAAATCATAAGCATATGAACATCTTAAAATGGTTCAATCATGTTTTAAATTTCAGATCAACAGAACTAAACTATAACCATTTATATATGGTAGAATCTACATATCCTTACCTAAGTGAATTGTTAAACAGCTTGACAACCAATGAACTTAAAAAACTGATTAAAATCACAGGTAGTCTGTTATACAACTTTCATAATGAATAATGAATAAAGATCTTATAATAAAAATTCCCATAGCTATACACTAACACTGTATTCAATTATAGTTATTAAAAATTAAAAA
KT992094.1	+	1229	1509 1546 1574 1600 1614 1662 1905 1921 2209 2225	2329	1	mRNA#1946_1_copies:polyA_is_102	102	0	No features found. Splice acceptor/donors :TC_AC:TA_CT:GA_GG:AG_GG:CT_TG END	none from list		MMCRNTSISYVACY	GAGATAGTATTGATACTCCTAATTATGATGTGCAGAAACACATCAATAAGTTATGTGGCATGTTATTAATCACAGAAGATGCTAATCATAAATTCACTGGGTTAATAGGTATGTTATATGCGATGTCTAGGTTAGGAAGAGAAGACACCATAAAAATACTCAGAGATGCGGGATATCATGTAAAAGCAAATGGAGTAGATGTAACAACACATCGTCAAGACATTAATGGAAAAGAAATGAAATTTGAAGTGTTAACATTGGCAAGCTTAACAACTGAAATAAAAAAATGCTAAAAGAAATGGGAGAGGCCTGATTGTGGGATGGACAGATCTGGTCTTACAGCCGTGATTAGGAGAGCTAATAATGTCCTAAAAAATGAAATGAAACGTTACAAAGGCTTACTACCCAAGGACATAGCCAACAGCTTCTATGAAGTGTTTGAAAAACATCCCCACTTTATAGATGTTTTTGTTCATTTTGGTATAGCACAATCTTCTACCAGAGGTGGCAGTAGAGTTGAAGGGATTTTTGCAGGATTGTTTATGAATGCCTATGGTGCAGGGCAGGAGTCTTAGCAAAATCAGTTAAAAATATTATGTTAGGACATGCTAGTGTGCAAGCAGAAATGGAACAAGTTGTTGAGGTTTATGAATATGCCCAAAAATTGGGTGGTGAAGCAGGATTCTACCATATATTGAACAACCCAAAAGCATCATTATTATCTTTGACTCAATTTCCTCACTTCTCCAGTGTAGTATTAGGCAATGCTGCTGGCCTAGGCATAATGGGAGAGTACAGAGGTACACCGAGGAATCAAGATCTATATGATGCAGCAAAGGCATATGCTGAACAATGATTAACTACAGTGTACTAGACTTGACAGCAGAAGAACTAGAGGCTATCAAACATCAGCTTAATCCAAAAGATAATGATGTAGAGCTTTGAGTTAATAAAAAA
KT992094.1	+	5651	7347 7372	7542	1	mRNA#1557_1_copies:polyA_is_42	42	0	No features found. Splice acceptor/donors :TC_TT END	none from list		MELLILKANAITTILTAVTFCFASGQNITEEFYQSTCSAVSKGYLSALRTGWYTSVITIELSNIKKNKCNGTDAKVKLIKQELDKYKNAVTELQLLMQSTQATNNRARRELPRFMNYTLNNAKKTNVTLSKKRKRRFLGFLLGVGSAIASGVAVSKVLHLEGEVNKIKSALLSTNKAVVSLSNGVSVLTSKVLDLKNYIDKQLLPIVNKQSCSISNIETVIEFQQKNNRLLEITREFSVNAGVTTPVSTYMLTNSELLSLINDMPITNDQKKLMSNNVQIVRQQSYSIMSIIKEEVLAYVVQLPLYGVIDTPCWKLHTSPLCTTNTKEGSNICLTRTDRGWYCDNAGSVSFFPQAETCKVQSNRVFCDTMNSLTLPSEVNLCNVDIFNPKYDCKIMTSKTDVSSSVITSLGAIVSCYGKTKCTASNKNRGIIKTFSNGCDYVSNKGVDTVSVGNTLYYVNKQEGKSLYVKGEPIINFYDPLVFPSDEFDASISQVNEKINQSLAFIRKSDELLHNVNAGKSTTNIMITTIIIVIIVILLSLIAVGLLLYCKARSTPVTLSKEHLVTK	GGCAAATAACAATGGAGTTGCTAATCCTCAAAGCAAATGCAATTACCACAATCCTCACTGCAGTCACATTTTGTTTTGCTTCTGGTCAAAACATCACTGAAGAATTTTATCAATCAACATGCAGTGCAGTTAGCAAAGGCTATCTTAGTGCTCTGAGAACTGGTTGGTATACCAGTGTTATAACTATAGAATTAAGTAATATCAAGAAAAATAAGTGTAATGGAACAGATGCTAAGGTAAAATTGATAAAACAAGAATTAGATAAATATAAAAATGCTGTAACAGAATTGCAGTTGCTCATGCAAAGCACACAAGCAACAAACAATCGAGCCAGAAGAGAACTACCAAGGTTTATGAATTATACACTCAACAATGCCAAAAAAACCAATGTAACATTAAGCAAGAAAAGGAAAAGAAGATTTCTTGGTTTTTTGTTAGGTGTTGGATCTGCAATCGCCAGTGGCGTTGCTGTATCTAAGGTCCTGCACCTAGAAGGGGAAGTGAACAAGATCAAAAGTGCTCTACTATCCACAAACAAGGCTGTAGTCAGCTTATCAAATGGAGTTAGTGTTTTAACCAGCAAAGTGTTAGACCTCAAAAACTATATAGATAAACAATTGTTACCTATTGTGAACAAGCAAAGCTGCAGCATATCAAATATAGAAACTGTGATAGAGTTCCAACAAAAGAACAACAGACTACTAGAGATTACCAGGGAATTTAGTGTTAATGCAGGCGTAACTACACCTGTAAGCACTTACATGTTAACTAATAGTGAATTATTGTCATTAATCAATGATATGCCTATAACAAATGATCAGAAAAAGTTAATGTCCAACAATGTTCAAATAGTTAGACAGCAAAGTTACTCTATCATGTCCATAATAAAAGAGGAAGTCTTAGCATATGTAGTACAATTACCACTATATGGTGTTATAGATACACCCTGTTGGAAACTACACACATCCCCTCTATGTACAACCAACACAAAAGAAGGGTCCAACATCTGTTTAACAAGAACTGACAGAGGATGGTACTGTGACAATGCAGGATCAGTATCTTTCTTCCCACAAGCTGAAACATGTAAAGTTCAATCAAATCGAGTATTTTGTGACACAATGAACAGTTTAACATTACCAAGTGAAGTAAATCTCTGCAATGTTGACATATTCAACCCCAAATATGATTGTAAAATTATGACTTCAAAAACAGATGTAAGCAGCTCCGTTATCACATCTCTAGGAGCCATTGTGTCATGCTATGGCAAAACTAAATGTACAGCATCCAATAAAAATCGTGGAATCATAAAGACATTTTCTAACGGGTGCGATTATGTATCAAATAAAGGGGTGGACACTGTGTCTGTAGGTAACACATTATATTATGTAAATAAGCAAGAAGGTAAAAGTCTCTATGTAAAAGGTGAACCAATAATAAATTTCTATGACCCATTAGTATTCCCCTCTGATGAATTTGATGCATCAATATCTCAAGTCAACGAGAAGATTAACCAGAGCCTAGCATTTATTCGTAAATCCGATGAATTATTACATAATGTAAATGCTGGTAAATCCACCACAAATATCATGATAACTACTATAATTATAGTGATTATAGTAATATTGTTATCATTAATTGCTGTTGGACTGCTCTTATACTGTAAGGCCAGAAGCACACCAGTCACACTAAGCAAAGAGCATTTAGTAACTAAATAAAAATAGCACCTAATCATGTTCTTACAATGGTTTACTATCTGCTCATAGACAACCCATCTGTCATTGGATTTTCTTAAAATCTGAACTTCATCGAAACTCTCATCTATAAACCATCTCACTTACACTATTTAAGTAGATTCCTAGTTTATAG
KT992094.1	+	6571		7542	1	mRNA#2825_1_copies:polyA_is_288	288	0	No features found. Splice acceptor/donors END	none from list		MVL	CCACTATATGGTGTTATAGATACACCCTGTTGGAAACTACACACATCCCCTCTATGTACAACCAACACAAAAGAAGGGTCCAACATCTGTTTAACAAGAACTGACAGAGGATGGTACTGTGACAATGCAGGATCAGTATCTTTCTTCCCACAAGCTGAAACATGTAAAGTTCAATCAAATCGAGTATTTTGTGACACAATGAACAGTTTAACATTACCAAGTGAAGTAAATCTCTGCAATGTTGACATATTCAACCCCAAATATGATTGTAAAATTATGACTTCAAAAACAGATGTAAGCAGCTCCGTTATCACATCTCTAGGAGCCATTGTGTCATGCTATGGCAAAACTAAATGTACAGCATCCAATAAAAATCGTGGAATCATAAAGACATTTTCTAACGGGTGCGATTATGTATCAAATAAAGGGGTGGACACTGTGTCTGTAGGTAACACATTATATTATGTAAATAAGCAAGAAGGTAAAAGTCTCTATGTAAAAGGTGAACCAATAATAAATTTCTATGACCCATTAGTATTCCCCTCTGATGAATTTGATGCATCAATATCTCAAGTCAACGAGAAGATTAACCAGAGCCTAGCATTTATTCGTAAATCCGATGAATTATTACATAATGTAAATGCTGGTAAATCCACCACAAATATCATGATAACTACTATAATTATAGTGATTATAGTAATATTGTTATCATTAATTGCTGTTGGACTGCTCTTATACTGTAAGGCCAGAAGCACACCAGTCACACTAAGCAAAGATCAACTGAGTGGTATAAATAATATTGCATTTAGTAACTAAATAAAAATAGCACCTAATCATGTTCTTACAATGGTTTACTATCTGCTCATAGACAACCCATCTGTCATTGGATTTTCTTAAAATCTGAACTTCATCGAAACTCTCATCTATAAACCATCTCACTTACACTATTTAAGTAGATTCCTAGTTTATAG
KT992094.1	+	2332	2615 2629	3069	1	mRNA#1910_1_copies:polyA_is_312	312	0	No features found. Splice acceptor/donors :AC_GT END	none from list		MEKFAPEFHGEDANNRATKFLESIKGKFTSPKDPKKKDSIISVNSIDIEVTKESPITSNSTIINPTNETDDTAGNKPNYQRKPLVSFKEG	GGCAAATAAATCATCATGGAAAAGTTTGCTCCTGAATTCCATGGAGAAGATGCAAACAACAGGGCTACTAAATTCCTAGAATCAATAAAGGGCAAATTCACATCACCCAAAGATCCCAAGAAAAAAGATAGTATCATATCTGTCAACTCAATAGATATAGAAGTAACCAAAGAAAGCCCTATAACATCAAATTCAACTATTATCAACCCAACAAATGAGACAGATGATACTGCAGGGAACAAGCCCAATTATCAAAGAAAACCTCTAGTAAGTTTCAAAGAAGGATAATCCCTTTTCTAAACTATACAAAGAAACCATAGAAACATTTGATAACAATGAAGAAGAATCCAGCTATTCATACGAAGAAATAAATGATCAGACAAACGATAATATAACAGCAAGATTAGATAGGATTGATGAAAAATTAAGTGAAATACTAGGAATGCTTCACACATTAGTAGTGGCAAGTGCAGGACCTACATCTGCTCGGGATGGTATAAGAGATGCCATGGTTGGTTTAAGAGAAGAAATGATAGAAAAAATCAGAACTGAAGCATTAATGACCAATGACAGATTAGAAGCTATGGCAAGACTCAGGAATGAGGAAAGTGAAAAGATGGCAAAAGACACATCAGATGAAGTGTCTCTCAATCCAACATCAGAGAAATTGAACAACCTATTGGAAGGGAATGATAGTGACAATGATCTATCACTTGAAGATTT
KT992094.1	+	2332	2408 2427 2739 2774	3244	1	mRNA#1698_1_copies:polyA_is_142	142	0	No features found. Splice acceptor/donors :TA_AA:AA_AA END	none from list		MEKFAPEFHGEDANNRATKFHSHHPKIPRKKIVSYLSTQ	GGCAAATAAATCATCATGGAAAAGTTTGCTCCTGAATTCCATGGAGAAGATGCAAACAACAGGGCTACTAAATTCCATTCACATCACCCAAAGATCCCAAGAAAAAAGATAGTATCATATCTGTCAACTCAATAGATATAGAAGTAACCAAAGAAAGCCCTATAACATCAAATTCAACTATTATCAACCCAACAAATGAGACAGATGATACTGCAGGGAACAAGCCCAATTATCAAAGAAAACCTCTAGTAAGTTTCAAAGAAGACCCTACACCAAGTGATAATCCCTTTTCTAAACTATACAAAGAAACCATAGAAACATTTGATAACAATGAAGAAGAATCCAGCTATTCATACGAAGAAATAAATGATCAGACAAACGATAATATGTGAAATACTAGGAATGCTTCACACATTAGTAGTGGCAAGTGCAGGACCTACATCTGCTCGGGATGGTATAAGAGATGCCATGGTTGGTTTAAGAGAAGAAATGATAGAAAAAATCAGAACTGAAGCATTAATGACCAATGACAGATTAGAAGCTATGGCAAGACTCAGGAATGAGGAAAGTGAAAAGATGGCAAAAGACACATCAGATGAAGTGTCTCTCAATCCAACATCAGAGAAATTGAACAACCTATTGGAAGGGAATGATAGTGACAATGATCTATCACTTGAAGATTTCTGATTAGTTACCAATCTTCACATCAACACACAATACCAACAGAAGACCAACAAACTAACCAACCCAATCATCCAACCAAACATCCATCCGCCAATCAGCCAAACAGCCAACAAAACAACCAGCCAATCCAAAACTAACCACCCGGAAAAAATCTATAATATAGTTACAAAAAAA
KT992094.1	+	2332	2973 2989	3244	1	mRNA#4124_1_copies:polyA_is_40	40	0	No features found. Splice acceptor/donors :CA_TG END	none from list		MEKFAPEFHGEDANNRATKFLESIKGKFTSPKDPKKKDSIISVNSIDIEVTKESPITSNSTIINPTNETDDTAGNKPNYQRKPLVSFKEDPTPSDNPFSKLYKETIETFDNNEEESSYSYEEINDQTNDNITARLDRIDEKLSEILGMLHTLVVASAGPTSARDGIRDAMVGLREEMIEKIRTEALMTNDRLEAMARLRNEESEKMAKDLSIQHQRN	GGCAAATAAATCATCATGGAAAAGTTTGCTCCTGAATTCCATGGAGAAGATGCAAACAACAGGGCTACTAAATTCCTAGAATCAATAAAGGGCAAATTCACATCACCCAAAGATCCCAAGAAAAAAGATAGTATCATATCTGTCAACTCAATAGATATAGAAGTAACCAAAGAAAGCCCTATAACATCAAATTCAACTATTATCAACCCAACAAATGAGACAGATGATACTGCAGGGAACAAGCCCAATTATCAAAGAAAACCTCTAGTAAGTTTCAAAGAAGACCCTACACCAAGTGATAATCCCTTTTCTAAACTATACAAAGAAACCATAGAAACATTTGATAACAATGAAGAAGAATCCAGCTATTCATACGAAGAAATAAATGATCAGACAAACGATAATATAACAGCAAGATTAGATAGGATTGATGAAAAATTAAGTGAAATACTAGGAATGCTTCACACATTAGTAGTGGCAAGTGCAGGACCTACATCTGCTCGGGATGGTATAAGAGATGCCATGGTTGGTTTAAGAGAAGAAATGATAGAAAAAATCAGAACTGAAGCATTAATGACCAATGACAGATTAGAAGCTATGGCAAGACTCAGGAATGAGGAAAGTGAAAAGATGGCAAAAGATCTCTCAATCCAACATCAGAGAAATTGAACAACCTATTGGAAGGGAATGATAGTGACAATGATCTATCACTTGAAGATTTCTGATTAGTTACCAATCTTCACATCAACACACAATACCAACAGAAGACCAACAAACTAACCAACCCAATCATCCAACCAAACATCCATCCGCCAATCAGCCAAACAGCCAACAAAACAACCAGCCAATCCAAAACTAACCACCCGGAAAAAATCTATAATATAGTTACAAAAAAA
KT992094.1	+	6118	7495 7513	7542	1	mRNA#2006_1_copies:polyA_is_205	205	0	No features found. Splice acceptor/donors :TA_TA END	none from list		MELVF	GCTGTATCTAAGGTCCTGCACCTAGAAGGGGAAGTGAACAAGATCAAAAGTGCTCTACTATCCACAAACAAGGCTGTAGTCAGCTTATCAAATGGAGTTAGTGTTTTAACCAGCAAAGTGTTAGACCTCAAAAACTATATAGATAAACAATTGTTACCTATTGTGAACAAGCAAAGCTGCAGCATATCAAATATAGAAACTGTGATAGAGTTCCAACAAAAGAACAACAGACTACTAGAGATTACCAGGGAATTTAGTGTTAATGCAGGCGTAACTACACCTGTAAGCACTTACATGTTAACTAATAGTGAATTATTGTCATTAATCAATGATATGCCTATAACAAATGATCAGAAAAAGTTAATGTCCAACAATGTTCAAATAGTTAGACAGCAAAGTTACTCTATCATGTCCATAATAAAAGAGGAAGTCTTAGCATATGTAGTACAATTACCACTATATGGTGTTATAGATACACCCTGTTGGAAACTACACACATCCCCTCTATGTACAACCAACACAAAAGAAGGGTCCAACATCTGTTTAACAAGAACTGACAGAGGATGGTACTGTGACAATGCAGGATCAGTATCTTTCTTCCCACAAGCTGAAACATGTAAAGTTCAATCAAATCGAGTATTTTGTGACACAATGAACAGTTTAACATTACCAAGTGAAGTAAATCTCTGCAATGTTGACATATTCAACCCCAAATATGATTGTAAAATTATGACTTCAAAAACAGATGTAAGCAGCTCCGTTATCACATCTCTAGGAGCCATTGTGTCATGCTATGGCAAAACTAAATGTACAGCATCCAATAAAAATCGTGGAATCATAAAGACATTTTCTAACGGGTGCGATTATGTATCAAATAAAGGGGTGGACACTGTGTCTGTAGGTAACACATTATATTATGTAAATAAGCAAGAAGGTAAAAGTCTCTATGTAAAAGGTGAACCAATAATAAATTTCTATGACCCATTAGTATTCCCCTCTGATGAATTTGATGCATCAATATCTCAAGTCAACGAGAAGATTAACCAGAGCCTAGCATTTATTCGTAAATCCGATGAATTATTACATAATGTAAATGCTGGTAAATCCACCACAAATATCATGATAACTACTATAATTATAGTGATTATAGTAATATTGTTATCATTAATTGCTGTTGGACTGCTCTTATACTGTAAGGCCAGAAGCACACCAGTCACACTAAGCAAAGATCAACTGAGTGGTATAAATAATATTGCATTTAGTAACTAAATAAAAATAGCACCTAATCATGTTCTTACAATGGTTTACTATCTGCTCATAGACAACCCATCTGTCATTGGATTTTCTTAAAATCTGAACTTCATCGAAACTCTCATCCACTATTTAAGTAGATTCCTAGTTTATAG
KT992094.1	+	3255	4360 4385 4420 4448 4555 4578	4630	1	mRNA#2265_1_copies:polyA_is_236	236	0	M Splice acceptor/donors :AC_TA:AA_AC:CT_TT END	M		METYVNKLHEGSTYTAAVQYNVLEKDDDPASLTIWVPMFQSSMPADLLIKELANVNILVKQISTPKGPSLRVMINSRSAVLAQMPSKFTICANVSLDERSKLAYDVTTPCEIKACSLTCLKSKNMLTTVKDLTMKTLNPTHDIIALCEFENIVTSKKVIIPTYLRSISVRNKDLNTLENITTTEFKNAITNAKIIPYSGLLLVITVTDNKGAFKYIKPQSQFIVDLGAYLEKESIYYVTTNWKHTATRFAIKPMED
KT992094.1	+	2332	3955 3974	4211	1	mRNA#1984_1_copies:polyA_is_52	52	0	P Splice acceptor/donors :AA_TG END	P		MEKFAPEFHGEDANNRATKFLESIKGKFTSPKDPKKKDSIISVNSIDIEVTKESPITSNSTIINPTNETDDTAGNKPNYQRKPLVSFKEDPTPSDNPFSKLYKETIETFDNNEEESSYSYEEINDQTNDNITARLDRIDEKLSEILGMLHTLVVASAGPTSARDGIRDAMVGLREEMIEKIRTEALMTNDRLEAMARLRNEESEKMAKDTSDEVSLNPTSEKLNNLLEGNDSDNDLSLEDF
KT992094.1	+	4675	4752 4764 5010 5030	5481	1	mRNA#2862_1_copies:polyA_is_135	135	0	No features found. Splice acceptor/donors :CA_TC:AC_AT END	none from list		MQTCPKTRTNAPLRH	GGGCAAATGCAAACATGTCCAAAAACAAGGACCAACGCACCGCTAAGACATTAGAAAGGACCTGGGACACTCTCAATATATCATCGTGCTTATATAAGTTAAATCTTAAATCTGTAGCACAAATCACATTATCCATTCTGGCAATGATAATCTCAACTTCACTTATAATTGCAGCCATCATATTCATAGCCTCGGCAAACCACAAAGTCACACCAACAACTGCAATCATACAAGATGCAACAAGCCAGATCAAGAACACAACCCCAACATACCTCACCCAGAATCCTCAGCTTGGAATCAGTCCCTCTAATCCGTCTGAAATTACTAGCTTCAACAACACCAGGAGTCAAGTCAACCCTGCAATCCACAACAGTCAAGACCAAAAACACAACAACAACTCAAACACAACCCAGCAAGCCCACCACAAAACAACGCCAAAACAAACCACCAAGCAAACCCAATAATGATTTTCACTTTGAAGTGTTCAACTTTGTACCCTGCAGCATATGCAGCAACAATCCAACCTGCTGGGCTATCTGCAAAAGAATACCAAACAAAAAACCAGGAAAGAAAACCACTACCAAGCCCACAAAAAAACCAACCCTCAAGACAACCAAAAAAGATCCCAAACCTCAAACCACTAAATCAAAGGAAGTACCCACCACCAAGCCCACAGAAGAGCCAACCATCAACACCACCAAAACAAACATCATAACTACACTACTCACCTCCAACACCACAGGAAATCCAGAACTCACAAGTCAAATGGAAACC
KT992094.1	+	46	239 296	1079	1	mRNA#1330_1_copies:polyA_is_88	88	0	NS2 Splice acceptor/donors :TA_TG END	none from list		MGSNSLSMIKVRLQNLFDNDEVALLKITCYTDKLIHLTNALAKAVIHPNNNIVVKSNFTTMPVLQNGGYIWEMMELTHCSQPNGLLDDNCEIKFSKKLSDSTMTNYMNQLSELLGFDLNP	GGGCAAATAAGAATTTGATAAGTACCACTTAAATTTAACTCCCTTGGTTAGAGATGGGCAGCAATTCATTGAGTATGATAAAAGTTAGATTACAAAATTTGTTTGACAATGATGAAGTAGCATTGTTAAAAATAACATGCTATACTGATAAATTAATACATTTAACTAATGCTTTGGCTAAGGCAGTGATACACCCTAATAATAATATTGTAGTAAAATCCAATTTCACAACAATGCCAGTACTACAAAATGGAGGTTATATATGGGAAATGATGGAATTAACACATTGCTCTCAACCTAATGGTCTACTAGATGACAATTGTGAAATTAAATTCTCCAAAAAACTAAGTGATTCAACAATGACCAATTATATGAATCAATTATCTGAATTACTTGGATTTGATCTTAATCCATAAATTATAATTAATATCAACTAGCAAATCAATGTCACTAACACCATTAGTTAATATAAAACTTAACAGAAGACAAAAATGGGGCAAATAAATCAATTCAGCCAACCCAACCATGGACACAACCCACAATGATAATACACCACAAAGACTGATGATCACAGACATGAGACCGTTGTCACTTGAGACCATAATAACATCACTAACCAGAGACATCATAACACACAAATTTATATACTTGATAAATCATGAATGCATAGTGAGAAAACTTGATGAAAGACAGGCCACATTTACATTCCTGGTCAACTATGAAATGAAACTATTACACAAAGTAGGAAGCACTAAATATAAAAAATATACTGAATACAACACAAAATATGGCACTTTCCCTATGCCAATATTCATCAATCATGATGGGTTCTTAGAATGCATTGGCATTAAGCCTACAAAGCATACTCCCATAATATACAAGTATGATCTCAATCCATAAATTTCAACACAATATTCACACAATCTAAAACAACAACTCTATGCATAACTATACTCCATAGTCCAGATGGAGCCTG
KT992094.1	+	3255	4022 4062	4211	1	mRNA#1694_1_copies:polyA_is_34	34	0	No features found. Splice acceptor/donors :TG_TT END	none from list		METYVNKLHEGSTYTAAVQYNVLEKDDDPASLTIWVPMFQSSMPADLLIKELANVNILVKQISTPKGPSLRVMINSRSAVLAQMPSKFTICANVSLDERSKLAYDVTTPCEIKACSLTCLKSKNMLTTVKDLTMKTLNPTHDIIALCEFENIVTSKKVIIPTYLRSISVRNKDLNTLENITTTEFKNAITNAKIIPYSGLLLVITVTDNKGAFKYIKPQSQFIVDLGAYLEKESIYYVTTNWKHTATRFAIKPTYKLSTYILHFTITITNTLWFNQSNKTYLKSQIIPSHCLSDLVLK	GGCAAATATGGAAACATACGTGAACAAGCTTCACGAAGGCTCCACATACACAGCTGCTGTTCAATACAATGTCTTAGAAAAAGACGATGACCCTGCATCACTTACAATATGGGTGCCCATGTTCCAATCATCTATGCCAGCAGATTTACTTATAAAAGAACTAGCTAATGTCAACATACTAGTGAAACAAATATCCACACCCAAGGGACCTTCACTAAGAGTCATGATAAACTCAAGAAGTGCAGTGCTAGCACAAATGCCCAGCAAATTTACCATATGCGCTAATGTGTCCTTGGATGAAAGAAGCAAACTAGCATATGATGTAACCACACCCTGTGAAATCAAGGCATGTAGTCTAACATGCCTAAAATCAAAAAATATGTTGACTACAGTTAAAGATCTCACTATGAAGACACTCAACCCTACACATGATATTATTGCTTTATGTGAATTTGAAAACATAGTAACATCAAAAAAAGTCATAATACCAACATACCTAAGATCCATCAGTGTCAGAAATAAAGATCTGAACACACTTGAAAATATAACAACCACTGAATTCAAAAATGCTATCACAAATGCAAAAATCATCCCTTACTCAGGATTACTATTAGTCATCACAGTGACTGACAACAAAGGAGCATTCAAATACATAAAGCCACAAAGTCAATTCATAGTAGATCTTGGAGCTTACCTAGAAAAAGAAAGTATATATTATGTTACCACAAATTGGAAGCACACAGCTACACGATTTGCAATCAAACCCACATACAAACTTTCTACCTACATTCTTCACTTCACCATCACAATCACAAACACTCTGTGGTTCAACCAATCAAACAAAACTTATCTGAAGTCCCAGATCATCCCAAGTCATTGTTTATCAGATCTAGTACTCAAATAAGTTAATAAAAAA
KT992094.1	+	4675	4939 4966 5004 5036	5597	1	mRNA#1083_1_copies:polyA_is_204	204	0	No features found. Splice acceptor/donors :AG_CC:GA_GC END	none from list		MQTCPKTRTNAPLRH	GGGCAAATGCAAACATGTCCAAAAACAAGGACCAACGCACCGCTAAGACATTAGAAAGGACCTGGGACACTCTCAATCATTTATTATTCATATCATCGTGCTTATATAAGTTAAATCTTAAATCTGTAGCACAAATCACATTATCCATTCTGGCAATGATAATCTCAACTTCACTTATAATTGCAGCCATCATATTCATAGCCTCGGCAAACCACAAAGTCACACCAACAACTGCAATCATACAAGATGCAACAAGCCAGATCAAGAATCCTCAGCTTGGAATCAGTCCCTCTAATCCGTCTTTCAACAACACCAGGAGTCAAGTCAACCCTGCAATCCACAACAGTCAAGACCAAAAACACAACAACAACTCAAACACAACCCAGCAAGCCCACCACAAAACAACGCCAAAACAAACCACCAAGCAAACCCAATAATGATTTTCACTTTGAAGTGTTCAACTTTGTACCCTGCAGCATATGCAGCAACAATCCAACCTGCTGGGCTATCTGCAAAAGAATACCAAACAAAAAACCAGGAAAGAAAACCACTACCAAGCCCACAAAAAAACCAACCCTCAAGACAACCAAAAAAGATCCCAAACCTCAAACCACTAAATCAAAGGAAGTACCCACCACCAAGCCCACAGAAGAGCCAACCATCAACACCACCAAAACAAACATCATAACTACACTACTCACCTCCAACACCACAGGAAATCCAGAACTCACAAGTCAAATGGAAACCTTCCACTCAACTTCCTCCGAAGGCAATCCAAGCCCTTCTCAAGTCTCTACAACATCCGAGTACCCATCACAACCTTCATCTCCACCCAACACACCACGCCAGTAGTTACTTAAAAA
KT992094.1	+	411	515 561	2329	1	mRNA#1479_1_copies:polyA_is_185	185	0	NS2,N Splice acceptor/donors :AT_CC END	none from list		MTIVKLNSPKN	CTAGATGACAATTGTGAAATTAAATTCTCCAAAAAACTAAGTGATTCAACAATGACCAATTATATGAATCAATTATCTGAATTACTTGGATTTGATCTTAATCCATTAGTTAATATAAAACTTAACAGAAGACAAAAATGGGGCAAATAAATCAATTCAGCCAACCCAACCATGGACACAACCCACAATGATAATACACCACAAAGACTGATGATCACAGACATGAGACCGTTGTCACTTGAGACCATAATAACATCACTAACCAGAGACATCATAACACACAAATTTATATACTTGATAAATCATGAATGCATAGTGAGAAAACTTGATGAAAGACAGGCCACATTTACATTCCTGGTCAACTATGAAATGAAACTATTACACAAAGTAGGAAGCACTAAATATAAAAAATATACTGAATACAACACAAAATATGGCACTTTCCCTATGCCAATATTCATCAATCATGATGGGTTCTTAGAATGCATTGGCATTAAGCCTACAAAGCATACTCCCATAATATACAAGTATGATCTCAATCCATAAATTTCAACACAATATTCACACAATCTAAAACAACAACTCTATGCATAACTATACTCCATAGTCCAGATGGAGCCTGAAAATTATAGTAATTTAAAACTTAAGGAGAGATATAAGATAGAAGATGGGGCAAATACAACCATGGCTCTTAGCAAAGTCAAGTTGAATGATACACTCAACAAAGATCAACTTCTGTCATCCAGCAAATACACCATCCAACGGAGCACAGGAGATAGTATTGATACTCCTAATTATGATGTGCAGAAACACATCAATAAGTTATGTGGCATGTTATTAATCACAGAAGATGCTAATCATAAATTCACTGGGTTAATAGGTATGTTATATGCGATGTCTAGGTTAGGAAGAGAAGACACCATAAAAATACTCAGAGATGCGGGATATCATGTAAAAGCAAATGGAGTAGATGTAACAACACATCGTCAAGACATTAATGGAAAAGAAATGAAATTTGAAGTGTTAACATTGGCAAGCTTAACAACTGAAATTCAAATCAACATTGAGATAGAATCTAGAAAATCCTACAAAAAAATGCTAAAAGAAATGGGAGAGGTAGCTCCAGAATACAGGCATGACTCTCCTGATTGTGGGATGATAATATTATGTATAGCAGCATTAGTAATAACTAAATTAGCAGCAGGGGACAGATCTGGTCTTACAGCCGTGATTAGGAGAGCTAATAATGTCCTAAAAAATGAAATGAAACGTTACAAAGGCTTACTACCCAAGGACATAGCCAACAGCTTCTATGAAGTGTTTGAAAAACATCCCCACTTTATAGATGTTTTTGTTCATTTTGGTATAGCACAATCTTCTACCAGAGGTGGCAGTAGAGTTGAAGGGATTTTTGCAGGATTGTTTATGAATGCCTATGGTGCAGGGCAAGTGATGTTACGGTGGGGAGTCTTAGCAAAATCAGTTAAAAATATTATGTTAGGACATGCTAGTGTGCAAGCAGAAATGGAACAAGTTGTTGAGGTTTATGAATATGCCCAAAAATTGGGTGGTGAAGCAGGATTCTACCATATATTGAACAACCCAAAAGCATCATTATTATCTTTGACTCAATTTCCTCACTTCTCCAGTGTAGTATTAGGCAATGCTGCTGGCCTAGGCATAATGGGAGAGTACAGAGGTACACCGAGGAATCAAGATCTATATGATGCAGCAAAGGCATATGCTGAACAACTCAAAGAAAATGGTGTGATTAACTACAGTGTACTAGACTTGACAGCAGAAGAACTAGAGGCTATCAAACATCAGCTTAATCCAAAAGATAATGATGTAGAGCTTTGAGTTAATAAAAAA
KT992094.1	+	46	392 404	577	1	mRNA#1642_1_copies:polyA_is_43	43	0	No features found. Splice acceptor/donors :CT_AA END	none from list		MGSNSLSMIKVRLQNLFDNDEVALLKITCYTDKLIHLTNALAKAVIHTIKLNGIVFVHVITSSDICPNNNIVVKSNFTTMPVLQNGGYIWEMMELTHCGLLDDNCEIKFSKKLSDSTMTNYMNQLSELLGFDLNP	GGGCAAATAAGAATTTGATAAGTACCACTTAAATTTAACTCCCTTGGTTAGAGATGGGCAGCAATTCATTGAGTATGATAAAAGTTAGATTACAAAATTTGTTTGACAATGATGAAGTAGCATTGTTAAAAATAACATGCTATACTGATAAATTAATACATTTAACTAATGCTTTGGCTAAGGCAGTGATACATACAATCAAATTGAATGGCATTGTGTTTGTGCATGTTATTACAAGTAGTGATATTTGCCCTAATAATAATATTGTAGTAAAATCCAATTTCACAACAATGCCAGTACTACAAAATGGAGGTTATATATGGGAAATGATGGAATTAACACATTGTGGTCTACTAGATGACAATTGTGAAATTAAATTCTCCAAAAAACTAAGTGATTCAACAATGACCAATTATATGAATCAATTATCTGAATTACTTGGATTTGATCTTAATCCATAAATTATAATTAATATCAACTAGCAAATCAATGTCACTAACACCATTAGTTAATATAAAA
KT992094.1	+	5651	7999 8010	8512	1	mRNA#3881_1_copies:polyA_is_213	213	0	F,M2-2 Splice acceptor/donors :CA_TA END	F		MELLILKANAITTILTAVTFCFASGQNITEEFYQSTCSAVSKGYLSALRTGWYTSVITIELSNIKKNKCNGTDAKVKLIKQELDKYKNAVTELQLLMQSTQATNNRARRELPRFMNYTLNNAKKTNVTLSKKRKRRFLGFLLGVGSAIASGVAVSKVLHLEGEVNKIKSALLSTNKAVVSLSNGVSVLTSKVLDLKNYIDKQLLPIVNKQSCSISNIETVIEFQQKNNRLLEITREFSVNAGVTTPVSTYMLTNSELLSLINDMPITNDQKKLMSNNVQIVRQQSYSIMSIIKEEVLAYVVQLPLYGVIDTPCWKLHTSPLCTTNTKEGSNICLTRTDRGWYCDNAGSVSFFPQAETCKVQSNRVFCDTMNSLTLPSEVNLCNVDIFNPKYDCKIMTSKTDVSSSVITSLGAIVSCYGKTKCTASNKNRGIIKTFSNGCDYVSNKGVDTVSVGNTLYYVNKQEGKSLYVKGEPIINFYDPLVFPSDEFDASISQVNEKINQSLAFIRKSDELLHNVNAGKSTTNIMITTIIIVIIVILLSLIAVGLLLYCKARSTPVTLSKDQLSGINNIAFSN
KT992094.1	+	4223	4538 4591	4630	1	mRNA#1303_1_copies:polyA_is_162	162	0	SH Splice acceptor/donors :TT_AT END	SH		MENTSITIEFSSKFWPYFTLIHMITTIISLLIIISIMIAILNKLCEYNVFHNKTFELPRARVNT
KT992094.1	+	4223	4542 4583	4630	1	mRNA#1123_1_copies:polyA_is_164	164	0	SH Splice acceptor/donors :AA_AT END	SH		MENTSITIEFSSKFWPYFTLIHMITTIISLLIIISIMIAILNKLCEYNVFHNKTFELPRARVNT
KT992094.1	+	5651	5953 5980 7542 7614	8559	1	mRNA#1893_1_copies:polyA_is_55	55	0	M2-2 Splice acceptor/donors :CA_GA:TT_AC END	none from list		MELLILKANAITTILTAVTFCFASGQNITEEFYQSTCSAVSKGYLSALRTGWYTSVITIELSNIKKNKCNGTDAKVKLIKQELDKYKNAVTELQLLMARRELPRFMNYTLNNAKKTNVTLSKKRKRRFLGFLLGVGSAIASGVAVSKVLHLEGEVNKIKSALLSTNKAVVSLSNGVSVLTSKVLDLKNYIDKQLLPIVNKQSCSISNIETVIEFQQKNNRLLEITREFSVNAGVTTPVSTYMLTNSELLSLINDMPITNDQKKLMSNNVQIVRQQSYSIMSIIKEEVLAYVVQLPLYGVIDTPCWKLHTSPLCTTNTKEGSNICLTRTDRGWYCDNAGSVSFFPQAETCKVQSNRVFCDTMNSLTLPSEVNLCNVDIFNPKYDCKIMTSKTDVSSSVITSLGAIVSCYGKTKCTASNKNRGIIKTFSNGCDYVSNKGVDTVSVGNTLYYVNKQEGKSLYVKGEPIINFYDPLVFPSDEFDASISQVNEKINQSLAFIRKSDELLHNVNAGKSTTNIMITTIIIVIIVILLSLIAVGLLLYCKARSTPVTLSKDQLSGINNIAFSN	GGCAAATAACAATGGAGTTGCTAATCCTCAAAGCAAATGCAATTACCACAATCCTCACTGCAGTCACATTTTGTTTTGCTTCTGGTCAAAACATCACTGAAGAATTTTATCAATCAACATGCAGTGCAGTTAGCAAAGGCTATCTTAGTGCTCTGAGAACTGGTTGGTATACCAGTGTTATAACTATAGAATTAAGTAATATCAAGAAAAATAAGTGTAATGGAACAGATGCTAAGGTAAAATTGATAAAACAAGAATTAGATAAATATAAAAATGCTGTAACAGAATTGCAGTTGCTCATGGCCAGAAGAGAACTACCAAGGTTTATGAATTATACACTCAACAATGCCAAAAAAACCAATGTAACATTAAGCAAGAAAAGGAAAAGAAGATTTCTTGGTTTTTTGTTAGGTGTTGGATCTGCAATCGCCAGTGGCGTTGCTGTATCTAAGGTCCTGCACCTAGAAGGGGAAGTGAACAAGATCAAAAGTGCTCTACTATCCACAAACAAGGCTGTAGTCAGCTTATCAAATGGAGTTAGTGTTTTAACCAGCAAAGTGTTAGACCTCAAAAACTATATAGATAAACAATTGTTACCTATTGTGAACAAGCAAAGCTGCAGCATATCAAATATAGAAACTGTGATAGAGTTCCAACAAAAGAACAACAGACTACTAGAGATTACCAGGGAATTTAGTGTTAATGCAGGCGTAACTACACCTGTAAGCACTTACATGTTAACTAATAGTGAATTATTGTCATTAATCAATGATATGCCTATAACAAATGATCAGAAAAAGTTAATGTCCAACAATGTTCAAATAGTTAGACAGCAAAGTTACTCTATCATGTCCATAATAAAAGAGGAAGTCTTAGCATATGTAGTACAATTACCACTATATGGTGTTATAGATACACCCTGTTGGAAACTACACACATCCCCTCTATGTACAACCAACACAAAAGAAGGGTCCAACATCTGTTTAACAAGAACTGACAGAGGATGGTACTGTGACAATGCAGGATCAGTATCTTTCTTCCCACAAGCTGAAACATGTAAAGTTCAATCAAATCGAGTATTTTGTGACACAATGAACAGTTTAACATTACCAAGTGAAGTAAATCTCTGCAATGTTGACATATTCAACCCCAAATATGATTGTAAAATTATGACTTCAAAAACAGATGTAAGCAGCTCCGTTATCACATCTCTAGGAGCCATTGTGTCATGCTATGGCAAAACTAAATGTACAGCATCCAATAAAAATCGTGGAATCATAAAGACATTTTCTAACGGGTGCGATTATGTATCAAATAAAGGGGTGGACACTGTGTCTGTAGGTAACACATTATATTATGTAAATAAGCAAGAAGGTAAAAGTCTCTATGTAAAAGGTGAACCAATAATAAATTTCTATGACCCATTAGTATTCCCCTCTGATGAATTTGATGCATCAATATCTCAAGTCAACGAGAAGATTAACCAGAGCCTAGCATTTATTCGTAAATCCGATGAATTATTACATAATGTAAATGCTGGTAAATCCACCACAAATATCATGATAACTACTATAATTATAGTGATTATAGTAATATTGTTATCATTAATTGCTGTTGGACTGCTCTTATACTGTAAGGCCAGAAGCACACCAGTCACACTAAGCAAAGATCAACTGAGTGGTATAAATAATATTGCATTTAGTAACTAAATAAAAATAGCACCTAATCATGTTCTTACAATGGTTTACTATCTGCTCATAGACAACCCATCTGTCATTGGATTTTCTTAAAATCTGAACTTCATCGAAACTCTCATCTATAAACCATCTCACTTACACTATTTAAGTAGATTCCTAGTTTATAGGAAGGAATCCTTGCAAATTTGAAATTCGAGGTCATTGCTTAAATGGTAAGAGGTGTCATTTTAGTCATAATTATTTTGAATGGCCACCCCATGCACTGCTTGTAAGACAAAACTTTATGTTAAACAGAATACTTAAGTCTATGGATAAAAGTATAGATACCTTATCAGAAATAAGTGGAGCTGCAGAGTTGGACAGAACAGAAGAGTATGCTCTTGGTGTAGTTGGAGTGCTAGAGAGTTATATAGGATCAATAAACAATATAACTAAACAATCAGCATGTGTTGCCATGAGCAAACTCCTCACTGAACTCAATAGTGATGATATCAAAAAGCTGAGGGACAATGAAGAGCTAAATTCACCCAAGATAAGAGTGTACAATACTGTCATATCATATATTGAAAGCAACAGGAAAAACAATAAACAAACTATCCATCTGTTAAAAAGATTGCCAGCAGACGTATTGAAGAAAACCATCAAAAACACATTGGATATCCATAAGAGCATAACCATCAACAACCCAAAAGAATCAACTGTTAGTGATACAAATGACCATGCCAAAAATAATGATACTACCTGACAAATATCCTTGTAGTATAACTTCCATACTAATAACAAGTAGATGTAGAGTTACTATGTATAATCAAAAGAACACACTATATTTCAATCAAAACAACCCAAATAACCATATGTACTCACCGAATCAAACATTCAATGAAATCCATTGGACCTCTCAAGAATTGATTGACACAATTCAAAATTTTCTACAACATCTAGGTATTATTGAGGATATATATACAATATATATATTAGTGTCATAACACTCAATTCTAACACTCACCACATCGTTACATTATTAATTCAAACAATTCAAGTTGTGGGACAAAATGGATCCCATTATTAATGGAAATTCTGCTAATGTTTATCTAACCGATAGTTATTTAAAA
KT992094.1	+	5651	8445 8461	8559	1	mRNA#1704_1_copies:polyA_is_92	92	0	F,M2-1,M2-2 Splice acceptor/donors :AC_GT END	F		MELLILKANAITTILTAVTFCFASGQNITEEFYQSTCSAVSKGYLSALRTGWYTSVITIELSNIKKNKCNGTDAKVKLIKQELDKYKNAVTELQLLMQSTQATNNRARRELPRFMNYTLNNAKKTNVTLSKKRKRRFLGFLLGVGSAIASGVAVSKVLHLEGEVNKIKSALLSTNKAVVSLSNGVSVLTSKVLDLKNYIDKQLLPIVNKQSCSISNIETVIEFQQKNNRLLEITREFSVNAGVTTPVSTYMLTNSELLSLINDMPITNDQKKLMSNNVQIVRQQSYSIMSIIKEEVLAYVVQLPLYGVIDTPCWKLHTSPLCTTNTKEGSNICLTRTDRGWYCDNAGSVSFFPQAETCKVQSNRVFCDTMNSLTLPSEVNLCNVDIFNPKYDCKIMTSKTDVSSSVITSLGAIVSCYGKTKCTASNKNRGIIKTFSNGCDYVSNKGVDTVSVGNTLYYVNKQEGKSLYVKGEPIINFYDPLVFPSDEFDASISQVNEKINQSLAFIRKSDELLHNVNAGKSTTNIMITTIIIVIIVILLSLIAVGLLLYCKARSTPVTLSKDQLSGINNIAFSN
KT992094.1	+	5651	6013 6036	7542	1	mRNA#4230_1_copies:polyA_is_27	27	0	No features found. Splice acceptor/donors :AC_AC END	none from list		MELLILKANAITTILTAVTFCFASGQNITEEFYQSTCSAVSKGYLSALRTGWYTSVITIELSNIKKNKCNGTDAKVKLIKQELDKYKNAVTELQLLMQSTQATNNRARRELPRFMNYQCNIKQEKEKKISWFFVRCWICNRQWRCCI	GGCAAATAACAATGGAGTTGCTAATCCTCAAAGCAAATGCAATTACCACAATCCTCACTGCAGTCACATTTTGTTTTGCTTCTGGTCAAAACATCACTGAAGAATTTTATCAATCAACATGCAGTGCAGTTAGCAAAGGCTATCTTAGTGCTCTGAGAACTGGTTGGTATACCAGTGTTATAACTATAGAATTAAGTAATATCAAGAAAAATAAGTGTAATGGAACAGATGCTAAGGTAAAATTGATAAAACAAGAATTAGATAAATATAAAAATGCTGTAACAGAATTGCAGTTGCTCATGCAAAGCACACAAGCAACAAACAATCGAGCCAGAAGAGAACTACCAAGGTTTATGAATTATCAATGTAACATTAAGCAAGAAAAGGAAAAGAAGATTTCTTGGTTTTTTGTTAGGTGTTGGATCTGCAATCGCCAGTGGCGTTGCTGTATCTAAGGTCCTGCACCTAGAAGGGGAAGTGAACAAGATCAAAAGTGCTCTACTATCCACAAACAAGGCTGTAGTCAGCTTATCAAATGGAGTTAGTGTTTTAACCAGCAAAGTGTTAGACCTCAAAAACTATATAGATAAACAATTGTTACCTATTGTGAACAAGCAAAGCTGCAGCATATCAAATATAGAAACTGTGATAGAGTTCCAACAAAAGAACAACAGACTACTAGAGATTACCAGGGAATTTAGTGTTAATGCAGGCGTAACTACACCTGTAAGCACTTACATGTTAACTAATAGTGAATTATTGTCATTAATCAATGATATGCCTATAACAAATGATCAGAAAAAGTTAATGTCCAACAATGTTCAAATAGTTAGACAGCAAAGTTACTCTATCATGTCCATAATAAAAGAGGAAGTCTTAGCATATGTAGTACAATTACCACTATATGGTGTTATAGATACACCCTGTTGGAAACTACACACATCCCCTCTATGTACAACCAACACAAAAGAAGGGTCCAACATCTGTTTAACAAGAACTGACAGAGGATGGTACTGTGACAATGCAGGATCAGTATCTTTCTTCCCACAAGCTGAAACATGTAAAGTTCAATCAAATCGAGTATTTTGTGACACAATGAACAGTTTAACATTACCAAGTGAAGTAAATCTCTGCAATGTTGACATATTCAACCCCAAATATGATTGTAAAATTATGACTTCAAAAACAGATGTAAGCAGCTCCGTTATCACATCTCTAGGAGCCATTGTGTCATGCTATGGCAAAACTAAATGTACAGCATCCAATAAAAATCGTGGAATCATAAAGACATTTTCTAACGGGTGCGATTATGTATCAAATAAAGGGGTGGACACTGTGTCTGTAGGTAACACATTATATTATGTAAATAAGCAAGAAGGTAAAAGTCTCTATGTAAAAGGTGAACCAATAATAAATTTCTATGACCCATTAGTATTCCCCTCTGATGAATTTGATGCATCAATATCTCAAGTCAACGAGAAGATTAACCAGAGCCTAGCATTTATTCGTAAATCCGATGAATTATTACATAATGTAAATGCTGGTAAATCCACCACAAATATCATGATAACTACTATAATTATAGTGATTATAGTAATATTGTTATCATTAATTGCTGTTGGACTGCTCTTATACTGTAAGGCCAGAAGCACACCAGTCACACTAAGCAAAGATCAACTGAGTGGTATAAATAATATTGCATTTAGTAACTAAATAAAAATAGCACCTAATCATGTTCTTACAATGGTTTACTATCTGCTCATAGACAACCCATCTGTCATTGGATTTTCTTAAAATCTGAACTTCATCGAAACTCTCATCTATAAACCATCTCACTTACACTATTTAAGTAGATTCCTAGTTTATAG
KT992094.1	+	4675	4883 4919	5597	1	mRNA#2184_1_copies:polyA_is_219	219	0	No features found. Splice acceptor/donors :AA_CA END	none from list		MQTCPKTRTNAPLRH	GGGCAAATGCAAACATGTCCAAAAACAAGGACCAACGCACCGCTAAGACATTAGAAAGGACCTGGGACACTCTCAATCATTTATTATTCATATCATCGTGCTTATATAAGTTAAATCTTAAATCTGTAGCACAAATCACATTATCCATTCTGGCAATGATAATCTCAACTTCACTTATAATTGCAGCCATCATATTCATAGCCTCGGCAGATGCAACAAGCCAGATCAAGAACACAACCCCAACATACCTCACCCAGAATCCTCAGCTTGGAATCAGTCCCTCTAATCCGTCTGAAATTACATCACAAATCACCACCATACTAGCTTCAACAACACCAGGAGTCAAGTCAACCCTGCAATCCACAACAGTCAAGACCAAAAACACAACAACAACTCAAACACAACCCAGCAAGCCCACCACAAAACAACGCCAAAACAAACCACCAAGCAAACCCAATAATGATTTTCACTTTGAAGTGTTCAACTTTGTACCCTGCAGCATATGCAGCAACAATCCAACCTGCTGGGCTATCTGCAAAAGAATACCAAACAAAAAACCAGGAAAGAAAACCACTACCAAGCCCACAAAAAAACCAACCCTCAAGACAACCAAAAAAGATCCCAAACCTCAAACCACTAAATCAAAGGAAGTACCCACCACCAAGCCCACAGAAGAGCCAACCATCAACACCACCAAAACAAACATCATAACTACACTACTCACCTCCAACACCACAGGAAATCCAGAACTCACAAGTCAAATGGAAACCTTCCACTCAACTTCCTCCGAAGGCAATCCAAGCCCTTCTCAAGTCTCTACAACATCCGAGTACCCATCACAACCTTCATCTCCACCCAACACACCACGCCAGTAGTTACTTAAAAA
KT992094.1	+	46	291 300	505	1	mRNA#2394_1_copies:polyA_is_79	79	0	No features found. Splice acceptor/donors :AT_CT END	none from list		MGSNSLSMIKVRLQNLFDNDEVALLKITCYTDKLIHLTNALAKAVIHTIKLNGIVFVHVITSSDNNNIVVKSNFTTMPVLQNGGYIWEMMELTHCSQPNGLLDDNCEIKFSKKLSDSTMTNYMNQLSELLGF	GGGCAAATAAGAATTTGATAAGTACCACTTAAATTTAACTCCCTTGGTTAGAGATGGGCAGCAATTCATTGAGTATGATAAAAGTTAGATTACAAAATTTGTTTGACAATGATGAAGTAGCATTGTTAAAAATAACATGCTATACTGATAAATTAATACATTTAACTAATGCTTTGGCTAAGGCAGTGATACATACAATCAAATTGAATGGCATTGTGTTTGTGCATGTTATTACAAGTAGTGATAATAATAATATTGTAGTAAAATCCAATTTCACAACAATGCCAGTACTACAAAATGGAGGTTATATATGGGAAATGATGGAATTAACACATTGCTCTCAACCTAATGGTCTACTAGATGACAATTGTGAAATTAAATTCTCCAAAAAACTAAGTGATTCAACAATGACCAATTATATGAATCAATTATCTGAATTACTTGGATTTG
KT992094.1	+	7691	7934 7945 7962 7977	8559	1	mRNA#4016_1_copies:polyA_is_36	36	0	M2-2 Splice acceptor/donors :GA_AA:AG_CA END	none from list		MATPCTACKTKLYVKQNT	GAATGGCCACCCCATGCACTGCTTGTAAGACAAAACTTTATGTTAAACAGAATACTTAAGTCTATGGATAAAAGTATAGATACCTTATCAGAAATAAGTGGAGCTGCAGAGTTGGACAGAACAGAAGAGTATGCTCTTGGTGTAGTTGGAGTGCTAGAGAGTTATATAGGATCAATAAACAATATAACTAAACAATCAGCATGTGTTGCCATGAGCAAACTCCTCACTGAACTCAATAGTGATGCTGAGGGACAATGAAGAGATAAGAGTGTACAATACTGTCATATCATATATTGAAAGCAACAGGAAAAACAATAAACAAACTATCCATCTGTTAAAAAGATTGCCAGCAGACGTATTGAAGAAAACCATCAAAAACACATTGGATATCCATAAGAGCATAACCATCAACAACCCAAAAGAATCAACTGTTAGTGATACAAATGACCATGCCAAAAATAATGATACTACCTGACAAATATCCTTGTAGTATAACTTCCATACTAATAACAAGTAGATGTAGAGTTACTATGTATAATCAAAAGAACACACTATATTTCAATCAAAACAACCCAAATAACCATATGTACTCACCGAATCAAACATTCAATGAAATCCATTGGACCTCTCAAGAATTGATTGACACAATTCAAAATTTTCTACAACATCTAGGTATTATTGAGGATATATATACAATATATATATTAGTGTCATAACACTCAATTCTAACACTCACCACATCGTTACATTATTAATTCAAACAATTCAAGTTGTGGGACAAAATGGATCCCATTATTAATGGAAATTCTGCTAATGTTTATCTAACCGATAGTTATTTAAAA
KT992094.1	+	7601	8397 8409	8559	1	mRNA#2325_1_copies:polyA_is_99	99	0	M2-1 Splice acceptor/donors :GA_AT END	M2-1		MSRRNPCKFEIRGHCLNGKRCHFSHNYFEWPPHALLVRQNFMLNRILKSMDKSIDTLSEISGAAELDRTEEYALGVVGVLESYIGSINNITKQSACVAMSKLLTELNSDDIKKLRDNEELNSPKIRVYNTVISYIESNRKNNKQTIHLLKRLPADVLKKTIKNTLDIHKSITINNPKESTVSDTNDHAKNNDTT
KT992094.1	+	5651	7473 7488	7542	1	mRNA#2055_1_copies:polyA_is_87	87	0	F Splice acceptor/donors :GA_AC END	F		MELLILKANAITTILTAVTFCFASGQNITEEFYQSTCSAVSKGYLSALRTGWYTSVITIELSNIKKNKCNGTDAKVKLIKQELDKYKNAVTELQLLMQSTQATNNRARRELPRFMNYTLNNAKKTNVTLSKKRKRRFLGFLLGVGSAIASGVAVSKVLHLEGEVNKIKSALLSTNKAVVSLSNGVSVLTSKVLDLKNYIDKQLLPIVNKQSCSISNIETVIEFQQKNNRLLEITREFSVNAGVTTPVSTYMLTNSELLSLINDMPITNDQKKLMSNNVQIVRQQSYSIMSIIKEEVLAYVVQLPLYGVIDTPCWKLHTSPLCTTNTKEGSNICLTRTDRGWYCDNAGSVSFFPQAETCKVQSNRVFCDTMNSLTLPSEVNLCNVDIFNPKYDCKIMTSKTDVSSSVITSLGAIVSCYGKTKCTASNKNRGIIKTFSNGCDYVSNKGVDTVSVGNTLYYVNKQEGKSLYVKGEPIINFYDPLVFPSDEFDASISQVNEKINQSLAFIRKSDELLHNVNAGKSTTNIMITTIIIVIIVILLSLIAVGLLLYCKARSTPVTLSKDQLSGINNIAFSN
KT992094.1	+	5651	6428 6440	7542	1	mRNA#2347_1_copies:polyA_is_24	24	0	No features found. Splice acceptor/donors :AA_AT END	none from list		MELLILKANAITTILTAVTFCFASGQNITEEFYQSTCSAVSKGYLSALRTGWYTSVITIELSNIKKNKCNGTDAKVKLIKQELDKYKNAVTELQLLMQSTQATNNRARRELPRFMNYTLNNAKKTNVTLSKKRKRRFLGFLLGVGSAIASGVAVSKVLHLEGEVNKIKSALLSTNKAVVSLSNGVSVLTSKVLDLKNYIDKQLLPIVNKQSCSISNIETVIEFQQKNNRLLEITREFSVNAGVTTPVSTYMLTNSVINDMPITNDQKKLMSNNVQIVRQQSYSIMSIIKEEVLAYVVQLPLYGVIDTPCWKLHTSPLCTTNTKEGSNICLTRTDRGWYCDNAGSVSFFPQAETCKVQSNRVFCDTMNSLTLPSEVNLCNVDIFNPKYDCKIMTSKTDVSSSVITSLGAIVSCYGKTKCTASNKNRGIIKTFSNGCDYVSNKGVDTVSVGNTLYYVNKQEGKSLYVKGEPIINFYDPLVFPSDEFDASISQVNEKINQSLAFIRKSDELLHNVNAGKSTTNIMITTIIIVIIVILLSLIAVGLLLYCKARSTPVTLSKDQLSGINNIAFSN	GGCAAATAACAATGGAGTTGCTAATCCTCAAAGCAAATGCAATTACCACAATCCTCACTGCAGTCACATTTTGTTTTGCTTCTGGTCAAAACATCACTGAAGAATTTTATCAATCAACATGCAGTGCAGTTAGCAAAGGCTATCTTAGTGCTCTGAGAACTGGTTGGTATACCAGTGTTATAACTATAGAATTAAGTAATATCAAGAAAAATAAGTGTAATGGAACAGATGCTAAGGTAAAATTGATAAAACAAGAATTAGATAAATATAAAAATGCTGTAACAGAATTGCAGTTGCTCATGCAAAGCACACAAGCAACAAACAATCGAGCCAGAAGAGAACTACCAAGGTTTATGAATTATACACTCAACAATGCCAAAAAAACCAATGTAACATTAAGCAAGAAAAGGAAAAGAAGATTTCTTGGTTTTTTGTTAGGTGTTGGATCTGCAATCGCCAGTGGCGTTGCTGTATCTAAGGTCCTGCACCTAGAAGGGGAAGTGAACAAGATCAAAAGTGCTCTACTATCCACAAACAAGGCTGTAGTCAGCTTATCAAATGGAGTTAGTGTTTTAACCAGCAAAGTGTTAGACCTCAAAAACTATATAGATAAACAATTGTTACCTATTGTGAACAAGCAAAGCTGCAGCATATCAAATATAGAAACTGTGATAGAGTTCCAACAAAAGAACAACAGACTACTAGAGATTACCAGGGAATTTAGTGTTAATGCAGGCGTAACTACACCTGTAAGCACTTACATGTTAACTAATAGTGTAATCAATGATATGCCTATAACAAATGATCAGAAAAAGTTAATGTCCAACAATGTTCAAATAGTTAGACAGCAAAGTTACTCTATCATGTCCATAATAAAAGAGGAAGTCTTAGCATATGTAGTACAATTACCACTATATGGTGTTATAGATACACCCTGTTGGAAACTACACACATCCCCTCTATGTACAACCAACACAAAAGAAGGGTCCAACATCTGTTTAACAAGAACTGACAGAGGATGGTACTGTGACAATGCAGGATCAGTATCTTTCTTCCCACAAGCTGAAACATGTAAAGTTCAATCAAATCGAGTATTTTGTGACACAATGAACAGTTTAACATTACCAAGTGAAGTAAATCTCTGCAATGTTGACATATTCAACCCCAAATATGATTGTAAAATTATGACTTCAAAAACAGATGTAAGCAGCTCCGTTATCACATCTCTAGGAGCCATTGTGTCATGCTATGGCAAAACTAAATGTACAGCATCCAATAAAAATCGTGGAATCATAAAGACATTTTCTAACGGGTGCGATTATGTATCAAATAAAGGGGTGGACACTGTGTCTGTAGGTAACACATTATATTATGTAAATAAGCAAGAAGGTAAAAGTCTCTATGTAAAAGGTGAACCAATAATAAATTTCTATGACCCATTAGTATTCCCCTCTGATGAATTTGATGCATCAATATCTCAAGTCAACGAGAAGATTAACCAGAGCCTAGCATTTATTCGTAAATCCGATGAATTATTACATAATGTAAATGCTGGTAAATCCACCACAAATATCATGATAACTACTATAATTATAGTGATTATAGTAATATTGTTATCATTAATTGCTGTTGGACTGCTCTTATACTGTAAGGCCAGAAGCACACCAGTCACACTAAGCAAAGATCAACTGAGTGGTATAAATAATATTGCATTTAGTAACTAAATAAAAATAGCACCTAATCATGTTCTTACAATGGTTTACTATCTGCTCATAGACAACCCATCTGTCATTGGATTTTCTTAAAATCTGAACTTCATCGAAACTCTCATCTATAAACCATCTCACTTACACTATTTAAGTAGATTCCTAGTTTATAG
KT992094.1	+	3255	3485 3502 4034 4045	4211	1	mRNA#3809_1_copies:polyA_is_48	48	0	No features found. Splice acceptor/donors :AC_TG:CT_CT END	none from list		METYVNKLHEGSTYTAAVQYNVLEKDDDPASLTIWVPMFQSSMPADLLIKELANVNILVKQISTPKGPSLRVMITSTNAQQIYHMR	GGCAAATATGGAAACATACGTGAACAAGCTTCACGAAGGCTCCACATACACAGCTGCTGTTCAATACAATGTCTTAGAAAAAGACGATGACCCTGCATCACTTACAATATGGGTGCCCATGTTCCAATCATCTATGCCAGCAGATTTACTTATAAAAGAACTAGCTAATGTCAACATACTAGTGAAACAAATATCCACACCCAAGGGACCTTCACTAAGAGTCATGATAACTAGCACAAATGCCCAGCAAATTTACCATATGCGCTAATGTGTCCTTGGATGAAAGAAGCAAACTAGCATATGATGTAACCACACCCTGTGAAATCAAGGCATGTAGTCTAACATGCCTAAAATCAAAAAATATGTTGACTACAGTTAAAGATCTCACTATGAAGACACTCAACCCTACACATGATATTATTGCTTTATGTGAATTTGAAAACATAGTAACATCAAAAAAAGTCATAATACCAACATACCTAAGATCCATCAGTGTCAGAAATAAAGATCTGAACACACTTGAAAATATAACAACCACTGAATTCAAAAATGCTATCACAAATGCAAAAATCATCCCTTACTCAGGATTACTATTAGTCATCACAGTGACTGACAACAAAGGAGCATTCAAATACATAAAGCCACAAAGTCAATTCATAGTAGATCTTGGAGCTTACCTAGAAAAAGAAAGTATATATTATGTTACCACAAATTGGAAGCACACAGCTACACGATTTGCAATCAAACCCATGGAAGATTAACACATCAGTGTGTTAATTCATACAAACTTTCTACCTACATTCTTCACTTCACCATCACAATCACAAACACTCTGTGGTTCAACCAATCAAACAAAACTTATCTGAAGTCCCAGATCATCCCAAGTCATTGTTTATCAGATCTAGTACTCAAATAAGTTAATAAAAAA
KT992094.1	+	1683		3069	1	mRNA#2298_1_copies:polyA_is_97	97	0	No features found. Splice acceptor/donors END	none from list		MS	CGTGATTAGGAGAGCTAATAATGTCCTAAAAAATGAAATGAAACGTTACAAAGGCTTACTACCCAAGGACATAGCCAACAGCTTCTATGAAGTGTTTGAAAAACATCCCCACTTTATAGATGTTTTTGTTCATTTTGGTATAGCACAATCTTCTACCAGAGGTGGCAGTAGAGTTGAAGGGATTTTTGCAGGATTGTTTATGAATGCCTATGGTGCAGGGCAAGTGATGTTACGGTGGGGAGTCTTAGCAAAATCAGTTAAAAATATTATGTTAGGACATGCTAGTGTGCAAGCAGAAATGGAACAAGTTGTTGAGGTTTATGAATATGCCCAAAAATTGGGTGGTGAAGCAGGATTCTACCATATATTGAACAACCCAAAAGCATCATTATTATCTTTGACTCAATTTCCTCACTTCTCCAGTGTAGTATTAGGCAATGCTGCTGGCCTAGGCATAATGGGAGAGTACAGAGGTACACCGAGGAATCAAGATCTATATGATGCAGCAAAGGCATATGCTGAACAACTCAAAGAAAATGGTGTGATTAACTACAGTGTACTAGACTTGACAGCAGAAGAACTAGAGGCTATCAAACATCAGCTTAATCCAAAAGATAATGATGTAGAGCTTTGAGTTAATAAAAAATGGGGCAAATAAATCATCATGGAAAAGTTTGCTCCTGAATTCCATGGAGAAGATGCAAACAACAGGGCTACTAAATTCCTAGAATCAATAAAGGGCAAATTCACATCACCCAAAGATCCCAAGAAAAAAGATAGTATCATATCTGTCAACTCAATAGATATAGAAGTAACCAAAGAAAGCCCTATAACATCAAATTCAACTATTATCAACCCAACAAATGAGACAGATGATACTGCAGGGAACAAGCCCAATTATCAAAGAAAACCTCTAGTAAGTTTCAAAGAAGACCCTACACCAAGTGATAATCCCTTTTCTAAACTATACAAAGAAACCATAGAAACATTTGATAACAATGAAGAAGAATCCAGCTATTCATACGAAGAAATAAATGATCAGACAAACGATAATATAACAGCAAGATTAGATAGGATTGATGAAAAATTAAGTGAAATACTAGGAATGCTTCACACATTAGTAGTGGCAAGTGCAGGACCTACATCTGCTCGGGATGGTATAAGAGATGCCATGGTTGGTTTAAGAGAAGAAATGATAGAAAAAATCAGAACTGAAGCATTAATGACCAATGACAGATTAGAAGCTATGGCAAGACTCAGGAATGAGGAAAGTGAAAAGATGGCAAAAGACACATCAGATGAAGTGTCTCTCAATCCAACATCAGAGAAATTGAACAACCTATTGGAAGGGAATGATAGTGACAATGATCTATCACTTGAAGATTT
KT992094.1	+	4675	5010 5040	5597	1	mRNA#3359_1_copies:polyA_is_141	141	0	No features found. Splice acceptor/donors :AC_CA END	none from list		MQTCPKTRTNAPLRH	GGGCAAATGCAAACATGTCCAAAAACAAGGACCAACGCACCGCTAAGACATTAGAAAGGACCTGGGACACTCTCAATCATTTATTATTCATATCATCGTGCTTATATAAGTTAAATCTTAAATCTGTAGCACAAATCACATTATCCATTCTGGCAATGATAATCTCAACTTCACTTATAATTGCAGCCATCATATTCATAGCCTCGGCAAACCACAAAGTCACACCAACAACTGCAATCATACAAGATGCAACAAGCCAGATCAAGAACACAACCCCAACATACCTCACCCAGAATCCTCAGCTTGGAATCAGTCCCTCTAATCCGTCTGAAATTACAACACCAGGAGTCAAGTCAACCCTGCAATCCACAACAGTCAAGACCAAAAACACAACAACAACTCAAACACAACCCAGCAAGCCCACCACAAAACAACGCCAAAACAAACCACCAAGCAAACCCAATAATGATTTTCACTTTGAAGTGTTCAACTTTGTACCCTGCAGCATATGCAGCAACAATCCAACCTGCTGGGCTATCTGCAAAAGAATACCAAACAAAAAACCAGGAAAGAAAACCACTACCAAGCCCACAAAAAAACCAACCCTCAAGACAACCAAAAAAGATCCCAAACCTCAAACCACTAAATCAAAGGAAGTACCCACCACCAAGCCCACAGAAGAGCCAACCATCAACACCACCAAAACAAACATCATAACTACACTACTCACCTCCAACACCACAGGAAATCCAGAACTCACAAGTCAAATGGAAACCTTCCACTCAACTTCCTCCGAAGGCAATCCAAGCCCTTCTCAAGTCTCTACAACATCCGAGTACCCATCACAACCTTCATCTCCACCCAACACACCACGCCAGTAGTTACTTAAAAA
KT992094.1	+	46	504 539	1079	1	mRNA#3744_1_copies:polyA_is_68	68	0	NS2 Splice acceptor/donors :GA_TA END	none from list		MGSNSLSMIKVRLQNLFDNDEVALLKITCYTDKLIHLTNALAKAVIHTIKLNGIVFVHVITSSDICPNNNIVVKSNFTTMPVLQNGGYIWEMMELTHCSQPNGLLDDNCEIKFSKKLSDSTMTNYMNQLSELLGFANQCH	GGGCAAATAAGAATTTGATAAGTACCACTTAAATTTAACTCCCTTGGTTAGAGATGGGCAGCAATTCATTGAGTATGATAAAAGTTAGATTACAAAATTTGTTTGACAATGATGAAGTAGCATTGTTAAAAATAACATGCTATACTGATAAATTAATACATTTAACTAATGCTTTGGCTAAGGCAGTGATACATACAATCAAATTGAATGGCATTGTGTTTGTGCATGTTATTACAAGTAGTGATATTTGCCCTAATAATAATATTGTAGTAAAATCCAATTTCACAACAATGCCAGTACTACAAAATGGAGGTTATATATGGGAAATGATGGAATTAACACATTGCTCTCAACCTAATGGTCTACTAGATGACAATTGTGAAATTAAATTCTCCAAAAAACTAAGTGATTCAACAATGACCAATTATATGAATCAATTATCTGAATTACTTGGATTTGCAAATCAATGTCACTAACACCATTAGTTAATATAAAACTTAACAGAAGACAAAAATGGGGCAAATAAATCAATTCAGCCAACCCAACCATGGACACAACCCACAATGATAATACACCACAAAGACTGATGATCACAGACATGAGACCGTTGTCACTTGAGACCATAATAACATCACTAACCAGAGACATCATAACACACAAATTTATATACTTGATAAATCATGAATGCATAGTGAGAAAACTTGATGAAAGACAGGCCACATTTACATTCCTGGTCAACTATGAAATGAAACTATTACACAAAGTAGGAAGCACTAAATATAAAAAATATACTGAATACAACACAAAATATGGCACTTTCCCTATGCCAATATTCATCAATCATGATGGGTTCTTAGAATGCATTGGCATTAAGCCTACAAAGCATACTCCCATAATATACAAGTATGATCTCAATCCATAAATTTCAACACAATATTCACACAATCTAAAACAACAACTCTATGCATAACTATACTCCATAGTCCAGATGGAGCCTG
KT992094.1	+	3255	3796 3805	4211	1	mRNA#2290_1_copies:polyA_is_34	34	0	No features found. Splice acceptor/donors :AA_CA END	none from list		METYVNKLHEGSTYTAAVQYNVLEKDDDPASLTIWVPMFQSSMPADLLIKELANVNILVKQISTPKGPSLRVMINSRSAVLAQMPSKFTICANVSLDERSKLAYDVTTPCEIKACSLTCLKSKNMLTTVKDLTMKTLNPTHDIIALCEFENIVTSKKVIIPTYLRSISVRNKDLNTLETTEFKNAITNAKIIPYSGLLLVITVTDNKGAFKYIKPQSQFIVDLGAYLEKESIYYVTTNWKHTATRFAIKPMED	GGCAAATATGGAAACATACGTGAACAAGCTTCACGAAGGCTCCACATACACAGCTGCTGTTCAATACAATGTCTTAGAAAAAGACGATGACCCTGCATCACTTACAATATGGGTGCCCATGTTCCAATCATCTATGCCAGCAGATTTACTTATAAAAGAACTAGCTAATGTCAACATACTAGTGAAACAAATATCCACACCCAAGGGACCTTCACTAAGAGTCATGATAAACTCAAGAAGTGCAGTGCTAGCACAAATGCCCAGCAAATTTACCATATGCGCTAATGTGTCCTTGGATGAAAGAAGCAAACTAGCATATGATGTAACCACACCCTGTGAAATCAAGGCATGTAGTCTAACATGCCTAAAATCAAAAAATATGTTGACTACAGTTAAAGATCTCACTATGAAGACACTCAACCCTACACATGATATTATTGCTTTATGTGAATTTGAAAACATAGTAACATCAAAAAAAGTCATAATACCAACATACCTAAGATCCATCAGTGTCAGAAATAAAGATCTGAACACACTTGAAACCACTGAATTCAAAAATGCTATCACAAATGCAAAAATCATCCCTTACTCAGGATTACTATTAGTCATCACAGTGACTGACAACAAAGGAGCATTCAAATACATAAAGCCACAAAGTCAATTCATAGTAGATCTTGGAGCTTACCTAGAAAAAGAAAGTATATATTATGTTACCACAAATTGGAAGCACACAGCTACACGATTTGCAATCAAACCCATGGAAGATTAACCTTTTTCCTCTACATCAGTGTGTTAATTCATACAAACTTTCTACCTACATTCTTCACTTCACCATCACAATCACAAACACTCTGTGGTTCAACCAATCAAACAAAACTTATCTGAAGTCCCAGATCATCCCAAGTCATTGTTTATCAGATCTAGTACTCAAATAAGTTAATAAAAAA
KT992094.1	+	9571		15076	1	mRNA#3548_1_copies:polyA_is_105	105	0	No features found. Splice acceptor/donors END	Possible 5' truncation of L		MLNNITDAANKAQKNLLSRVCHTLLDKTVSDNIINGRWIILLSKFLKLIKLAGDNNLNNLSELYFLFRIFGHPMVDERQAMDAVKINCNETKFYLLSSLSMLRGAFIYRIIKGFVNNYNRWPTLRNAIVLPLRWLTYYKLNTYPSLLELTERDLIVLSGLRFYREFRLPKKVDLEMIINDKAISPPKNLIWTSFPRNYMPSHIQNYIEHEKLKFSESDKSRRVLEYYLRDNKFNECDLYNCVVNQSYLNNPNHVVSLTGKERELSVGRMFAMQPGMFRQVQILAEKMIAENILQFFPESLTRYGDLELQKILELKAGISNKSNRYNDNYNNYISKCSIITDLSKFNQAFRYETSCICSDVLDELHGVQSLFSWLHLTIPHVTIICTYRHAPPYIGDHIVDLNNVDEQSGLYRYHMGGIEGWCQKLWTIEAISLLDLISLKGKFSITALINGDNQSIDISKPIRLMEGQTHAQADYLLALNSLKLLYKEYAGIGHKLKGTETYISRDMQFMSKTIQHNGVYYPASIKKVLRVGPWINTILDDFKVSLESIGSLTQELEYRGESLLCSLIFRNVWLYNQIALQLKNHALCNNKLYLDILKVLKHLKTFFNLDNIDTALTLYMNLPMLFGGGDPNLLYRSFYRRTPDFLTEAIVHSVFILSYYTNHDLKDKLQDLSDDRLNKFLTCIITFDKNPNAEFVTLMRDPQALGSERQAKITSEINRLAVTEVLSTAPNKIFSKSAQHYTTTEIDLNDIMQNIEPTYPHGLRVVYESLPFYKAEKIVNLISGTKSITNILEKTSAIDLTDIDRATEMMRKNITLLIRILPLDCNRDKREILSMENLSITELSKYVRERSWSLSNIVGVTSPSIMYTMDIKYTTSTISSGIIIEKYNVNSLTRGERGPTKPWVGSSTQEKKTMPVYNRQVLTKKQRDQIDLLAKLDWVYASIDNKDEFMEELSIGTLGLTYEKAKKLFPQYLSVNYLHRLTVSSRPCEFPASIPAYRTTNYHFDTSPINRILTEKYGDEDIDIVFQNCISFGLSLMSVVEQFTNVCPNRIILIPKLNEIHLMKPPIFTGDVDIHKLKQVIQKQHMFLPDKISLTQYVELFLSNKTLKSGSHVNSNLILAHKISDYFHNTYILSTNLAGHWILIIQLMKDSKGIFEKDWGEGYITDHMFINLKVFFNAYKTYLLCFHKGYGKAKLECDMNTSDLLCVLELIDSSYWKSMSKVFLEQKVIKYILSQDASLHRVKGCHSFKLWFLKRLNVAEFTVCPWVVNIDYHPTHMKAILTYIDLVRMGLINIDRIHIKNKHKFNDEFYTSNLFYINYNFSDNTHLLTKHIRIANSELENNYNKLYHPTPETLENILANPIKSNDKKTLNDYCIGKNVDSIMLPLLSNKKLIKSSAMIRTNYSKQDLYNLFPMVVIDRIIDHSGNTAKSNQLYTTTSHQISLVHNSTSLYCMLPWHHINRFNFVFSSTGCKISIEYILKDLKIKDPNCIAFIGEGAGNLLLRTVVELHPDIRYIYRSLKDCNDHSLPIEFLRLYNGHINIDYGENLTIPATDATNNIHWSYLHIKFAEPISLFVCDAELSVTVNWSKIIIEWSKHVRKCKYCSSVNKCMLIVKYHAQDDIDFKLDNITILKTYVCLGSKLKGSEVYLVLTIGPANIFPVFNVVQNAKLILSRTKNFIMPKKADKESIDANIKSLIPFLCYPITKKGINTALSKLKSVVSGDILSYSIAGRNEVFSNKLINHKHMNILKWFNHVLNFRSTELNYNHLYMVESTYPYLSELLNSLTTNELKKLIKITGSLLYNFHNE	ATAGTATGCTCAACAACATCACAGATGCTGCTAATAAAGCTCAGAAAAATCTGCTATCAAGAGTATGTCATACATTATTAGATAAGACAGTGTCCGATAATATAATAAATGGCAGATGGATAATTCTATTAAGTAAGTTCCTTAAATTAATTAAGCTTGCAGGTGACAATAACCTTAACAATCTGAGTGAACTATATTTTTTGTTCAGAATATTTGGACACCCAATGGTAGATGAAAGACAAGCCATGGATGCTGTTAAAATTAATTGCAATGAGACCAAATTTTACTTGTTAAGCAGTCTGAGTATGTTAAGAGGTGCCTTTATATATAGAATTATAAAAGGGTTTGTAAATAATTACAACAGATGGCCTACTTTAAGAAATGCTATTGTTTTACCCTTAAGATGGTTAACTTACTATAAACTAAACACTTATCCTTCTTTGTTGGAACTTACAGAAAGAGATTTGATTGTGTTATCAGGACTACGTTTCTATCGTGAGTTTCGGTTGCCTAAAAAAGTGGATCTTGAAATGATTATAAATGATAAAGCTATATCACCTCCTAAAAATTTGATATGGACTAGTTTCCCTAGAAATTACATGCCATCACACATACAAAACTATATAGAACATGAAAAATTAAAATTTTCCGAGAGTGATAAATCAAGAAGAGTATTAGAGTATTATTTAAGAGATAACAAATTCAATGAATGTGATTTATACAACTGTGTAGTTAATCAAAGTTATCTCAACAACCCTAATCATGTGGTATCATTGACAGGCAAAGAAAGAGAACTCAGTGTAGGTAGAATGTTTGCAATGCAACCGGGAATGTTCAGACAGGTTCAAATATTGGCAGAGAAAATGATAGCTGAAAACATTTTACAATTCTTTCCTGAAAGTCTTACAAGATATGGTGATCTAGAACTACAAAAAATATTAGAACTGAAAGCAGGAATAAGTAACAAATCAAATCGCTACAATGATAATTACAACAATTACATTAGTAAGTGCTCTATCATCACAGATCTCAGCAAATTCAATCAAGCATTTCGATATGAAACGTCATGTATTTGTAGTGATGTGCTGGATGAACTGCATGGTGTACAATCTCTATTTTCCTGGTTACATTTAACTATTCCTCATGTCACAATAATATGCACATATAGGCATGCACCCCCCTATATAGGAGATCATATTGTAGATCTTAACAATGTAGATGAACAAAGTGGATTATATAGATATCACATGGGTGGCATCGAAGGGTGGTGTCAAAAACTATGGACCATAGAAGCTATATCACTATTGGATCTAATATCTCTCAAAGGGAAATTCTCAATTACTGCTTTAATTAATGGTGACAATCAATCAATAGATATAAGCAAACCAATCAGACTCATGGAAGGTCAAACTCATGCTCAAGCAGATTATTTGCTAGCATTAAATAGCCTTAAATTACTGTATAAAGAGTATGCAGGCATAGGCCACAAATTAAAAGGAACTGAGACTTATATATCACGAGATATGCAATTTATGAGTAAAACAATTCAACATAACGGTGTATATTACCCAGCTAGTATAAAGAAAGTCCTAAGAGTGGGACCGTGGATAAACACTATACTTGATGATTTCAAAGTGAGTCTAGAATCTATAGGTAGTTTGACACAAGAATTAGAATATAGAGGTGAAAGTCTATTATGCAGTTTAATATTTAGAAATGTATGGTTATATAATCAGATTGCTCTACAATTAAAAAATCATGCATTATGTAACAATAAACTATATTTGGACATATTAAAGGTTCTGAAACACTTAAAAACCTTTTTTAATCTTGATAATATTGATACAGCATTAACATTGTATATGAATTTACCCATGTTATTTGGTGGTGGTGATCCCAACTTGTTATATCGAAGTTTCTATAGAAGAACTCCTGACTTCCTCACAGAGGCTATAGTTCACTCTGTGTTCATACTTAGTTATTATACAAACCATGACTTAAAAGATAAACTTCAAGATCTGTCAGATGATAGATTGAATAAGTTCTTAACATGCATAATCACGTTTGACAAAAACCCTAATGCTGAATTCGTAACATTGATGAGAGATCCTCAAGCTTTAGGGTCTGAGAGACAAGCTAAAATTACTAGCGAAATCAATAGACTGGCAGTTACAGAGGTTTTGAGTACAGCTCCAAACAAAATATTCTCCAAAAGTGCACAACATTATACTACTACAGAGATAGATCTAAATGATATTATGCAAAATATAGAACCTACATATCCTCATGGGCTAAGAGTTGTTTATGAAAGTTTACCCTTTTATAAAGCAGAGAAAATAGTAAATCTTATATCAGGTACAAAATCTATAACTAACATACTGGAAAAAACTTCTGCCATAGACTTAACAGATATTGATAGAGCCACTGAGATGATGAGGAAAAACATAACTTTGCTTATAAGGATACTTCCATTGGATTGTAACAGAGATAAAAGAGAGATATTGAGTATGGAAAACCTAAGTATTACTGAATTAAGCAAATATGTTAGGGAAAGATCTTGGTCTTTATCCAATATAGTTGGTGTTACATCACCCAGTATCATGTATACAATGGACATCAAATATACTACAAGCACTATATCTAGTGGCATAATTATAGAGAAATATAATGTTAACAGTTTAACACGTGGTGAGAGAGGACCCACTAAACCATGGGTTGGTTCATCTACACAAGAGAAAAAAACAATGCCAGTTTATAATAGACAAGTCTTAACCAAAAAACAGAGAGATCAAATAGATCTATTAGCAAAATTGGATTGGGTGTATGCATCTATAGATAACAAGGATGAATTCATGGAAGAACTCAGCATAGGAACCCTTGGGTTAACATATGAAAAGGCCAAGAAATTATTTCCACAATATTTAAGTGTCAATTATTTGCATCGCCTTACAGTCAGTAGTAGACCATGTGAATTCCCTGCATCAATACCAGCTTATAGAACAACAAATTATCACTTTGACACTAGCCCTATTAATCGCATATTAACAGAAAAGTATGGTGATGAAGATATTGACATAGTATTCCAAAACTGTATAAGCTTTGGCCTTAGTTTAATGTCAGTAGTAGAACAATTTACTAATGTATGTCCTAACAGAATTATTCTCATACCTAAGCTTAATGAGATACATTTGATGAAACCTCCCATATTCACAGGTGATGTTGATATTCACAAGTTAAAACAAGTGATACAAAAACAGCATATGTTTTTACCAGACAAAATAAGTTTGACTCAATATGTGGAATTATTCTTAAGTAATAAAACACTCAAATCTGGATCTCATGTTAATTCTAATTTAATATTGGCACATAAAATATCTGACTATTTTCATAATACTTACATTTTAAGTACTAATTTAGCTGGACATTGGATTCTGATTATACAACTTATGAAAGATTCTAAAGGTATTTTTGAAAAAGATTGGGGAGAGGGATATATAACTGATCATATGTTTATTAATTTGAAAGTTTTCTTCAATGCTTATAAGACCTATCTCTTGTGTTTTCATAAAGGTTATGGCAAAGCAAAGCTGGAGTGTGATATGAACACTTCAGATCTTCTATGTGTATTGGAATTAATAGACAGTAGTTATTGGAAGTCTATGTCTAAGGTATTTTTAGAACAAAAAGTTATCAAATACATTCTTAGCCAAGATGCAAGTTTACATAGAGTAAAAGGATGTCATAGCTTCAAATTATGGTTTCTTAAACGTCTTAATGTAGCAGAATTCACAGTTTGCCCTTGGGTTGTTAACATAGATTATCATCCAACACATATGAAAGCAATATTAACTTATATAGATCTTGTTAGAATGGGATTGATAAATATAGATAGAATACACATTAAAAATAAACACAAATTCAATGATGAATTTTATACTTCTAATCTCTTCTACATTAATTATAACTTCTCAGATAATACTCATCTATTAACTAAACATATAAGGATTGCTAATTCTGAATTAGAAAATAATTACAACAAATTATATCATCCTACACCAGAAACCCTAGAGAATATACTAGCCAATCCGATTAAAAGTAATGACAAAAAGACACTGAATGACTATTGTATAGGTAAAAATGTTGACTCAATAATGTTACCATTGTTATCTAATAAGAAGCTTATTAAATCGTCTGCAATGATTAGAACCAATTACAGCAAACAAGATTTGTATAATTTATTCCCTATGGTTGTGATTGATAGAATTATAGATCATTCAGGCAATACAGCCAAATCCAACCAACTTTACACTACTACTTCCCACCAAATATCCTTAGTGCACAATAGCACATCACTTTACTGCATGCTTCCTTGGCATCATATTAATAGATTCAATTTTGTATTTAGTTCTACAGGTTGTAAAATTAGTATAGAGTATATTTTAAAAGATCTTAAAATTAAAGATCCCAATTGTATAGCATTCATAGGTGAAGGAGCAGGGAATTTATTATTGCGTACAGTAGTGGAACTTCATCCTGACATAAGATATATTTACAGAAGTCTGAAAGATTGCAATGATCATAGTTTACCTATTGAGTTTTTAAGGCTGTACAATGGACATATCAACATTGATTATGGTGAAAATTTGACCATTCCTGCTACAGATGCAACCAACAACATTCATTGGTCTTATTTACATATAAAGTTTGCTGAACCTATCAGTCTTTTTGTCTGTGATGCCGAATTGTCTGTAACAGTCAACTGGAGTAAAATTATAATAGAATGGAGCAAGCATGTAAGAAAGTGCAAGTACTGTTCCTCAGTTAATAAATGTATGTTAATAGTAAAATATCATGCTCAAGATGATATTGATTTCAAATTAGACAATATAACTATATTAAAAACTTATGTATGCTTAGGCAGTAAGTTAAAGGGATCGGAGGTTTACTTAGTCCTTACAATAGGTCCTGCGAATATATTCCCAGTATTTAATGTAGTACAAAATGCTAAATTGATACTATCAAGAACCAAAAATTTCATCATGCCTAAGAAAGCTGATAAAGAGTCTATTGATGCAAATATTAAAAGTTTGATACCCTTTCTTTGTTACCCTATAACAAAAAAAGGAATTAATACTGCATTGTCAAAACTAAAGAGTGTTGTTAGTGGAGATATACTATCATATTCTATAGCTGGACGTAATGAAGTTTTCAGCAATAAACTTATAAATCATAAGCATATGAACATCTTAAAATGGTTCAATCATGTTTTAAATTTCAGATCAACAGAACTAAACTATAACCATTTATATATGGTAGAATCTACATATCCTTACCTAAGTGAATTGTTAAACAGCTTGACAACCAATGAACTTAAAAAACTGATTAAAATCACAGGTAGTCTGTTATACAACTTTCATAATGAATAATGAATAAAGATCTTATAATAAAAATTCCCATAGCTATACACTAACACTGTATTCAATTATAGTTATTAAAAATTAAAAA
KT992094.1	+	4675	5420 5437	5548	1	mRNA#2959_1_copies:polyA_is_69	69	0	No features found. Splice acceptor/donors :AA_CT END	none from list		MQTCPKTRTNAPLRH	GGGCAAATGCAAACATGTCCAAAAACAAGGACCAACGCACCGCTAAGACATTAGAAAGGACCTGGGACACTCTCAATCATTTATTATTCATATCATCGTGCTTATATAAGTTAAATCTTAAATCTGTAGCACAAATCACATTATCCATTCTGGCAATGATAATCTCAACTTCACTTATAATTGCAGCCATCATATTCATAGCCTCGGCAAACCACAAAGTCACACCAACAACTGCAATCATACAAGATGCAACAAGCCAGATCAAGAACACAACCCCAACATACCTCACCCAGAATCCTCAGCTTGGAATCAGTCCCTCTAATCCGTCTGAAATTACATCACAAATCACCACCATACTAGCTTCAACAACACCAGGAGTCAAGTCAACCCTGCAATCCACAACAGTCAAGACCAAAAACACAACAACAACTCAAACACAACCCAGCAAGCCCACCACAAAACAACGCCAAAACAAACCACCAAGCAAACCCAATAATGATTTTCACTTTGAAGTGTTCAACTTTGTACCCTGCAGCATATGCAGCAACAATCCAACCTGCTGGGCTATCTGCAAAAGAATACCAAACAAAAAACCAGGAAAGAAAACCACTACCAAGCCCACAAAAAAACCAACCCTCAAGACAACCAAAAAAGATCCCAAACCTCAAACCACTAAATCAAAGGAAGTACCCACCACCAAGCCCACAGAAGAGCCAACCATCAACACCACCAAAACAAACATCATCCAACACCACAGGAAATCCAGAACTCACAAGTCAAATGGAAACCTTCCACTCAACTTCCTCCGAAGGCAATCCAAGCCCTTCTCAAGTCTCTACAACATCCGAGTACCCAT
KT992094.1	+	5651	6413 6425 7225 7239	7542	1	mRNA#3269_1_copies:polyA_is_103	103	0	No features found. Splice acceptor/donors :TG_TA:AC_AT END	none from list		MELLILKANAITTILTAVTFCFASGQNITEEFYQSTCSAVSKGYLSALRTGWYTSVITIELSNIKKNKCNGTDAKVKLIKQELDKYKNAVTELQLLMQSTQATNNRARRELPRFMNYTLNNAKKTNVTLSKKRKRRFLGFLLGVGSAIASGVAVSKVLHLEGEVNKIKSALLSTNKAVVSLSNGVSVLTSKVLDLKNYIDKQLLPIVNKQSCSISNIETVIEFQQKNNRLLEITREFSVNAGVTTPVSTYSELLSLINDMPITNDQKKLMSNNVQIVRQQSYSIMSIIKEEVLAYVVQLPLYGVIDTPCWKLHTSPLCTTNTKEGSNICLTRTDRGWYCDNAGSVSFFPQAETCKVQSNRVFCDTMNSLTLPSEVNLCNVDIFNPKYDCKIMTSKTDVSSSVITSLGAIVSCYGKTKCTASNKNRGIIKTFSNGCDYVSNKGVDTVSVGNTLYYVNKQEGKSLYVKGEPIINFYDPLVFPSDEFDASISQVNEKINQSLAFIRKSDELLHNVNAGKSDNYYNYSDYSNIVIINCCWTALIL	GGCAAATAACAATGGAGTTGCTAATCCTCAAAGCAAATGCAATTACCACAATCCTCACTGCAGTCACATTTTGTTTTGCTTCTGGTCAAAACATCACTGAAGAATTTTATCAATCAACATGCAGTGCAGTTAGCAAAGGCTATCTTAGTGCTCTGAGAACTGGTTGGTATACCAGTGTTATAACTATAGAATTAAGTAATATCAAGAAAAATAAGTGTAATGGAACAGATGCTAAGGTAAAATTGATAAAACAAGAATTAGATAAATATAAAAATGCTGTAACAGAATTGCAGTTGCTCATGCAAAGCACACAAGCAACAAACAATCGAGCCAGAAGAGAACTACCAAGGTTTATGAATTATACACTCAACAATGCCAAAAAAACCAATGTAACATTAAGCAAGAAAAGGAAAAGAAGATTTCTTGGTTTTTTGTTAGGTGTTGGATCTGCAATCGCCAGTGGCGTTGCTGTATCTAAGGTCCTGCACCTAGAAGGGGAAGTGAACAAGATCAAAAGTGCTCTACTATCCACAAACAAGGCTGTAGTCAGCTTATCAAATGGAGTTAGTGTTTTAACCAGCAAAGTGTTAGACCTCAAAAACTATATAGATAAACAATTGTTACCTATTGTGAACAAGCAAAGCTGCAGCATATCAAATATAGAAACTGTGATAGAGTTCCAACAAAAGAACAACAGACTACTAGAGATTACCAGGGAATTTAGTGTTAATGCAGGCGTAACTACACCTGTAAGCACTTACAGTGAATTATTGTCATTAATCAATGATATGCCTATAACAAATGATCAGAAAAAGTTAATGTCCAACAATGTTCAAATAGTTAGACAGCAAAGTTACTCTATCATGTCCATAATAAAAGAGGAAGTCTTAGCATATGTAGTACAATTACCACTATATGGTGTTATAGATACACCCTGTTGGAAACTACACACATCCCCTCTATGTACAACCAACACAAAAGAAGGGTCCAACATCTGTTTAACAAGAACTGACAGAGGATGGTACTGTGACAATGCAGGATCAGTATCTTTCTTCCCACAAGCTGAAACATGTAAAGTTCAATCAAATCGAGTATTTTGTGACACAATGAACAGTTTAACATTACCAAGTGAAGTAAATCTCTGCAATGTTGACATATTCAACCCCAAATATGATTGTAAAATTATGACTTCAAAAACAGATGTAAGCAGCTCCGTTATCACATCTCTAGGAGCCATTGTGTCATGCTATGGCAAAACTAAATGTACAGCATCCAATAAAAATCGTGGAATCATAAAGACATTTTCTAACGGGTGCGATTATGTATCAAATAAAGGGGTGGACACTGTGTCTGTAGGTAACACATTATATTATGTAAATAAGCAAGAAGGTAAAAGTCTCTATGTAAAAGGTGAACCAATAATAAATTTCTATGACCCATTAGTATTCCCCTCTGATGAATTTGATGCATCAATATCTCAAGTCAACGAGAAGATTAACCAGAGCCTAGCATTTATTCGTAAATCCGATGAATTATTACATAATGTAAATGCTGGTAAATCCGATAACTACTATAATTATAGTGATTATAGTAATATTGTTATCATTAATTGCTGTTGGACTGCTCTTATACTGTAAGGCCAGAAGCACACCAGTCACACTAAGCAAAGATCAACTGAGTGGTATAAATAATATTGCATTTAGTAACTAAATAAAAATAGCACCTAATCATGTTCTTACAATGGTTTACTATCTGCTCATAGACAACCCATCTGTCATTGGATTTTCTTAAAATCTGAACTTCATCGAAACTCTCATCTATAAACCATCTCACTTACACTATTTAAGTAGATTCCTAGTTTATAG
KT992094.1	+	598	1472 1495	2277	1	mRNA#2309_1_copies:polyA_is_108	108	0	NS2 Splice acceptor/donors :TT_GC END	NS2		MDTTHNDNTPQRLMITDMRPLSLETIITSLTRDIITHKFIYLINHECIVRKLDERQATFTFLVNYEMKLLHKVGSTKYKKYTEYNTKYGTFPMPIFINHDGFLECIGIKPTKHTPIIYKYDLNP
KT992094.1	+	1131	1305 1390 1954 1967	2329	1	mRNA#3424_1_copies:polyA_is_287	287	0	No features found. Splice acceptor/donors :AG_TC:TT_TA END	none from list		MALSKVKLNDTLNKDQLLSSSKYTIQRSTGDSIDTPNYDVQKHINKLCGMLLITEEMRDIM	AAATACAACCATGGCTCTTAGCAAAGTCAAGTTGAATGATACACTCAACAAAGATCAACTTCTGTCATCCAGCAAATACACCATCCAACGGAGCACAGGAGATAGTATTGATACTCCTAATTATGATGTGCAGAAACACATCAATAAGTTATGTGGCATGTTATTAATCACAGAAGAGATGCGGGATATCATGTAAAAGCAAATGGAGTAGATGTAACAACACATCGTCAAGACATTAATGGAAAAGAAATGAAATTTGAAGTGTTAACATTGGCAAGCTTAACAACTGAAATTCAAATCAACATTGAGATAGAATCTAGAAAATCCTACAAAAAAATGCTAAAAGAAATGGGAGAGGTAGCTCCAGAATACAGGCATGACTCTCCTGATTGTGGGATGATAATATTATGTATAGCAGCATTAGTAATAACTAAATTAGCAGCAGGGGACAGATCTGGTCTTACAGCCGTGATTAGGAGAGCTAATAATGTCCTAAAAAATGAAATGAAACGTTACAAAGGCTTACTACCCAAGGACATAGCCAACAGCTTCTATGAAGTGTTTGAAAAACATCCCCACTTTATAGATGTTTTTGTTCATTTTGGTATAGCACAATCTTCTACCAGAGGTGGCAGTAGAGTTGAAGGGATTTTTGCAGGATTGTTTATGAATGCCTATGGTGCAGGGCAAGTGATGTTACGGTGGGGAGTCTTAGCAAAATCAGTTAAAAATATTATGGTGTGCAAGCAGAAATGGAACAAGTTGTTGAGGTTTATGAATATGCCCAAAAATTGGGTGGTGAAGCAGGATTCTACCATATATTGAACAACCCAAAAGCATCATTATTATCTTTGACTCAATTTCCTCACTTCTCCAGTGTAGTATTAGGCAATGCTGCTGGCCTAGGCATAATGGGAGAGTACAGAGGTACACCGAGGAATCAAGATCTATATGATGCAGCAAAGGCATATGCTGAACAACTCAAAGAAAATGGTGTGATTAACTACAGTGTACTAGACTTGACAGCAGAAGAACTAGAGGCTATCAAACATCAGCTTAATCCAAAAGATAATGATGTAGAGCTTTGAGTTAATAAAAAA
KT992094.1	+	2645	3100 3110	3201	1	mRNA#4043_1_copies:polyA_is_158	158	0	No features found. Splice acceptor/donors :CA_AC END	none from list		MKKNPAIHTKK	AACTATACAAAGAAACCATAGAAACATTTGATAACAATGAAGAAGAATCCAGCTATTCATACGAAGAAATAAATGATCAGACAAACGATAATATAACAGCAAGATTAGATAGGATTGATGAAAAATTAAGTGAAATACTAGGAATGCTTCACACATTAGTAGTGGCAAGTGCAGGACCTACATCTGCTCGGGATGGTATAAGAGATGCCATGGTTGGTTTAAGAGAAGAAATGATAGAAAAAATCAGAACTGAAGCATTAATGACCAATGACAGATTAGAAGCTATGGCAAGACTCAGGAATGAGGAAAGTGAAAAGATGGCAAAAGACACATCAGATGAAGTGTCTCTCAATCCAACATCAGAGAAATTGAACAACCTATTGGAAGGGAATGATAGTGACAATGATCTATCACTTGAAGATTTCTGATTAGTTACCAATCTTCACATCAACACAAGAAGACCAACAAACTAACCAACCCAATCATCCAACCAAACATCCATCCGCCAATCAGCCAAACAGCCAACAAAACAACCAGCCAATCCAA
KT992094.1	+	5796	6393 6409	7542	1	mRNA#1869_1_copies:polyA_is_238	238	0	No features found. Splice acceptor/donors :TA_CT END	none from list		MEQMLR	TAGTGCTCTGAGAACTGGTTGGTATACCAGTGTTATAACTATAGAATTAAGTAATATCAAGAAAAATAAGTGTAATGGAACAGATGCTAAGGTAAAATTGATAAAACAAGAATTAGATAAATATAAAAATGCTGTAACAGAATTGCAGTTGCTCATGCAAAGCACACAAGCAACAAACAATCGAGCCAGAAGAGAACTACCAAGGTTTATGAATTATACACTCAACAATGCCAAAAAAACCAATGTAACATTAAGCAAGAAAAGGAAAAGAAGATTTCTTGGTTTTTTGTTAGGTGTTGGATCTGCAATCGCCAGTGGCGTTGCTGTATCTAAGGTCCTGCACCTAGAAGGGGAAGTGAACAAGATCAAAAGTGCTCTACTATCCACAAACAAGGCTGTAGTCAGCTTATCAAATGGAGTTAGTGTTTTAACCAGCAAAGTGTTAGACCTCAAAAACTATATAGATAAACAATTGTTACCTATTGTGAACAAGCAAAGCTGCAGCATATCAAATATAGAAACTGTGATAGAGTTCCAACAAAAGAACAACAGACTACTAGAGATTACCAGGGAATTTAGTGTTAATGCAGGCGTAACTACATGTTAACTAATAGTGAATTATTGTCATTAATCAATGATATGCCTATAACAAATGATCAGAAAAAGTTAATGTCCAACAATGTTCAAATAGTTAGACAGCAAAGTTACTCTATCATGTCCATAATAAAAGAGGAAGTCTTAGCATATGTAGTACAATTACCACTATATGGTGTTATAGATACACCCTGTTGGAAACTACACACATCCCCTCTATGTACAACCAACACAAAAGAAGGGTCCAACATCTGTTTAACAAGAACTGACAGAGGATGGTACTGTGACAATGCAGGATCAGTATCTTTCTTCCCACAAGCTGAAACATGTAAAGTTCAATCAAATCGAGTATTTTGTGACACAATGAACAGTTTAACATTACCAAGTGAAGTAAATCTCTGCAATGTTGACATATTCAACCCCAAATATGATTGTAAAATTATGACTTCAAAAACAGATGTAAGCAGCTCCGTTATCACATCTCTAGGAGCCATTGTGTCATGCTATGGCAAAACTAAATGTACAGCATCCAATAAAAATCGTGGAATCATAAAGACATTTTCTAACGGGTGCGATTATGTATCAAATAAAGGGGTGGACACTGTGTCTGTAGGTAACACATTATATTATGTAAATAAGCAAGAAGGTAAAAGTCTCTATGTAAAAGGTGAACCAATAATAAATTTCTATGACCCATTAGTATTCCCCTCTGATGAATTTGATGCATCAATATCTCAAGTCAACGAGAAGATTAACCAGAGCCTAGCATTTATTCGTAAATCCGATGAATTATTACATAATGTAAATGCTGGTAAATCCACCACAAATATCATGATAACTACTATAATTATAGTGATTATAGTAATATTGTTATCATTAATTGCTGTTGGACTGCTCTTATACTGTAAGGCCAGAAGCACACCAGTCACACTAAGCAAAGATCAACTGAGTGGTATAAATAATATTGCATTTAGTAACTAAATAAAAATAGCACCTAATCATGTTCTTACAATGGTTTACTATCTGCTCATAGACAACCCATCTGTCATTGGATTTTCTTAAAATCTGAACTTCATCGAAACTCTCATCTATAAACCATCTCACTTACACTATTTAAGTAGATTCCTAGTTTATAG
KT992094.1	+	6341	6707 6723	8559	1	mRNA#4135_1_copies:polyA_is_39	39	0	M2-1,M2-2 Splice acceptor/donors :TA_CA END	none from list		MQA	ACAACAGACTACTAGAGATTACCAGGGAATTTAGTGTTAATGCAGGCGTAACTACACCTGTAAGCACTTACATGTTAACTAATAGTGAATTATTGTCATTAATCAATGATATGCCTATAACAAATGATCAGAAAAAGTTAATGTCCAACAATGTTCAAATAGTTAGACAGCAAAGTTACTCTATCATGTCCATAATAAAAGAGGAAGTCTTAGCATATGTAGTACAATTACCACTATATGGTGTTATAGATACACCCTGTTGGAAACTACACACATCCCCTCTATGTACAACCAACACAAAAGAAGGGTCCAACATCTGTTTAACAAGAACTGACAGAGGATGGTACTGTGACAATGCAGGATCAGAGCTGAAACATGTAAAGTTCAATCAAATCGAGTATTTTGTGACACAATGAACAGTTTAACATTACCAAGTGAAGTAAATCTCTGCAATGTTGACATATTCAACCCCAAATATGATTGTAAAATTATGACTTCAAAAACAGATGTAAGCAGCTCCGTTATCACATCTCTAGGAGCCATTGTGTCATGCTATGGCAAAACTAAATGTACAGCATCCAATAAAAATCGTGGAATCATAAAGACATTTTCTAACGGGTGCGATTATGTATCAAATAAAGGGGTGGACACTGTGTCTGTAGGTAACACATTATATTATGTAAATAAGCAAGAAGGTAAAAGTCTCTATGTAAAAGGTGAACCAATAATAAATTTCTATGACCCATTAGTATTCCCCTCTGATGAATTTGATGCATCAATATCTCAAGTCAACGAGAAGATTAACCAGAGCCTAGCATTTATTCGTAAATCCGATGAATTATTACATAATGTAAATGCTGGTAAATCCACCACAAATATCATGATAACTACTATAATTATAGTGATTATAGTAATATTGTTATCATTAATTGCTGTTGGACTGCTCTTATACTGTAAGGCCAGAAGCACACCAGTCACACTAAGCAAAGATCAACTGAGTGGTATAAATAATATTGCATTTAGTAACTAAATAAAAATAGCACCTAATCATGTTCTTACAATGGTTTACTATCTGCTCATAGACAACCCATCTGTCATTGGATTTTCTTAAAATCTGAACTTCATCGAAACTCTCATCTATAAACCATCTCACTTACACTATTTAAGTAGATTCCTAGTTTATAGTTATATAAAACACAATTGCATGCCAGATTAACTTACCATCTGTAAAAATGAAAACTGGGGCAAATATGTCACGAAGGAATCCTTGCAAATTTGAAATTCGAGGTCATTGCTTAAATGGTAAGAGGTGTCATTTTAGTCATAATTATTTTGAATGGCCACCCCATGCACTGCTTGTAAGACAAAACTTTATGTTAAACAGAATACTTAAGTCTATGGATAAAAGTATAGATACCTTATCAGAAATAAGTGGAGCTGCAGAGTTGGACAGAACAGAAGAGTATGCTCTTGGTGTAGTTGGAGTGCTAGAGAGTTATATAGGATCAATAAACAATATAACTAAACAATCAGCATGTGTTGCCATGAGCAAACTCCTCACTGAACTCAATAGTGATGATATCAAAAAGCTGAGGGACAATGAAGAGCTAAATTCACCCAAGATAAGAGTGTACAATACTGTCATATCATATATTGAAAGCAACAGGAAAAACAATAAACAAACTATCCATCTGTTAAAAAGATTGCCAGCAGACGTATTGAAGAAAACCATCAAAAACACATTGGATATCCATAAGAGCATAACCATCAACAACCCAAAAGAATCAACTGTTAGTGATACAAATGACCATGCCAAAAATAATGATACTACCTGACAAATATCCTTGTAGTATAACTTCCATACTAATAACAAGTAGATGTAGAGTTACTATGTATAATCAAAAGAACACACTATATTTCAATCAAAACAACCCAAATAACCATATGTACTCACCGAATCAAACATTCAATGAAATCCATTGGACCTCTCAAGAATTGATTGACACAATTCAAAATTTTCTACAACATCTAGGTATTATTGAGGATATATATACAATATATATATTAGTGTCATAACACTCAATTCTAACACTCACCACATCGTTACATTATTAATTCAAACAATTCAAGTTGTGGGACAAAATGGATCCCATTATTAATGGAAATTCTGCTAATGTTTATCTAACCGATAGTTATTTAAAA
KT992094.1	+	598	885 900	1079	1	mRNA#3051_1_copies:polyA_is_222	222	0	No features found. Splice acceptor/donors :AA_TT END	none from list		MDTTHNDNTPQRLMITDMRPLSLETIITSLTRDIITHKFIYLINHECIVRKLDERQATFTFLVNYEMKLLHKVGSTKYKKYTEYNTPMPIFINHDGFLECIGIKPTKHTPIIYKYDLNP	GGCAAATAAATCAATTCAGCCAACCCAACCATGGACACAACCCACAATGATAATACACCACAAAGACTGATGATCACAGACATGAGACCGTTGTCACTTGAGACCATAATAACATCACTAACCAGAGACATCATAACACACAAATTTATATACTTGATAAATCATGAATGCATAGTGAGAAAACTTGATGAAAGACAGGCCACATTTACATTCCTGGTCAACTATGAAATGAAACTATTACACAAAGTAGGAAGCACTAAATATAAAAAATATACTGAATACAACACCCCTATGCCAATATTCATCAATCATGATGGGTTCTTAGAATGCATTGGCATTAAGCCTACAAAGCATACTCCCATAATATACAAGTATGATCTCAATCCATAAATTTCAACACAATATTCACACAATCTAAAACAACAACTCTATGCATAACTATACTCCATAGTCCAGATGGAGCCTG
KT992094.1	+	3255	4028 4052	4169	1	mRNA#2459_1_copies:polyA_is_173	173	0	No features found. Splice acceptor/donors :AT_AG END	none from list		METYVNKLHEGSTYTAAVQYNVLEKDDDPASLTIWVPMFQSSMPADLLIKELANVNILVKQISTPKGPSLRVMINSRSAVLAQMPSKFTICANVSLDERSKLAYDVTTPCEIKACSLTCLKSKNMLTTVKDLTMKTLNPTHDIIALCEFENIVTSKKVIIPTYLRSISVRNKDLNTLENITTTEFKNAITNAKIIPYSGLLLVITVTDNKGAFKYIKPQSQFIVDLGAYLEKESIYYVTTNWKHTATRFAIKPMEVC	GGCAAATATGGAAACATACGTGAACAAGCTTCACGAAGGCTCCACATACACAGCTGCTGTTCAATACAATGTCTTAGAAAAAGACGATGACCCTGCATCACTTACAATATGGGTGCCCATGTTCCAATCATCTATGCCAGCAGATTTACTTATAAAAGAACTAGCTAATGTCAACATACTAGTGAAACAAATATCCACACCCAAGGGACCTTCACTAAGAGTCATGATAAACTCAAGAAGTGCAGTGCTAGCACAAATGCCCAGCAAATTTACCATATGCGCTAATGTGTCCTTGGATGAAAGAAGCAAACTAGCATATGATGTAACCACACCCTGTGAAATCAAGGCATGTAGTCTAACATGCCTAAAATCAAAAAATATGTTGACTACAGTTAAAGATCTCACTATGAAGACACTCAACCCTACACATGATATTATTGCTTTATGTGAATTTGAAAACATAGTAACATCAAAAAAAGTCATAATACCAACATACCTAAGATCCATCAGTGTCAGAAATAAAGATCTGAACACACTTGAAAATATAACAACCACTGAATTCAAAAATGCTATCACAAATGCAAAAATCATCCCTTACTCAGGATTACTATTAGTCATCACAGTGACTGACAACAAAGGAGCATTCAAATACATAAAGCCACAAAGTCAATTCATAGTAGATCTTGGAGCTTACCTAGAAAAAGAAAGTATATATTATGTTACCACAAATTGGAAGCACACAGCTACACGATTTGCAATCAAACCCATGGAAGTGTGTTAATTCATACAAACTTTCTACCTACATTCTTCACTTCACCATCACAATCACAAACACTCTGTGGTTCAACCAATCAAACAAAACTTATCTGAAGTCCCAGATCATCCCAAGT
KT992094.1	+	6077		7479	1	mRNA#4084_1_copies:polyA_is_197	197	0	No features found. Splice acceptor/donors END	none from list		MELVF	GTTTTTTGTTAGGTGTTGGATCTGCAATCGCCAGTGGCGTTGCTGTATCTAAGGTCCTGCACCTAGAAGGGGAAGTGAACAAGATCAAAAGTGCTCTACTATCCACAAACAAGGCTGTAGTCAGCTTATCAAATGGAGTTAGTGTTTTAACCAGCAAAGTGTTAGACCTCAAAAACTATATAGATAAACAATTGTTACCTATTGTGAACAAGCAAAGCTGCAGCATATCAAATATAGAAACTGTGATAGAGTTCCAACAAAAGAACAACAGACTACTAGAGATTACCAGGGAATTTAGTGTTAATGCAGGCGTAACTACACCTGTAAGCACTTACATGTTAACTAATAGTGAATTATTGTCATTAATCAATGATATGCCTATAACAAATGATCAGAAAAAGTTAATGTCCAACAATGTTCAAATAGTTAGACAGCAAAGTTACTCTATCATGTCCATAATAAAAGAGGAAGTCTTAGCATATGTAGTACAATTACCACTATATGGTGTTATAGATACACCCTGTTGGAAACTACACACATCCCCTCTATGTACAACCAACACAAAAGAAGGGTCCAACATCTGTTTAACAAGAACTGACAGAGGATGGTACTGTGACAATGCAGGATCAGTATCTTTCTTCCCACAAGCTGAAACATGTAAAGTTCAATCAAATCGAGTATTTTGTGACACAATGAACAGTTTAACATTACCAAGTGAAGTAAATCTCTGCAATGTTGACATATTCAACCCCAAATATGATTGTAAAATTATGACTTCAAAAACAGATGTAAGCAGCTCCGTTATCACATCTCTAGGAGCCATTGTGTCATGCTATGGCAAAACTAAATGTACAGCATCCAATAAAAATCGTGGAATCATAAAGACATTTTCTAACGGGTGCGATTATGTATCAAATAAAGGGGTGGACACTGTGTCTGTAGGTAACACATTATATTATGTAAATAAGCAAGAAGGTAAAAGTCTCTATGTAAAAGGTGAACCAATAATAAATTTCTATGACCCATTAGTATTCCCCTCTGATGAATTTGATGCATCAATATCTCAAGTCAACGAGAAGATTAACCAGAGCCTAGCATTTATTCGTAAATCCGATGAATTATTACATAATGTAAATGCTGGTAAATCCACCACAAATATCATGATAACTACTATAATTATAGTGATTATAGTAATATTGTTATCATTAATTGCTGTTGGACTGCTCTTATACTGTAAGGCCAGAAGCACACCAGTCACACTAAGCAAAGATCAACTGAGTGGTATAAATAATATTGCATTTAGTAACTAAATAAAAATAGCACCTAATCATGTTCTTACAATGGTTTACTATCTGCTCATAGACAACCCATCTGTCATTGGATTTTCTTAAAATCTGAACTT
KT992094.1	+	5651	5912 5935	7542	1	mRNA#1497_1_copies:polyA_is_106	106	0	No features found. Splice acceptor/donors :AT_CA END	none from list		MELLILKANAITTILTAVTFCFASGQNITEEFYQSTCSAVSKGYLSALRTGWYTSVITIELSNIKKNKCNGTDAKVKLIKQELGIAVAHAKHTSNKQSSQKRTTKVYELYTQQCQKNQCNIKQEKEKKISWFFVRCWICNRQWRCCI	GGCAAATAACAATGGAGTTGCTAATCCTCAAAGCAAATGCAATTACCACAATCCTCACTGCAGTCACATTTTGTTTTGCTTCTGGTCAAAACATCACTGAAGAATTTTATCAATCAACATGCAGTGCAGTTAGCAAAGGCTATCTTAGTGCTCTGAGAACTGGTTGGTATACCAGTGTTATAACTATAGAATTAAGTAATATCAAGAAAAATAAGTGTAATGGAACAGATGCTAAGGTAAAATTGATAAAACAAGAATTAGGAATTGCAGTTGCTCATGCAAAGCACACAAGCAACAAACAATCGAGCCAGAAGAGAACTACCAAGGTTTATGAATTATACACTCAACAATGCCAAAAAAACCAATGTAACATTAAGCAAGAAAAGGAAAAGAAGATTTCTTGGTTTTTTGTTAGGTGTTGGATCTGCAATCGCCAGTGGCGTTGCTGTATCTAAGGTCCTGCACCTAGAAGGGGAAGTGAACAAGATCAAAAGTGCTCTACTATCCACAAACAAGGCTGTAGTCAGCTTATCAAATGGAGTTAGTGTTTTAACCAGCAAAGTGTTAGACCTCAAAAACTATATAGATAAACAATTGTTACCTATTGTGAACAAGCAAAGCTGCAGCATATCAAATATAGAAACTGTGATAGAGTTCCAACAAAAGAACAACAGACTACTAGAGATTACCAGGGAATTTAGTGTTAATGCAGGCGTAACTACACCTGTAAGCACTTACATGTTAACTAATAGTGAATTATTGTCATTAATCAATGATATGCCTATAACAAATGATCAGAAAAAGTTAATGTCCAACAATGTTCAAATAGTTAGACAGCAAAGTTACTCTATCATGTCCATAATAAAAGAGGAAGTCTTAGCATATGTAGTACAATTACCACTATATGGTGTTATAGATACACCCTGTTGGAAACTACACACATCCCCTCTATGTACAACCAACACAAAAGAAGGGTCCAACATCTGTTTAACAAGAACTGACAGAGGATGGTACTGTGACAATGCAGGATCAGTATCTTTCTTCCCACAAGCTGAAACATGTAAAGTTCAATCAAATCGAGTATTTTGTGACACAATGAACAGTTTAACATTACCAAGTGAAGTAAATCTCTGCAATGTTGACATATTCAACCCCAAATATGATTGTAAAATTATGACTTCAAAAACAGATGTAAGCAGCTCCGTTATCACATCTCTAGGAGCCATTGTGTCATGCTATGGCAAAACTAAATGTACAGCATCCAATAAAAATCGTGGAATCATAAAGACATTTTCTAACGGGTGCGATTATGTATCAAATAAAGGGGTGGACACTGTGTCTGTAGGTAACACATTATATTATGTAAATAAGCAAGAAGGTAAAAGTCTCTATGTAAAAGGTGAACCAATAATAAATTTCTATGACCCATTAGTATTCCCCTCTGATGAATTTGATGCATCAATATCTCAAGTCAACGAGAAGATTAACCAGAGCCTAGCATTTATTCGTAAATCCGATGAATTATTACATAATGTAAATGCTGGTAAATCCACCACAAATATCATGATAACTACTATAATTATAGTGATTATAGTAATATTGTTATCATTAATTGCTGTTGGACTGCTCTTATACTGTAAGGCCAGAAGCACACCAGTCACACTAAGCAAAGATCAACTGAGTGGTATAAATAATATTGCATTTAGTAACTAAATAAAAATAGCACCTAATCATGTTCTTACAATGGTTTACTATCTGCTCATAGACAACCCATCTGTCATTGGATTTTCTTAAAATCTGAACTTCATCGAAACTCTCATCTATAAACCATCTCACTTACACTATTTAAGTAGATTCCTAGTTTATAG
KT992094.1	+	3386	3778 4022	4211	1	mRNA#2308_1_copies:polyA_is_115	115	0	No features found. Splice acceptor/donors :GA_CA END	none from list		MPADLLIKELANVNILVKQISTPKGPSLRVMINSRSAVLAQMPSKFTICANVSLDERSKLAYDVTTPCEIKACSLTCLKSKNMLTTVKDLTMKTLNPTHDIIALCEFENIVTSKKVIIPTYLRSISVRNKWKINLFPLHQCVNSYKLSTYILHFTITITNTLWFNQSNKTYLKSQIIPSHCLSDLVLK	CTATGCCAGCAGATTTACTTATAAAAGAACTAGCTAATGTCAACATACTAGTGAAACAAATATCCACACCCAAGGGACCTTCACTAAGAGTCATGATAAACTCAAGAAGTGCAGTGCTAGCACAAATGCCCAGCAAATTTACCATATGCGCTAATGTGTCCTTGGATGAAAGAAGCAAACTAGCATATGATGTAACCACACCCTGTGAAATCAAGGCATGTAGTCTAACATGCCTAAAATCAAAAAATATGTTGACTACAGTTAAAGATCTCACTATGAAGACACTCAACCCTACACATGATATTATTGCTTTATGTGAATTTGAAAACATAGTAACATCAAAAAAAGTCATAATACCAACATACCTAAGATCCATCAGTGTCAGAAATAAATGGAAGATTAACCTTTTTCCTCTACATCAGTGTGTTAATTCATACAAACTTTCTACCTACATTCTTCACTTCACCATCACAATCACAAACACTCTGTGGTTCAACCAATCAAACAAAACTTATCTGAAGTCCCAGATCATCCCAAGTCATTGTTTATCAGATCTAGTACTCAAATAAGTTAATAAAAAA
KT992094.1	+	46	389 400	577	1	mRNA#2715_1_copies:polyA_is_105	105	0	No features found. Splice acceptor/donors :TT_AC END	Possible 3' truncation of NS1		MGSNSLSMIKVRLQNLFDNDEVALLKITCYTDKLIHLTNALAKAVIHTIKLNGIVFVHVITSSDICPNNNIVVKSNFTTMPVLQNGGYIWEMMELTH	GGGCAAATAAGAATTTGATAAGTACCACTTAAATTTAACTCCCTTGGTTAGAGATGGGCAGCAATTCATTGAGTATGATAAAAGTTAGATTACAAAATTTGTTTGACAATGATGAAGTAGCATTGTTAAAAATAACATGCTATACTGATAAATTAATACATTTAACTAATGCTTTGGCTAAGGCAGTGATACATACAATCAAATTGAATGGCATTGTGTTTGTGCATGTTATTACAAGTAGTGATATTTGCCCTAATAATAATATTGTAGTAAAATCCAATTTCACAACAATGCCAGTACTACAAAATGGAGGTTATATATGGGAAATGATGGAATTAACACACTAATGGTCTACTAGATGACAATTGTGAAATTAAATTCTCCAAAAAACTAAGTGATTCAACAATGACCAATTATATGAATCAATTATCTGAATTACTTGGATTTGATCTTAATCCATAAATTATAATTAATATCAACTAGCAAATCAATGTCACTAACACCATTAGTTAATATAAAA
KT992094.1	+	5651	7504 7517	7542	1	mRNA#1478_1_copies:polyA_is_29	29	0	F Splice acceptor/donors :TC_CT END	F		MELLILKANAITTILTAVTFCFASGQNITEEFYQSTCSAVSKGYLSALRTGWYTSVITIELSNIKKNKCNGTDAKVKLIKQELDKYKNAVTELQLLMQSTQATNNRARRELPRFMNYTLNNAKKTNVTLSKKRKRRFLGFLLGVGSAIASGVAVSKVLHLEGEVNKIKSALLSTNKAVVSLSNGVSVLTSKVLDLKNYIDKQLLPIVNKQSCSISNIETVIEFQQKNNRLLEITREFSVNAGVTTPVSTYMLTNSELLSLINDMPITNDQKKLMSNNVQIVRQQSYSIMSIIKEEVLAYVVQLPLYGVIDTPCWKLHTSPLCTTNTKEGSNICLTRTDRGWYCDNAGSVSFFPQAETCKVQSNRVFCDTMNSLTLPSEVNLCNVDIFNPKYDCKIMTSKTDVSSSVITSLGAIVSCYGKTKCTASNKNRGIIKTFSNGCDYVSNKGVDTVSVGNTLYYVNKQEGKSLYVKGEPIINFYDPLVFPSDEFDASISQVNEKINQSLAFIRKSDELLHNVNAGKSTTNIMITTIIIVIIVILLSLIAVGLLLYCKARSTPVTLSKDQLSGINNIAFSN
KT992094.1	+	2332	2474 2489	3244	1	mRNA#1782_1_copies:polyA_is_241	241	0	No features found. Splice acceptor/donors :TC_TA END	none from list		MEKFAPEFHGEDANNRATKFLESIKGKFTSPKDPKKKDSIISVEVTKESPITSNSTIINPTNETDDTAGNKPNYQRKPLVSFKEDPTPSDNPFSKLYKETIETFDNNEEESSYSYEEINDQTNDNITARLDRIDEKLSEILGMLHTLVVASAGPTSARDGIRDAMVGLREEMIEKIRTEALMTNDRLEAMARLRNEESEKMAKDTSDEVSLNPTSEKLNNLLEGNDSDNDLSLEDF	GGCAAATAAATCATCATGGAAAAGTTTGCTCCTGAATTCCATGGAGAAGATGCAAACAACAGGGCTACTAAATTCCTAGAATCAATAAAGGGCAAATTCACATCACCCAAAGATCCCAAGAAAAAAGATAGTATCATATCTGTAGAAGTAACCAAAGAAAGCCCTATAACATCAAATTCAACTATTATCAACCCAACAAATGAGACAGATGATACTGCAGGGAACAAGCCCAATTATCAAAGAAAACCTCTAGTAAGTTTCAAAGAAGACCCTACACCAAGTGATAATCCCTTTTCTAAACTATACAAAGAAACCATAGAAACATTTGATAACAATGAAGAAGAATCCAGCTATTCATACGAAGAAATAAATGATCAGACAAACGATAATATAACAGCAAGATTAGATAGGATTGATGAAAAATTAAGTGAAATACTAGGAATGCTTCACACATTAGTAGTGGCAAGTGCAGGACCTACATCTGCTCGGGATGGTATAAGAGATGCCATGGTTGGTTTAAGAGAAGAAATGATAGAAAAAATCAGAACTGAAGCATTAATGACCAATGACAGATTAGAAGCTATGGCAAGACTCAGGAATGAGGAAAGTGAAAAGATGGCAAAAGACACATCAGATGAAGTGTCTCTCAATCCAACATCAGAGAAATTGAACAACCTATTGGAAGGGAATGATAGTGACAATGATCTATCACTTGAAGATTTCTGATTAGTTACCAATCTTCACATCAACACACAATACCAACAGAAGACCAACAAACTAACCAACCCAATCATCCAACCAAACATCCATCCGCCAATCAGCCAAACAGCCAACAAAACAACCAGCCAATCCAAAACTAACCACCCGGAAAAAATCTATAATATAGTTACAAAAAAA
KT992094.1	+	4675	5528 5556	5597	1	mRNA#4179_1_copies:polyA_is_143	143	0	No features found. Splice acceptor/donors :TA_CT END	none from list		MQTCPKTRTNAPLRH	GGGCAAATGCAAACATGTCCAAAAACAAGGACCAACGCACCGCTAAGACATTAGAAAGGACCTGGGACACTCTCAATCATTTATTATTCATATCATCGTGCTTATATAAGTTAAATCTTAAATCTGTAGCACAAATCACATTATCCATTCTGGCAATGATAATCTCAACTTCACTTATAATTGCAGCCATCATATTCATAGCCTCGGCAAACCACAAAGTCACACCAACAACTGCAATCATACAAGATGCAACAAGCCAGATCAAGAACACAACCCCAACATACCTCACCCAGAATCCTCAGCTTGGAATCAGTCCCTCTAATCCGTCTGAAATTACATCACAAATCACCACCATACTAGCTTCAACAACACCAGGAGTCAAGTCAACCCTGCAATCCACAACAGTCAAGACCAAAAACACAACAACAACTCAAACACAACCCAGCAAGCCCACCACAAAACAACGCCAAAACAAACCACCAAGCAAACCCAATAATGATTTTCACTTTGAAGTGTTCAACTTTGTACCCTGCAGCATATGCAGCAACAATCCAACCTGCTGGGCTATCTGCAAAAGAATACCAAACAAAAAACCAGGAAAGAAAACCACTACCAAGCCCACAAAAAAACCAACCCTCAAGACAACCAAAAAAGATCCCAAACCTCAAACCACTAAATCAAAGGAAGTACCCACCACCAAGCCCACAGAAGAGCCAACCATCAACACCACCAAAACAAACATCATAACTACACTACTCACCTCCAACACCACAGGAAATCCAGAACTCACAAGTCAAATGGAAACCTTCCACTCAACTTCCTCCGAAGGCAATCCAAGCCCTTCTCAAGTCTCTCATCTCCACCCAACACACCACGCCAGTAGTTACTTAAAAA
KT992094.1	+	4675	7347 7372	7542	1	mRNA#4303_1_copies:polyA_is_95	95	0	G Splice acceptor/donors :TC_TT END	G_2nd_M	Second initiating M codes for G	MQTCPKTRTNAPLRH
KT992094.1	+	5651	6915 6928	7542	1	mRNA#3009_1_copies:polyA_is_42	42	0	No features found. Splice acceptor/donors :CA_GT END	none from list		MELLILKANAITTILTAVTFCFASGQNITEEFYQSTCSAVSKGYLSALRTGWYTSVITIELSNIKKNKCNGTDAKVKLIKQELDKYKNAVTELQLLMQSTQATNNRARRELPRFMNYTLNNAKKTNVTLSKKRKRRFLGFLLGVGSAIASGVAVSKVLHLEGEVNKIKSALLSTNKAVVSLSNGVSVLTSKVLDLKNYIDKQLLPIVNKQSCSISNIETVIEFQQKNNRLLEITREFSVNAGVTTPVSTYMLTNSELLSLINDMPITNDQKKLMSNNVQIVRQQSYSIMSIIKEEVLAYVVQLPLYGVIDTPCWKLHTSPLCTTNTKEGSNICLTRTDRGWYCDNAGSVSFFPQAETCKVQSNRVFCDTMNSLTLPSEVNLCNVDIFNPKYDCKIMTSKTDVSSSVITSLGAIVSCYGQHPIKIVES	GGCAAATAACAATGGAGTTGCTAATCCTCAAAGCAAATGCAATTACCACAATCCTCACTGCAGTCACATTTTGTTTTGCTTCTGGTCAAAACATCACTGAAGAATTTTATCAATCAACATGCAGTGCAGTTAGCAAAGGCTATCTTAGTGCTCTGAGAACTGGTTGGTATACCAGTGTTATAACTATAGAATTAAGTAATATCAAGAAAAATAAGTGTAATGGAACAGATGCTAAGGTAAAATTGATAAAACAAGAATTAGATAAATATAAAAATGCTGTAACAGAATTGCAGTTGCTCATGCAAAGCACACAAGCAACAAACAATCGAGCCAGAAGAGAACTACCAAGGTTTATGAATTATACACTCAACAATGCCAAAAAAACCAATGTAACATTAAGCAAGAAAAGGAAAAGAAGATTTCTTGGTTTTTTGTTAGGTGTTGGATCTGCAATCGCCAGTGGCGTTGCTGTATCTAAGGTCCTGCACCTAGAAGGGGAAGTGAACAAGATCAAAAGTGCTCTACTATCCACAAACAAGGCTGTAGTCAGCTTATCAAATGGAGTTAGTGTTTTAACCAGCAAAGTGTTAGACCTCAAAAACTATATAGATAAACAATTGTTACCTATTGTGAACAAGCAAAGCTGCAGCATATCAAATATAGAAACTGTGATAGAGTTCCAACAAAAGAACAACAGACTACTAGAGATTACCAGGGAATTTAGTGTTAATGCAGGCGTAACTACACCTGTAAGCACTTACATGTTAACTAATAGTGAATTATTGTCATTAATCAATGATATGCCTATAACAAATGATCAGAAAAAGTTAATGTCCAACAATGTTCAAATAGTTAGACAGCAAAGTTACTCTATCATGTCCATAATAAAAGAGGAAGTCTTAGCATATGTAGTACAATTACCACTATATGGTGTTATAGATACACCCTGTTGGAAACTACACACATCCCCTCTATGTACAACCAACACAAAAGAAGGGTCCAACATCTGTTTAACAAGAACTGACAGAGGATGGTACTGTGACAATGCAGGATCAGTATCTTTCTTCCCACAAGCTGAAACATGTAAAGTTCAATCAAATCGAGTATTTTGTGACACAATGAACAGTTTAACATTACCAAGTGAAGTAAATCTCTGCAATGTTGACATATTCAACCCCAAATATGATTGTAAAATTATGACTTCAAAAACAGATGTAAGCAGCTCCGTTATCACATCTCTAGGAGCCATTGTGTCATGCTATGGACAGCATCCAATAAAAATCGTGGAATCATAAAGACATTTTCTAACGGGTGCGATTATGTATCAAATAAAGGGGTGGACACTGTGTCTGTAGGTAACACATTATATTATGTAAATAAGCAAGAAGGTAAAAGTCTCTATGTAAAAGGTGAACCAATAATAAATTTCTATGACCCATTAGTATTCCCCTCTGATGAATTTGATGCATCAATATCTCAAGTCAACGAGAAGATTAACCAGAGCCTAGCATTTATTCGTAAATCCGATGAATTATTACATAATGTAAATGCTGGTAAATCCACCACAAATATCATGATAACTACTATAATTATAGTGATTATAGTAATATTGTTATCATTAATTGCTGTTGGACTGCTCTTATACTGTAAGGCCAGAAGCACACCAGTCACACTAAGCAAAGATCAACTGAGTGGTATAAATAATATTGCATTTAGTAACTAAATAAAAATAGCACCTAATCATGTTCTTACAATGGTTTACTATCTGCTCATAGACAACCCATCTGTCATTGGATTTTCTTAAAATCTGAACTTCATCGAAACTCTCATCTATAAACCATCTCACTTACACTATTTAAGTAGATTCCTAGTTTATAG
KT992094.1	+	2332	3634 3662 3792 3810	4211	1	mRNA#3493_1_copies:polyA_is_94	94	0	P Splice acceptor/donors :AT_TA:TG_AC END	P		MEKFAPEFHGEDANNRATKFLESIKGKFTSPKDPKKKDSIISVNSIDIEVTKESPITSNSTIINPTNETDDTAGNKPNYQRKPLVSFKEDPTPSDNPFSKLYKETIETFDNNEEESSYSYEEINDQTNDNITARLDRIDEKLSEILGMLHTLVVASAGPTSARDGIRDAMVGLREEMIEKIRTEALMTNDRLEAMARLRNEESEKMAKDTSDEVSLNPTSEKLNNLLEGNDSDNDLSLEDF
KT992094.1	+	3588		4032	1	mRNA#1686_1_copies:polyA_is_129	129	0	No features found. Splice acceptor/donors END	none from list		M	CTGTGAAATCAAGGCATGTAGTCTAACATGCCTAAAATCAAAAAATATGTTGACTACAGTTAAAGATCTCACTATGAAGACACTCAACCCTACACATGATATTATTGCTTTATGTGAATTTGAAAACATAGTAACATCAAAAAAAGTCATAATACCAACATACCTAAGATCCATCAGTGTCAGAAATAAAGATCTGAACACACTTGAAAATATAACAACCACTGAATTCAAAAATGCTATCACAAATGCAAAAATCATCCCTTACTCAGGATTACTATTAGTCATCACAGTGACTGACAACAAAGGAGCATTCAAATACATAAAGCCACAAAGTCAATTCATAGTAGATCTTGGAGCTTACCTAGAAAAAGAAAGTATATATTATGTTACCACAAATTGGAAGCACACAGCTACACGATTTGCAATCAAACCCATGGAAGATTA
KT992094.1	+	6269	7229 7253	7542	1	mRNA#1141_1_copies:polyA_is_165	165	0	No features found. Splice acceptor/donors :CA_AA END	none from list		MQA	TGTTACCTATTGTGAACAAGCAAAGCTGCAGCATATCAAATATAGAAACTGTGATAGAGTTCCAACAAAAGAACAACAGACTACTAGAGATTACCAGGGAATTTAGTGTTAATGCAGGCGTAACTACACCTGTAAGCACTTACATGTTAACTAATAGTGAATTATTGTCATTAATCAATGATATGCCTATAACAAATGATCAGAAAAAGTTAATGTCCAACAATGTTCAAATAGTTAGACAGCAAAGTTACTCTATCATGTCCATAATAAAAGAGGAAGTCTTAGCATATGTAGTACAATTACCACTATATGGTGTTATAGATACACCCTGTTGGAAACTACACACATCCCCTCTATGTACAACCAACACAAAAGAAGGGTCCAACATCTGTTTAACAAGAACTGACAGAGGATGGTACTGTGACAATGCAGGATCAGTATCTTTCTTCCCACAAGCTGAAACATGTAAAGTTCAATCAAATCGAGTATTTTGTGACACAATGAACAGTTTAACATTACCAAGTGAAGTAAATCTCTGCAATGTTGACATATTCAACCCCAAATATGATTGTAAAATTATGACTTCAAAAACAGATGTAAGCAGCTCCGTTATCACATCTCTAGGAGCCATTGTGTCATGCTATGGCAAAACTAAATGTACAGCATCCAATAAAAATCGTGGAATCATAAAGACATTTTCTAACGGGTGCGATTATGTATCAAATAAAGGGGTGGACACTGTGTCTGTAGGTAACACATTATATTATGTAAATAAGCAAGAAGGTAAAAGTCTCTATGTAAAAGGTGAACCAATAATAAATTTCTATGACCCATTAGTATTCCCCTCTGATGAATTTGATGCATCAATATCTCAAGTCAACGAGAAGATTAACCAGAGCCTAGCATTTATTCGTAAATCCGATGAATTATTACATAATGTAAATGCTGGTAAATCCACCATTATAGTGATTATAGTAATATTGTTATCATTAATTGCTGTTGGACTGCTCTTATACTGTAAGGCCAGAAGCACACCAGTCACACTAAGCAAAGATCAACTGAGTGGTATAAATAATATTGCATTTAGTAACTAAATAAAAATAGCACCTAATCATGTTCTTACAATGGTTTACTATCTGCTCATAGACAACCCATCTGTCATTGGATTTTCTTAAAATCTGAACTTCATCGAAACTCTCATCTATAAACCATCTCACTTACACTATTTAAGTAGATTCCTAGTTTATAG
KT992094.1	+	3255	3974 3987 4058 4117	4211	1	mRNA#1142_1_copies:polyA_is_172	172	0	No features found. Splice acceptor/donors :TT_TG:AA_CT END	none from list		METYVNKLHEGSTYTAAVQYNVLEKDDDPASLTIWVPMFQSSMPADLLIKELANVNILVKQISTPKGPSLRVMINSRSAVLAQMPSKFTICANVSLDERSKLAYDVTTPCEIKACSLTCLKSKNMLTTVKDLTMKTLNPTHDIIALCEFENIVTSKKVIIPTYLRSISVRNKDLNTLENITTTEFKNAITNAKIIPYSGLLLVITVTDNKGAFKYIKPQSQFIVDLGAYLEKESIYYGSTQLHDLQSNPWKINLFPLHQCVVVQPIKQNLSEVPDHPKSLFIRSSTQIS	GGCAAATATGGAAACATACGTGAACAAGCTTCACGAAGGCTCCACATACACAGCTGCTGTTCAATACAATGTCTTAGAAAAAGACGATGACCCTGCATCACTTACAATATGGGTGCCCATGTTCCAATCATCTATGCCAGCAGATTTACTTATAAAAGAACTAGCTAATGTCAACATACTAGTGAAACAAATATCCACACCCAAGGGACCTTCACTAAGAGTCATGATAAACTCAAGAAGTGCAGTGCTAGCACAAATGCCCAGCAAATTTACCATATGCGCTAATGTGTCCTTGGATGAAAGAAGCAAACTAGCATATGATGTAACCACACCCTGTGAAATCAAGGCATGTAGTCTAACATGCCTAAAATCAAAAAATATGTTGACTACAGTTAAAGATCTCACTATGAAGACACTCAACCCTACACATGATATTATTGCTTTATGTGAATTTGAAAACATAGTAACATCAAAAAAAGTCATAATACCAACATACCTAAGATCCATCAGTGTCAGAAATAAAGATCTGAACACACTTGAAAATATAACAACCACTGAATTCAAAAATGCTATCACAAATGCAAAAATCATCCCTTACTCAGGATTACTATTAGTCATCACAGTGACTGACAACAAAGGAGCATTCAAATACATAAAGCCACAAAGTCAATTCATAGTAGATCTTGGAGCTTACCTAGAAAAAGAAAGTATATATTATGGAAGCACACAGCTACACGATTTGCAATCAAACCCATGGAAGATTAACCTTTTTCCTCTACATCAGTGTGTTGTGGTTCAACCAATCAAACAAAACTTATCTGAAGTCCCAGATCATCCCAAGTCATTGTTTATCAGATCTAGTACTCAAATAAGTTAATAAAAAA
KT992094.1	+	3255	4068 4091	4211	1	mRNA#1539_1_copies:polyA_is_63	63	0	M Splice acceptor/donors :AA_AC END	M		METYVNKLHEGSTYTAAVQYNVLEKDDDPASLTIWVPMFQSSMPADLLIKELANVNILVKQISTPKGPSLRVMINSRSAVLAQMPSKFTICANVSLDERSKLAYDVTTPCEIKACSLTCLKSKNMLTTVKDLTMKTLNPTHDIIALCEFENIVTSKKVIIPTYLRSISVRNKDLNTLENITTTEFKNAITNAKIIPYSGLLLVITVTDNKGAFKYIKPQSQFIVDLGAYLEKESIYYVTTNWKHTATRFAIKPMED
KT992094.1	+	46	515 539 617 662 677 756	1079	1	mRNA#3270_1_copies:polyA_is_38	38	0	No features found. Splice acceptor/donors :AT_TA:CC_AA:AC_AT END	Possible 3' extension of NS1		MGSNSLSMIKVRLQNLFDNDEVALLKITCYTDKLIHLTNALAKAVIHTIKLNGIVFVHVITSSDICPNNNIVVKSNFTTMPVLQNGGYIWEMMELTHCSQPNGLLDDNCEIKFSKKLSDSTMTNYMNQLSELLGFDLNPQINVTNTIS	GGGCAAATAAGAATTTGATAAGTACCACTTAAATTTAACTCCCTTGGTTAGAGATGGGCAGCAATTCATTGAGTATGATAAAAGTTAGATTACAAAATTTGTTTGACAATGATGAAGTAGCATTGTTAAAAATAACATGCTATACTGATAAATTAATACATTTAACTAATGCTTTGGCTAAGGCAGTGATACATACAATCAAATTGAATGGCATTGTGTTTGTGCATGTTATTACAAGTAGTGATATTTGCCCTAATAATAATATTGTAGTAAAATCCAATTTCACAACAATGCCAGTACTACAAAATGGAGGTTATATATGGGAAATGATGGAATTAACACATTGCTCTCAACCTAATGGTCTACTAGATGACAATTGTGAAATTAAATTCTCCAAAAAACTAAGTGATTCAACAATGACCAATTATATGAATCAATTATCTGAATTACTTGGATTTGATCTTAATCCGCAAATCAATGTCACTAACACCATTAGTTAATATAAAACTTAACAGAAGACAAAAATGGGGCAAATAAATCAATTCAGGACTGATGATCACAGAAATCATGAATGCATAGTGAGAAAACTTGATGAAAGACAGGCCACATTTACATTCCTGGTCAACTATGAAATGAAACTATTACACAAAGTAGGAAGCACTAAATATAAAAAATATACTGAATACAACACAAAATATGGCACTTTCCCTATGCCAATATTCATCAATCATGATGGGTTCTTAGAATGCATTGGCATTAAGCCTACAAAGCATACTCCCATAATATACAAGTATGATCTCAATCCATAAATTTCAACACAATATTCACACAATCTAAAACAACAACTCTATGCATAACTATACTCCATAGTCCAGATGGAGCCTG
KT992094.1	+	2332	3075 3157	3201	1	mRNA#3716_1_copies:polyA_is_247	247	0	P Splice acceptor/donors :AG_AT END	P		MEKFAPEFHGEDANNRATKFLESIKGKFTSPKDPKKKDSIISVNSIDIEVTKESPITSNSTIINPTNETDDTAGNKPNYQRKPLVSFKEDPTPSDNPFSKLYKETIETFDNNEEESSYSYEEINDQTNDNITARLDRIDEKLSEILGMLHTLVVASAGPTSARDGIRDAMVGLREEMIEKIRTEALMTNDRLEAMARLRNEESEKMAKDTSDEVSLNPTSEKLNNLLEGNDSDNDLSLEDF
KT992094.1	+	3255	3538 3549	4630	1	mRNA#3498_1_copies:polyA_is_204	204	0	SH Splice acceptor/donors :AA_TT END	none from list		METYVNKLHEGSTYTAAVQYNVLEKDDDPASLTIWVPMFQSSMPADLLIKELANVNILVKQISTPKGPSLRVMINSRSAVLAQMPSKFTICAG	GGCAAATATGGAAACATACGTGAACAAGCTTCACGAAGGCTCCACATACACAGCTGCTGTTCAATACAATGTCTTAGAAAAAGACGATGACCCTGCATCACTTACAATATGGGTGCCCATGTTCCAATCATCTATGCCAGCAGATTTACTTATAAAAGAACTAGCTAATGTCAACATACTAGTGAAACAAATATCCACACCCAAGGGACCTTCACTAAGAGTCATGATAAACTCAAGAAGTGCAGTGCTAGCACAAATGCCCAGCAAATTTACCATATGCGCTGGATGAAAGAAGCAAACTAGCATATGATGTAACCACACCCTGTGAAATCAAGGCATGTAGTCTAACATGCCTAAAATCAAAAAATATGTTGACTACAGTTAAAGATCTCACTATGAAGACACTCAACCCTACACATGATATTATTGCTTTATGTGAATTTGAAAACATAGTAACATCAAAAAAAGTCATAATACCAACATACCTAAGATCCATCAGTGTCAGAAATAAAGATCTGAACACACTTGAAAATATAACAACCACTGAATTCAAAAATGCTATCACAAATGCAAAAATCATCCCTTACTCAGGATTACTATTAGTCATCACAGTGACTGACAACAAAGGAGCATTCAAATACATAAAGCCACAAAGTCAATTCATAGTAGATCTTGGAGCTTACCTAGAAAAAGAAAGTATATATTATGTTACCACAAATTGGAAGCACACAGCTACACGATTTGCAATCAAACCCATGGAAGATTAACCTTTTTCCTCTACATCAGTGTGTTAATTCATACAAACTTTCTACCTACATTCTTCACTTCACCATCACAATCACAAACACTCTGTGGTTCAACCAATCAAACAAAACTTATCTGAAGTCCCAGATCATCCCAAGTCATTGTTTATCAGATCTAGTACTCAAATAAGTTAATAAAAAATATACACATGGGGCAAATAATCATTGGAGGAAATCCAACTAATCACAATATCTGTTAACATAGACAAGTCCACACACCATACAGAATCAACCAATGGAAAATACATCCATAACAATAGAATTCTCAAGCAAATTCTGGCCTTACTTTACACTAATACACATGATCACAACAATAATCTCTTTGCTAATCATAATCTCCATCATGATTGCAATACTAAACAAACTTTGTGAATATAACGTATTCCATAACAAAACCTTTGAGTTACCAAGAGCTCGAGTCAACACATAGCATTCATCAATCCAACAGCCCAAAACAGTAACCTTGCATTTAAAAATGAACAACCCCTACCTCTTTACAACACCTCATTAACATCCCACCATGCAAACCACTATCCATACTATAAAGTAGTTAATTAAAAA
KT992094.1	+	4675	4939 4966 4990 5030 5292 5330	5597	1	mRNA#2594_1_copies:polyA_is_64	64	0	No features found. Splice acceptor/donors :AG_CC:CC_AT:CC_GA END	none from list		MQTCPKTRTNAPLRH	GGGCAAATGCAAACATGTCCAAAAACAAGGACCAACGCACCGCTAAGACATTAGAAAGGACCTGGGACACTCTCAATCATTTATTATTCATATCATCGTGCTTATATAAGTTAAATCTTAAATCTGTAGCACAAATCACATTATCCATTCTGGCAATGATAATCTCAACTTCACTTATAATTGCAGCCATCATATTCATAGCCTCGGCAAACCACAAAGTCACACCAACAACTGCAATCATACAAGATGCAACAAGCCAGATCAAGAATCCTCAGCTTGGAATCAGTCACTAGCTTCAACAACACCAGGAGTCAAGTCAACCCTGCAATCCACAACAGTCAAGACCAAAAACACAACAACAACTCAAACACAACCCAGCAAGCCCACCACAAAACAACGCCAAAACAAACCACCAAGCAAACCCAATAATGATTTTCACTTTGAAGTGTTCAACTTTGTACCCTGCAGCATATGCAGCAACAATCCAACCTGCTGGGCTATCTGCAAAAGAATACCAAACAAAAAACCAGGAAAGAAAACCACTACCAAGTCCCAAACCTCAAACCACTAAATCAAAGGAAGTACCCACCACCAAGCCCACAGAAGAGCCAACCATCAACACCACCAAAACAAACATCATAACTACACTACTCACCTCCAACACCACAGGAAATCCAGAACTCACAAGTCAAATGGAAACCTTCCACTCAACTTCCTCCGAAGGCAATCCAAGCCCTTCTCAAGTCTCTACAACATCCGAGTACCCATCACAACCTTCATCTCCACCCAACACACCACGCCAGTAGTTACTTAAAAA
KT992094.1	+	3255	4055 4101	4211	1	mRNA#1839_1_copies:polyA_is_161	161	0	M Splice acceptor/donors :GT_CA END	M		METYVNKLHEGSTYTAAVQYNVLEKDDDPASLTIWVPMFQSSMPADLLIKELANVNILVKQISTPKGPSLRVMINSRSAVLAQMPSKFTICANVSLDERSKLAYDVTTPCEIKACSLTCLKSKNMLTTVKDLTMKTLNPTHDIIALCEFENIVTSKKVIIPTYLRSISVRNKDLNTLENITTTEFKNAITNAKIIPYSGLLLVITVTDNKGAFKYIKPQSQFIVDLGAYLEKESIYYVTTNWKHTATRFAIKPMED
KT992094.1	+	46	698 709 994 1047	1079	1	mRNA#1819_1_copies:polyA_is_82	82	0	NS1 Splice acceptor/donors :AG_TA:AA_GC END	NS1		MGSNSLSMIKVRLQNLFDNDEVALLKITCYTDKLIHLTNALAKAVIHTIKLNGIVFVHVITSSDICPNNNIVVKSNFTTMPVLQNGGYIWEMMELTHCSQPNGLLDDNCEIKFSKKLSDSTMTNYMNQLSELLGFDLNP
KT992094.1	+	5651	7186 7198	7542	1	mRNA#1741_1_copies:polyA_is_146	146	0	No features found. Splice acceptor/donors :TC_TA END	none from list		MELLILKANAITTILTAVTFCFASGQNITEEFYQSTCSAVSKGYLSALRTGWYTSVITIELSNIKKNKCNGTDAKVKLIKQELDKYKNAVTELQLLMQSTQATNNRARRELPRFMNYTLNNAKKTNVTLSKKRKRRFLGFLLGVGSAIASGVAVSKVLHLEGEVNKIKSALLSTNKAVVSLSNGVSVLTSKVLDLKNYIDKQLLPIVNKQSCSISNIETVIEFQQKNNRLLEITREFSVNAGVTTPVSTYMLTNSELLSLINDMPITNDQKKLMSNNVQIVRQQSYSIMSIIKEEVLAYVVQLPLYGVIDTPCWKLHTSPLCTTNTKEGSNICLTRTDRGWYCDNAGSVSFFPQAETCKVQSNRVFCDTMNSLTLPSEVNLCNVDIFNPKYDCKIMTSKTDVSSSVITSLGAIVSCYGKTKCTASNKNRGIIKTFSNGCDYVSNKGVDTVSVGNTLYYVNKQEGKSLYVKGEPIINFYDPLVFPSDEFDASISQVNEKINQSLAFIRKLHNVNAGKSTTNIMITTIIIVIIVILLSLIAVGLLLYCKARSTPVTLSKDQLSGINNIAFSN	GGCAAATAACAATGGAGTTGCTAATCCTCAAAGCAAATGCAATTACCACAATCCTCACTGCAGTCACATTTTGTTTTGCTTCTGGTCAAAACATCACTGAAGAATTTTATCAATCAACATGCAGTGCAGTTAGCAAAGGCTATCTTAGTGCTCTGAGAACTGGTTGGTATACCAGTGTTATAACTATAGAATTAAGTAATATCAAGAAAAATAAGTGTAATGGAACAGATGCTAAGGTAAAATTGATAAAACAAGAATTAGATAAATATAAAAATGCTGTAACAGAATTGCAGTTGCTCATGCAAAGCACACAAGCAACAAACAATCGAGCCAGAAGAGAACTACCAAGGTTTATGAATTATACACTCAACAATGCCAAAAAAACCAATGTAACATTAAGCAAGAAAAGGAAAAGAAGATTTCTTGGTTTTTTGTTAGGTGTTGGATCTGCAATCGCCAGTGGCGTTGCTGTATCTAAGGTCCTGCACCTAGAAGGGGAAGTGAACAAGATCAAAAGTGCTCTACTATCCACAAACAAGGCTGTAGTCAGCTTATCAAATGGAGTTAGTGTTTTAACCAGCAAAGTGTTAGACCTCAAAAACTATATAGATAAACAATTGTTACCTATTGTGAACAAGCAAAGCTGCAGCATATCAAATATAGAAACTGTGATAGAGTTCCAACAAAAGAACAACAGACTACTAGAGATTACCAGGGAATTTAGTGTTAATGCAGGCGTAACTACACCTGTAAGCACTTACATGTTAACTAATAGTGAATTATTGTCATTAATCAATGATATGCCTATAACAAATGATCAGAAAAAGTTAATGTCCAACAATGTTCAAATAGTTAGACAGCAAAGTTACTCTATCATGTCCATAATAAAAGAGGAAGTCTTAGCATATGTAGTACAATTACCACTATATGGTGTTATAGATACACCCTGTTGGAAACTACACACATCCCCTCTATGTACAACCAACACAAAAGAAGGGTCCAACATCTGTTTAACAAGAACTGACAGAGGATGGTACTGTGACAATGCAGGATCAGTATCTTTCTTCCCACAAGCTGAAACATGTAAAGTTCAATCAAATCGAGTATTTTGTGACACAATGAACAGTTTAACATTACCAAGTGAAGTAAATCTCTGCAATGTTGACATATTCAACCCCAAATATGATTGTAAAATTATGACTTCAAAAACAGATGTAAGCAGCTCCGTTATCACATCTCTAGGAGCCATTGTGTCATGCTATGGCAAAACTAAATGTACAGCATCCAATAAAAATCGTGGAATCATAAAGACATTTTCTAACGGGTGCGATTATGTATCAAATAAAGGGGTGGACACTGTGTCTGTAGGTAACACATTATATTATGTAAATAAGCAAGAAGGTAAAAGTCTCTATGTAAAAGGTGAACCAATAATAAATTTCTATGACCCATTAGTATTCCCCTCTGATGAATTTGATGCATCAATATCTCAAGTCAACGAGAAGATTAACCAGAGCCTAGCATTTATTCGTAAATTACATAATGTAAATGCTGGTAAATCCACCACAAATATCATGATAACTACTATAATTATAGTGATTATAGTAATATTGTTATCATTAATTGCTGTTGGACTGCTCTTATACTGTAAGGCCAGAAGCACACCAGTCACACTAAGCAAAGATCAACTGAGTGGTATAAATAATATTGCATTTAGTAACTAAATAAAAATAGCACCTAATCATGTTCTTACAATGGTTTACTATCTGCTCATAGACAACCCATCTGTCATTGGATTTTCTTAAAATCTGAACTTCATCGAAACTCTCATCTATAAACCATCTCACTTACACTATTTAAGTAGATTCCTAGTTTATAG
KT992094.1	+	7601	8023 8043 8379 8392	8559	1	mRNA#1102_1_copies:polyA_is_29	29	0	No features found. Splice acceptor/donors :GA_TA:CA_TA END	none from list		MSRRNPCKFEIRGHCLNGKRCHFSHNYFEWPPHALLVRQNFMLNRILKSMDKSIDTLSEISGAAELDRTEEYALGVVGVLESYIGSINNITKQSACVAMSKLLTELNSDDIKKLRDNEELNSPKIRVYNTVISYIESNSPSVKKIASRRIEENHQKHIGYP	GCAAATATGTCACGAAGGAATCCTTGCAAATTTGAAATTCGAGGTCATTGCTTAAATGGTAAGAGGTGTCATTTTAGTCATAATTATTTTGAATGGCCACCCCATGCACTGCTTGTAAGACAAAACTTTATGTTAAACAGAATACTTAAGTCTATGGATAAAAGTATAGATACCTTATCAGAAATAAGTGGAGCTGCAGAGTTGGACAGAACAGAAGAGTATGCTCTTGGTGTAGTTGGAGTGCTAGAGAGTTATATAGGATCAATAAACAATATAACTAAACAATCAGCATGTGTTGCCATGAGCAAACTCCTCACTGAACTCAATAGTGATGATATCAAAAAGCTGAGGGACAATGAAGAGCTAAATTCACCCAAGATAAGAGTGTACAATACTGTCATATCATATATTGAAAGCAACAGTCCATCTGTTAAAAAGATTGCCAGCAGACGTATTGAAGAAAACCATCAAAAACACATTGGATATCCATAAGAGCATAACCATCAACAACCCAAAAGAATCAACTGTTAGTGATACAAATGACCATGCCAAAAATAATGATACTACCTGACAAATATCCTTGTAGTATAACTTCCATACTAATAACAAGTAGATGTAGAGTTACTATGTATAATCAAAAGAACACACTATATTTCAATCAAAACAACCCAAATAACCATATGTACTCACCGAATCAAACATTCAATGAAATCCATTGGACCTCTCAAGAATTGATTGACACAATTCAAAATTTTCTATTATTGAGGATATATATACAATATATATATTAGTGTCATAACACTCAATTCTAACACTCACCACATCGTTACATTATTAATTCAAACAATTCAAGTTGTGGGACAAAATGGATCCCATTATTAATGGAAATTCTGCTAATGTTTATCTAACCGATAGTTATTTAAAA
KT992094.1	+	3255	3666 3690 3703 3717	4211	1	mRNA#4127_1_copies:polyA_is_112	112	0	No features found. Splice acceptor/donors :GA_AT:GA_AT END	none from list		METYVNKLHEGSTYTAAVQYNVLEKDDDPASLTIWVPMFQSSMPADLLIKELANVNILVKQISTPKGPSLRVMINSRSAVLAQMPSKFTICANVSLDERSKLAYDVTTPCEIKACSLTCLKSKNMLTTVKDLTMNIALCSNIKKSHNTNIPKIHQCQK	GGCAAATATGGAAACATACGTGAACAAGCTTCACGAAGGCTCCACATACACAGCTGCTGTTCAATACAATGTCTTAGAAAAAGACGATGACCCTGCATCACTTACAATATGGGTGCCCATGTTCCAATCATCTATGCCAGCAGATTTACTTATAAAAGAACTAGCTAATGTCAACATACTAGTGAAACAAATATCCACACCCAAGGGACCTTCACTAAGAGTCATGATAAACTCAAGAAGTGCAGTGCTAGCACAAATGCCCAGCAAATTTACCATATGCGCTAATGTGTCCTTGGATGAAAGAAGCAAACTAGCATATGATGTAACCACACCCTGTGAAATCAAGGCATGTAGTCTAACATGCCTAAAATCAAAAAATATGTTGACTACAGTTAAAGATCTCACTATGAATATTGCTTTATGTAGTAACATCAAAAAAAGTCATAATACCAACATACCTAAGATCCATCAGTGTCAGAAATAAAGATCTGAACACACTTGAAAATATAACAACCACTGAATTCAAAAATGCTATCACAAATGCAAAAATCATCCCTTACTCAGGATTACTATTAGTCATCACAGTGACTGACAACAAAGGAGCATTCAAATACATAAAGCCACAAAGTCAATTCATAGTAGATCTTGGAGCTTACCTAGAAAAAGAAAGTATATATTATGTTACCACAAATTGGAAGCACACAGCTACACGATTTGCAATCAAACCCATGGAAGATTAACCTTTTTCCTCTACATCAGTGTGTTAATTCATACAAACTTTCTACCTACATTCTTCACTTCACCATCACAATCACAAACACTCTGTGGTTCAACCAATCAAACAAAACTTATCTGAAGTCCCAGATCATCCCAAGTCATTGTTTATCAGATCTAGTACTCAAATAAGTTAATAAAAAA
KT992094.1	+	7601	7864 7915 8202 8229	8559	1	mRNA#2822_1_copies:polyA_is_122	122	0	No features found. Splice acceptor/donors :AA_CT:TG_CA END	none from list		MSRRNPCKFEIRGHCLNGKRCHFSHNYFEWPPHALLVRQNFMLNRILKSMDKSIDTLSEISGAAELDRTEEYALGVVGVLESYIGSTELNSDDIKKLRDNEELNSPKIRVYNTVISYIESNRKNNKQTIHLLKRLPADVLKKTIKNTLDIHKSITINNPKESTVSDTNDHAKNNDTT	GCAAATATGTCACGAAGGAATCCTTGCAAATTTGAAATTCGAGGTCATTGCTTAAATGGTAAGAGGTGTCATTTTAGTCATAATTATTTTGAATGGCCACCCCATGCACTGCTTGTAAGACAAAACTTTATGTTAAACAGAATACTTAAGTCTATGGATAAAAGTATAGATACCTTATCAGAAATAAGTGGAGCTGCAGAGTTGGACAGAACAGAAGAGTATGCTCTTGGTGTAGTTGGAGTGCTAGAGAGTTATATAGGATCCACTGAACTCAATAGTGATGATATCAAAAAGCTGAGGGACAATGAAGAGCTAAATTCACCCAAGATAAGAGTGTACAATACTGTCATATCATATATTGAAAGCAACAGGAAAAACAATAAACAAACTATCCATCTGTTAAAAAGATTGCCAGCAGACGTATTGAAGAAAACCATCAAAAACACATTGGATATCCATAAGAGCATAACCATCAACAACCCAAAAGAATCAACTGTTAGTGATACAAATGACCATGCCAAAAATAATGATACTACCTGACAAATATCCTAGTAGATGTAGAGTTACTATGTATAATCAAAAGAACACACTATATTTCAATCAAAACAACCCAAATAACCATATGTACTCACCGAATCAAACATTCAATGAAATCCATTGGACCTCTCAAGAATTGATTGACACAATTCAAAATTTTCTACAACATCTAGGTATTATTGAGGATATATATACAATATATATATTAGTGTCATAACACTCAATTCTAACACTCACCACATCGTTACATTATTAATTCAAACAATTCAAGTTGTGGGACAAAATGGATCCCATTATTAATGGAAATTCTGCTAATGTTTATCTAACCGATAGTTATTTAAAA
KT992094.1	+	46	342 364	505	1	mRNA#4276_1_copies:polyA_is_177	177	0	No features found. Splice acceptor/donors :GT_TA END	none from list		MGSNSLSMIKVRLQNLFDNDEVALLKITCYTDKLIHLTNALAKAVIHTIKLNGIVFVHVITSSDICPNNNIVVKSNFTTMPYGK	GGGCAAATAAGAATTTGATAAGTACCACTTAAATTTAACTCCCTTGGTTAGAGATGGGCAGCAATTCATTGAGTATGATAAAAGTTAGATTACAAAATTTGTTTGACAATGATGAAGTAGCATTGTTAAAAATAACATGCTATACTGATAAATTAATACATTTAACTAATGCTTTGGCTAAGGCAGTGATACATACAATCAAATTGAATGGCATTGTGTTTGTGCATGTTATTACAAGTAGTGATATTTGCCCTAATAATAATATTGTAGTAAAATCCAATTTCACAACAATGCCATATGGGAAATGATGGAATTAACACATTGCTCTCAACCTAATGGTCTACTAGATGACAATTGTGAAATTAAATTCTCCAAAAAACTAAGTGATTCAACAATGACCAATTATATGAATCAATTATCTGAATTACTTGGATTTG
KT992094.1	+	3255	3870 3888	4211	1	mRNA#3478_1_copies:polyA_is_197	197	0	No features found. Splice acceptor/donors :CA_AA END	none from list		METYVNKLHEGSTYTAAVQYNVLEKDDDPASLTIWVPMFQSSMPADLLIKELANVNILVKQISTPKGPSLRVMINSRSAVLAQMPSKFTICANVSLDERSKLAYDVTTPCEIKACSLTCLKSKNMLTTVKDLTMKTLNPTHDIIALCEFENIVTSKKVIIPTYLRSISVRNKDLNTLENITTTEFKNAITNAKIIPYSGLLLVKGAFKYIKPQSQFIVDLGAYLEKESIYYVTTNWKHTATRFAIKPMED	GGCAAATATGGAAACATACGTGAACAAGCTTCACGAAGGCTCCACATACACAGCTGCTGTTCAATACAATGTCTTAGAAAAAGACGATGACCCTGCATCACTTACAATATGGGTGCCCATGTTCCAATCATCTATGCCAGCAGATTTACTTATAAAAGAACTAGCTAATGTCAACATACTAGTGAAACAAATATCCACACCCAAGGGACCTTCACTAAGAGTCATGATAAACTCAAGAAGTGCAGTGCTAGCACAAATGCCCAGCAAATTTACCATATGCGCTAATGTGTCCTTGGATGAAAGAAGCAAACTAGCATATGATGTAACCACACCCTGTGAAATCAAGGCATGTAGTCTAACATGCCTAAAATCAAAAAATATGTTGACTACAGTTAAAGATCTCACTATGAAGACACTCAACCCTACACATGATATTATTGCTTTATGTGAATTTGAAAACATAGTAACATCAAAAAAAGTCATAATACCAACATACCTAAGATCCATCAGTGTCAGAAATAAAGATCTGAACACACTTGAAAATATAACAACCACTGAATTCAAAAATGCTATCACAAATGCAAAAATCATCCCTTACTCAGGATTACTATTAGTCAAAGGAGCATTCAAATACATAAAGCCACAAAGTCAATTCATAGTAGATCTTGGAGCTTACCTAGAAAAAGAAAGTATATATTATGTTACCACAAATTGGAAGCACACAGCTACACGATTTGCAATCAAACCCATGGAAGATTAACCTTTTTCCTCTACATCAGTGTGTTAATTCATACAAACTTTCTACCTACATTCTTCACTTCACCATCACAATCACAAACACTCTGTGGTTCAACCAATCAAACAAAACTTATCTGAAGTCCCAGATCATCCCAAGTCATTGTTTATCAGATCTAGTACTCAAATAAGTTAATAAAAAA
KT992094.1	+	7601	7864 7886	8559	1	mRNA#4049_1_copies:polyA_is_130	130	0	M2-2 Splice acceptor/donors :AA_AA END	none from list		MSRRNPCKFEIRGHCLNGKRCHFSHNYFEWPPHALLVRQNFMLNRILKSMDKSIDTLSEISGAAELDRTEEYALGVVGVLESYIGSQHVLP	GCAAATATGTCACGAAGGAATCCTTGCAAATTTGAAATTCGAGGTCATTGCTTAAATGGTAAGAGGTGTCATTTTAGTCATAATTATTTTGAATGGCCACCCCATGCACTGCTTGTAAGACAAAACTTTATGTTAAACAGAATACTTAAGTCTATGGATAAAAGTATAGATACCTTATCAGAAATAAGTGGAGCTGCAGAGTTGGACAGAACAGAAGAGTATGCTCTTGGTGTAGTTGGAGTGCTAGAGAGTTATATAGGATCTCAGCATGTGTTGCCATGAGCAAACTCCTCACTGAACTCAATAGTGATGATATCAAAAAGCTGAGGGACAATGAAGAGCTAAATTCACCCAAGATAAGAGTGTACAATACTGTCATATCATATATTGAAAGCAACAGGAAAAACAATAAACAAACTATCCATCTGTTAAAAAGATTGCCAGCAGACGTATTGAAGAAAACCATCAAAAACACATTGGATATCCATAAGAGCATAACCATCAACAACCCAAAAGAATCAACTGTTAGTGATACAAATGACCATGCCAAAAATAATGATACTACCTGACAAATATCCTTGTAGTATAACTTCCATACTAATAACAAGTAGATGTAGAGTTACTATGTATAATCAAAAGAACACACTATATTTCAATCAAAACAACCCAAATAACCATATGTACTCACCGAATCAAACATTCAATGAAATCCATTGGACCTCTCAAGAATTGATTGACACAATTCAAAATTTTCTACAACATCTAGGTATTATTGAGGATATATATACAATATATATATTAGTGTCATAACACTCAATTCTAACACTCACCACATCGTTACATTATTAATTCAAACAATTCAAGTTGTGGGACAAAATGGATCCCATTATTAATGGAAATTCTGCTAATGTTTATCTAACCGATAGTTATTTAAAA
KT992094.1	+	2332	2600 2625	3144	1	mRNA#2117_1_copies:polyA_is_73	73	0	No features found. Splice acceptor/donors :TA_CC END	none from list		MEKFAPEFHGEDANNRATKFLESIKGKFTSPKDPKKKDSIISVNSIDIEVTKESPITSNSTIINPTNETDDTAGNKPNYQRKPLEVIIPFLNYTKKP	GGCAAATAAATCATCATGGAAAAGTTTGCTCCTGAATTCCATGGAGAAGATGCAAACAACAGGGCTACTAAATTCCTAGAATCAATAAAGGGCAAATTCACATCACCCAAAGATCCCAAGAAAAAAGATAGTATCATATCTGTCAACTCAATAGATATAGAAGTAACCAAAGAAAGCCCTATAACATCAAATTCAACTATTATCAACCCAACAAATGAGACAGATGATACTGCAGGGAACAAGCCCAATTATCAAAGAAAACCTCTAGAAGTGATAATCCCTTTTCTAAACTATACAAAGAAACCATAGAAACATTTGATAACAATGAAGAAGAATCCAGCTATTCATACGAAGAAATAAATGATCAGACAAACGATAATATAACAGCAAGATTAGATAGGATTGATGAAAAATTAAGTGAAATACTAGGAATGCTTCACACATTAGTAGTGGCAAGTGCAGGACCTACATCTGCTCGGGATGGTATAAGAGATGCCATGGTTGGTTTAAGAGAAGAAATGATAGAAAAAATCAGAACTGAAGCATTAATGACCAATGACAGATTAGAAGCTATGGCAAGACTCAGGAATGAGGAAAGTGAAAAGATGGCAAAAGACACATCAGATGAAGTGTCTCTCAATCCAACATCAGAGAAATTGAACAACCTATTGGAAGGGAATGATAGTGACAATGATCTATCACTTGAAGATTTCTGATTAGTTACCAATCTTCACATCAACACACAATACCAACAGAAGACCAACAAACTAACCAACCCAATCATCCA
KT992094.1	+	598	723 752	1079	1	mRNA#4268_1_copies:polyA_is_84	84	0	No features found. Splice acceptor/donors :AG_CT END	none from list		MDTTHNDNTPQRLMITDMRPLSLETIITSLTSDKS	GGCAAATAAATCAATTCAGCCAACCCAACCATGGACACAACCCACAATGATAATACACCACAAAGACTGATGATCACAGACATGAGACCGTTGTCACTTGAGACCATAATAACATCACTAACCAGTGATAAATCATGAATGCATAGTGAGAAAACTTGATGAAAGACAGGCCACATTTACATTCCTGGTCAACTATGAAATGAAACTATTACACAAAGTAGGAAGCACTAAATATAAAAAATATACTGAATACAACACAAAATATGGCACTTTCCCTATGCCAATATTCATCAATCATGATGGGTTCTTAGAATGCATTGGCATTAAGCCTACAAAGCATACTCCCATAATATACAAGTATGATCTCAATCCATAAATTTCAACACAATATTCACACAATCTAAAACAACAACTCTATGCATAACTATACTCCATAGTCCAGATGGAGCCTG
KT992094.1	+	3743	3962 3978	4211	1	mRNA#3900_1_copies:polyA_is_138	138	0	No features found. Splice acceptor/donors :GT_AC END	none from list		MLSQMQKSSLTQDYY	CAACATACCTAAGATCCATCAGTGTCAGAAATAAAGATCTGAACACACTTGAAAATATAACAACCACTGAATTCAAAAATGCTATCACAAATGCAAAAATCATCCCTTACTCAGGATTACTATTAGTCATCACAGTGACTGACAACAAAGGAGCATTCAAATACATAAAGCCACAAAGTCAATTCATAGTAGATCTTGGAGCTTACCTAGAAAAAGAAACACAAATTGGAAGCACACAGCTACACGATTTGCAATCAAACCCATGGAAGATTAACCTTTTTCCTCTACATCAGTGTGTTAATTCATACAAACTTTCTACCTACATTCTTCACTTCACCATCACAATCACAAACACTCTGTGGTTCAACCAATCAAACAAAACTTATCTGAAGTCCCAGATCATCCCAAGTCATTGTTTATCAGATCTAGTACTCAAATAAGTTAATAAAAAA
KT992094.1	+	2332	2629 2641 3835 3856	4211	1	mRNA#2406_1_copies:polyA_is_122	122	0	No features found. Splice acceptor/donors :GA_TT:GC_CA END	none from list		MEKFAPEFHGEDANNRATKFLESIKGKFTSPKDPKKKDSIISVNSIDIEVTKESPITSNSTIINPTNETDDTAGNKPNYQRKPLVSFKEDPTPSSKLYKETIETFDNNEEESSYSYEEINDQTNDNITARLDRIDEKLSEILGMLHTLVVASAGPTSARDGIRDAMVGLREEMIEKIRTEALMTNDRLEAMARLRNEESEKMAKDTSDEVSLNPTSEKLNNLLEGNDSDNDLSLEDF	GGCAAATAAATCATCATGGAAAAGTTTGCTCCTGAATTCCATGGAGAAGATGCAAACAACAGGGCTACTAAATTCCTAGAATCAATAAAGGGCAAATTCACATCACCCAAAGATCCCAAGAAAAAAGATAGTATCATATCTGTCAACTCAATAGATATAGAAGTAACCAAAGAAAGCCCTATAACATCAAATTCAACTATTATCAACCCAACAAATGAGACAGATGATACTGCAGGGAACAAGCCCAATTATCAAAGAAAACCTCTAGTAAGTTTCAAAGAAGACCCTACACCAAGTTCTAAACTATACAAAGAAACCATAGAAACATTTGATAACAATGAAGAAGAATCCAGCTATTCATACGAAGAAATAAATGATCAGACAAACGATAATATAACAGCAAGATTAGATAGGATTGATGAAAAATTAAGTGAAATACTAGGAATGCTTCACACATTAGTAGTGGCAAGTGCAGGACCTACATCTGCTCGGGATGGTATAAGAGATGCCATGGTTGGTTTAAGAGAAGAAATGATAGAAAAAATCAGAACTGAAGCATTAATGACCAATGACAGATTAGAAGCTATGGCAAGACTCAGGAATGAGGAAAGTGAAAAGATGGCAAAAGACACATCAGATGAAGTGTCTCTCAATCCAACATCAGAGAAATTGAACAACCTATTGGAAGGGAATGATAGTGACAATGATCTATCACTTGAAGATTTCTGATTAGTTACCAATCTTCACATCAACACACAATACCAACAGAAGACCAACAAACTAACCAACCCAATCATCCAACCAAACATCCATCCGCCAATCAGCCAAACAGCCAACAAAACAACCAGCCAATCCAAAACTAACCACCCGGAAAAAATCTATAATATAGTTACAAAAAAAGGAAAGGGTGGGGCAAATATGGAAACATACGTGAACAAGCTTCACGAAGGCTCCACATACACAGCTGCTGTTCAATACAATGTCTTAGAAAAAGACGATGACCCTGCATCACTTACAATATGGGTGCCCATGTTCCAATCATCTATGCCAGCAGATTTACTTATAAAAGAACTAGCTAATGTCAACATACTAGTGAAACAAATATCCACACCCAAGGGACCTTCACTAAGAGTCATGATAAACTCAAGAAGTGCAGTGCTAGCACAAATGCCCAGCAAATTTACCATATGCGCTAATGTGTCCTTGGATGAAAGAAGCAAACTAGCATATGATGTAACCACACCCTGTGAAATCAAGGCATGTAGTCTAACATGCCTAAAATCAAAAAATATGTTGACTACAGTTAAAGATCTCACTATGAAGACACTCAACCCTACACATGATATTATTGCTTTATGTGAATTTGAAAACATAGTAACATCAAAAAAAGTCATAATACCAACATACCTAAGATCCATCAGTGTCAGAAATAAAGATCTGAACACACTTGAAAATATAACAACCACTGAATTCAAAAATGCTATCACAAATGGATTACTATTAGTCATCACAGTGACTGACAACAAAGGAGCATTCAAATACATAAAGCCACAAAGTCAATTCATAGTAGATCTTGGAGCTTACCTAGAAAAAGAAAGTATATATTATGTTACCACAAATTGGAAGCACACAGCTACACGATTTGCAATCAAACCCATGGAAGATTAACCTTTTTCCTCTACATCAGTGTGTTAATTCATACAAACTTTCTACCTACATTCTTCACTTCACCATCACAATCACAAACACTCTGTGGTTCAACCAATCAAACAAAACTTATCTGAAGTCCCAGATCATCCCAAGTCATTGTTTATCAGATCTAGTACTCAAATAAGTTAATAAAAAA
KT992094.1	+	4675	4759 4769	5597	1	mRNA#1036_1_copies:polyA_is_129	129	0	No features found. Splice acceptor/donors :TA_TC END	none from list		MQTCPKTRTNAPLRH	GGGCAAATGCAAACATGTCCAAAAACAAGGACCAACGCACCGCTAAGACATTAGAAAGGACCTGGGACACTCTCAATCATTTATATCGTGCTTATATAAGTTAAATCTTAAATCTGTAGCACAAATCACATTATCCATTCTGGCAATGATAATCTCAACTTCACTTATAATTGCAGCCATCATATTCATAGCCTCGGCAAACCACAAAGTCACACCAACAACTGCAATCATACAAGATGCAACAAGCCAGATCAAGAACACAACCCCAACATACCTCACCCAGAATCCTCAGCTTGGAATCAGTCCCTCTAATCCGTCTGAAATTACATCACAAATCACCACCATACTAGCTTCAACAACACCAGGAGTCAAGTCAACCCTGCAATCCACAACAGTCAAGACCAAAAACACAACAACAACTCAAACACAACCCAGCAAGCCCACCACAAAACAACGCCAAAACAAACCACCAAGCAAACCCAATAATGATTTTCACTTTGAAGTGTTCAACTTTGTACCCTGCAGCATATGCAGCAACAATCCAACCTGCTGGGCTATCTGCAAAAGAATACCAAACAAAAAACCAGGAAAGAAAACCACTACCAAGCCCACAAAAAAACCAACCCTCAAGACAACCAAAAAAGATCCCAAACCTCAAACCACTAAATCAAAGGAAGTACCCACCACCAAGCCCACAGAAGAGCCAACCATCAACACCACCAAAACAAACATCATAACTACACTACTCACCTCCAACACCACAGGAAATCCAGAACTCACAAGTCAAATGGAAACCTTCCACTCAACTTCCTCCGAAGGCAATCCAAGCCCTTCTCAAGTCTCTACAACATCCGAGTACCCATCACAACCTTCATCTCCACCCAACACACCACGCCAGTAGTTACTTAAAAA
KT992094.1	+	6890	7192 7208	7542	1	mRNA#4297_1_copies:polyA_is_132	132	0	No features found. Splice acceptor/donors :GA_TG END	none from list		MLWQN	TAGGAGCCATTGTGTCATGCTATGGCAAAACTAAATGTACAGCATCCAATAAAAATCGTGGAATCATAAAGACATTTTCTAACGGGTGCGATTATGTATCAAATAAAGGGGTGGACACTGTGTCTGTAGGTAACACATTATATTATGTAAATAAGCAAGAAGGTAAAAGTCTCTATGTAAAAGGTGAACCAATAATAAATTTCTATGACCCATTAGTATTCCCCTCTGATGAATTTGATGCATCAATATCTCAAGTCAACGAGAAGATTAACCAGAGCCTAGCATTTATTCGTAAATCCGATTAAATGCTGGTAAATCCACCACAAATATCATGATAACTACTATAATTATAGTGATTATAGTAATATTGTTATCATTAATTGCTGTTGGACTGCTCTTATACTGTAAGGCCAGAAGCACACCAGTCACACTAAGCAAAGATCAACTGAGTGGTATAAATAATATTGCATTTAGTAACTAAATAAAAATAGCACCTAATCATGTTCTTACAATGGTTTACTATCTGCTCATAGACAACCCATCTGTCATTGGATTTTCTTAAAATCTGAACTTCATCGAAACTCTCATCTATAAACCATCTCACTTACACTATTTAAGTAGATTCCTAGTTTATAG
KT992094.1	+	4675	4748 4759	5597	1	mRNA#3122_1_copies:polyA_is_160	160	0	No features found. Splice acceptor/donors :CA_AT END	none from list		MQTCPKTRTNAPLRH	GGGCAAATGCAAACATGTCCAAAAACAAGGACCAACGCACCGCTAAGACATTAGAAAGGACCTGGGACACTCTTATTCATATCATCGTGCTTATATAAGTTAAATCTTAAATCTGTAGCACAAATCACATTATCCATTCTGGCAATGATAATCTCAACTTCACTTATAATTGCAGCCATCATATTCATAGCCTCGGCAAACCACAAAGTCACACCAACAACTGCAATCATACAAGATGCAACAAGCCAGATCAAGAACACAACCCCAACATACCTCACCCAGAATCCTCAGCTTGGAATCAGTCCCTCTAATCCGTCTGAAATTACATCACAAATCACCACCATACTAGCTTCAACAACACCAGGAGTCAAGTCAACCCTGCAATCCACAACAGTCAAGACCAAAAACACAACAACAACTCAAACACAACCCAGCAAGCCCACCACAAAACAACGCCAAAACAAACCACCAAGCAAACCCAATAATGATTTTCACTTTGAAGTGTTCAACTTTGTACCCTGCAGCATATGCAGCAACAATCCAACCTGCTGGGCTATCTGCAAAAGAATACCAAACAAAAAACCAGGAAAGAAAACCACTACCAAGCCCACAAAAAAACCAACCCTCAAGACAACCAAAAAAGATCCCAAACCTCAAACCACTAAATCAAAGGAAGTACCCACCACCAAGCCCACAGAAGAGCCAACCATCAACACCACCAAAACAAACATCATAACTACACTACTCACCTCCAACACCACAGGAAATCCAGAACTCACAAGTCAAATGGAAACCTTCCACTCAACTTCCTCCGAAGGCAATCCAAGCCCTTCTCAAGTCTCTACAACATCCGAGTACCCATCACAACCTTCATCTCCACCCAACACACCACGCCAGTAGTTACTTAAAAA
KT992094.1	+	4610		5597	1	mRNA#3585_1_copies:polyA_is_58	58	0	G Splice acceptor/donors END	none from list		MN	ATAAAGTAGTTAATTAAAAATAGTCATAACAATGAACTAGGATATCAAGACTAACAATAACATTGGGGCAAATGCAAACATGTCCAAAAACAAGGACCAACGCACCGCTAAGACATTAGAAAGGACCTGGGACACTCTCAATCATTTATTATTCATATCATCGTGCTTATATAAGTTAAATCTTAAATCTGTAGCACAAATCACATTATCCATTCTGGCAATGATAATCTCAACTTCACTTATAATTGCAGCCATCATATTCATAGCCTCGGCAAACCACAAAGTCACACCAACAACTGCAATCATACAAGATGCAACAAGCCAGATCAAGAACACAACCCCAACATACCTCACCCAGAATCCTCAGCTTGGAATCAGTCCCTCTAATCCGTCTGAAATTACATCACAAATCACCACCATACTAGCTTCAACAACACCAGGAGTCAAGTCAACCCTGCAATCCACAACAGTCAAGACCAAAAACACAACAACAACTCAAACACAACCCAGCAAGCCCACCACAAAACAACGCCAAAACAAACCACCAAGCAAACCCAATAATGATTTTCACTTTGAAGTGTTCAACTTTGTACCCTGCAGCATATGCAGCAACAATCCAACCTGCTGGGCTATCTGCAAAAGAATACCAAACAAAAAACCAGGAAAGAAAACCACTACCAAGCCCACAAAAAAACCAACCCTCAAGACAACCAAAAAAGATCCCAAACCTCAAACCACTAAATCAAAGGAAGTACCCACCACCAAGCCCACAGAAGAGCCAACCATCAACACCACCAAAACAAACATCATAACTACACTACTCACCTCCAACACCACAGGAAATCCAGAACTCACAAGTCAAATGGAAACCTTCCACTCAACTTCCTCCGAAGGCAATCCAAGCCCTTCTCAAGTCTCTACAACATCCGAGTACCCATCACAACCTTCATCTCCACCCAACACACCACGCCAGTAGTTACTTAAAAA
KT992094.1	+	4675	5099 5112	5548	1	mRNA#3945_1_copies:polyA_is_162	162	0	No features found. Splice acceptor/donors :AA_CA END	none from list		MQTCPKTRTNAPLRH	GGGCAAATGCAAACATGTCCAAAAACAAGGACCAACGCACCGCTAAGACATTAGAAAGGACCTGGGACACTCTCAATCATTTATTATTCATATCATCGTGCTTATATAAGTTAAATCTTAAATCTGTAGCACAAATCACATTATCCATTCTGGCAATGATAATCTCAACTTCACTTATAATTGCAGCCATCATATTCATAGCCTCGGCAAACCACAAAGTCACACCAACAACTGCAATCATACAAGATGCAACAAGCCAGATCAAGAACACAACCCCAACATACCTCACCCAGAATCCTCAGCTTGGAATCAGTCCCTCTAATCCGTCTGAAATTACATCACAAATCACCACCATACTAGCTTCAACAACACCAGGAGTCAAGTCAACCCTGCAATCCACAACAGTCAAGACCAAAAACACAACCAACCCAGCAAGCCCACCACAAAACAACGCCAAAACAAACCACCAAGCAAACCCAATAATGATTTTCACTTTGAAGTGTTCAACTTTGTACCCTGCAGCATATGCAGCAACAATCCAACCTGCTGGGCTATCTGCAAAAGAATACCAAACAAAAAACCAGGAAAGAAAACCACTACCAAGCCCACAAAAAAACCAACCCTCAAGACAACCAAAAAAGATCCCAAACCTCAAACCACTAAATCAAAGGAAGTACCCACCACCAAGCCCACAGAAGAGCCAACCATCAACACCACCAAAACAAACATCATAACTACACTACTCACCTCCAACACCACAGGAAATCCAGAACTCACAAGTCAAATGGAAACCTTCCACTCAACTTCCTCCGAAGGCAATCCAAGCCCTTCTCAAGTCTCTACAACATCCGAGTACCCAT
KT992094.1	+	3255	3393 3408	4630	1	mRNA#3340_1_copies:polyA_is_109	109	0	SH Splice acceptor/donors :AG_AT END	none from list		METYVNKLHEGSTYTAAVQYNVLEKDDDPASLTIWVPMFQSSMPKELANVNILVKQISTPKGPSLRVMINSRSAVLAQMPSKFTICANVSLDERSKLAYDVTTPCEIKACSLTCLKSKNMLTTVKDLTMKTLNPTHDIIALCEFENIVTSKKVIIPTYLRSISVRNKDLNTLENITTTEFKNAITNAKIIPYSGLLLVITVTDNKGAFKYIKPQSQFIVDLGAYLEKESIYYVTTNWKHTATRFAIKPMED	GGCAAATATGGAAACATACGTGAACAAGCTTCACGAAGGCTCCACATACACAGCTGCTGTTCAATACAATGTCTTAGAAAAAGACGATGACCCTGCATCACTTACAATATGGGTGCCCATGTTCCAATCATCTATGCCAAAAGAACTAGCTAATGTCAACATACTAGTGAAACAAATATCCACACCCAAGGGACCTTCACTAAGAGTCATGATAAACTCAAGAAGTGCAGTGCTAGCACAAATGCCCAGCAAATTTACCATATGCGCTAATGTGTCCTTGGATGAAAGAAGCAAACTAGCATATGATGTAACCACACCCTGTGAAATCAAGGCATGTAGTCTAACATGCCTAAAATCAAAAAATATGTTGACTACAGTTAAAGATCTCACTATGAAGACACTCAACCCTACACATGATATTATTGCTTTATGTGAATTTGAAAACATAGTAACATCAAAAAAAGTCATAATACCAACATACCTAAGATCCATCAGTGTCAGAAATAAAGATCTGAACACACTTGAAAATATAACAACCACTGAATTCAAAAATGCTATCACAAATGCAAAAATCATCCCTTACTCAGGATTACTATTAGTCATCACAGTGACTGACAACAAAGGAGCATTCAAATACATAAAGCCACAAAGTCAATTCATAGTAGATCTTGGAGCTTACCTAGAAAAAGAAAGTATATATTATGTTACCACAAATTGGAAGCACACAGCTACACGATTTGCAATCAAACCCATGGAAGATTAACCTTTTTCCTCTACATCAGTGTGTTAATTCATACAAACTTTCTACCTACATTCTTCACTTCACCATCACAATCACAAACACTCTGTGGTTCAACCAATCAAACAAAACTTATCTGAAGTCCCAGATCATCCCAAGTCATTGTTTATCAGATCTAGTACTCAAATAAGTTAATAAAAAATATACACATGGGGCAAATAATCATTGGAGGAAATCCAACTAATCACAATATCTGTTAACATAGACAAGTCCACACACCATACAGAATCAACCAATGGAAAATACATCCATAACAATAGAATTCTCAAGCAAATTCTGGCCTTACTTTACACTAATACACATGATCACAACAATAATCTCTTTGCTAATCATAATCTCCATCATGATTGCAATACTAAACAAACTTTGTGAATATAACGTATTCCATAACAAAACCTTTGAGTTACCAAGAGCTCGAGTCAACACATAGCATTCATCAATCCAACAGCCCAAAACAGTAACCTTGCATTTAAAAATGAACAACCCCTACCTCTTTACAACACCTCATTAACATCCCACCATGCAAACCACTATCCATACTATAAAGTAGTTAATTAAAAA
KT992094.1	+	1131	1705 1718	2329	1	mRNA#3452_1_copies:polyA_is_205	205	0	No features found. Splice acceptor/donors :GT_TG END	none from list		MALSKVKLNDTLNKDQLLSSSKYTIQRSTGDSIDTPNYDVQKHINKLCGMLLITEDANHKFTGLIGMLYAMSRLGREDTIKILRDAGYHVKANGVDVTTHRQDINGKEMKFEVLTLASLTTEIQINIEIESRKSYKKMLKEMGEVAPEYRHDSPDCGMIILCIAALVITKLAAGDRSGLTAVIRRANNK	AAATACAACCATGGCTCTTAGCAAAGTCAAGTTGAATGATACACTCAACAAAGATCAACTTCTGTCATCCAGCAAATACACCATCCAACGGAGCACAGGAGATAGTATTGATACTCCTAATTATGATGTGCAGAAACACATCAATAAGTTATGTGGCATGTTATTAATCACAGAAGATGCTAATCATAAATTCACTGGGTTAATAGGTATGTTATATGCGATGTCTAGGTTAGGAAGAGAAGACACCATAAAAATACTCAGAGATGCGGGATATCATGTAAAAGCAAATGGAGTAGATGTAACAACACATCGTCAAGACATTAATGGAAAAGAAATGAAATTTGAAGTGTTAACATTGGCAAGCTTAACAACTGAAATTCAAATCAACATTGAGATAGAATCTAGAAAATCCTACAAAAAAATGCTAAAAGAAATGGGAGAGGTAGCTCCAGAATACAGGCATGACTCTCCTGATTGTGGGATGATAATATTATGTATAGCAGCATTAGTAATAACTAAATTAGCAGCAGGGGACAGATCTGGTCTTACAGCCGTGATTAGGAGAGCTAATAATAAATGAAACGTTACAAAGGCTTACTACCCAAGGACATAGCCAACAGCTTCTATGAAGTGTTTGAAAAACATCCCCACTTTATAGATGTTTTTGTTCATTTTGGTATAGCACAATCTTCTACCAGAGGTGGCAGTAGAGTTGAAGGGATTTTTGCAGGATTGTTTATGAATGCCTATGGTGCAGGGCAAGTGATGTTACGGTGGGGAGTCTTAGCAAAATCAGTTAAAAATATTATGTTAGGACATGCTAGTGTGCAAGCAGAAATGGAACAAGTTGTTGAGGTTTATGAATATGCCCAAAAATTGGGTGGTGAAGCAGGATTCTACCATATATTGAACAACCCAAAAGCATCATTATTATCTTTGACTCAATTTCCTCACTTCTCCAGTGTAGTATTAGGCAATGCTGCTGGCCTAGGCATAATGGGAGAGTACAGAGGTACACCGAGGAATCAAGATCTATATGATGCAGCAAAGGCATATGCTGAACAACTCAAAGAAAATGGTGTGATTAACTACAGTGTACTAGACTTGACAGCAGAAGAACTAGAGGCTATCAAACATCAGCTTAATCCAAAAGATAATGATGTAGAGCTTTGAGTTAATAAAAAA
KT992094.1	+	46	346 360	1079	1	mRNA#1171_1_copies:polyA_is_59	59	0	NS2 Splice acceptor/donors :TA_GT END	none from list		MGSNSLSMIKVRLQNLFDNDEVALLKITCYTDKLIHLTNALAKAVIHTIKLNGIVFVHVITSSDICPNNNIVVKSNFTTMPVLYMGNDGINTLLST	GGGCAAATAAGAATTTGATAAGTACCACTTAAATTTAACTCCCTTGGTTAGAGATGGGCAGCAATTCATTGAGTATGATAAAAGTTAGATTACAAAATTTGTTTGACAATGATGAAGTAGCATTGTTAAAAATAACATGCTATACTGATAAATTAATACATTTAACTAATGCTTTGGCTAAGGCAGTGATACATACAATCAAATTGAATGGCATTGTGTTTGTGCATGTTATTACAAGTAGTGATATTTGCCCTAATAATAATATTGTAGTAAAATCCAATTTCACAACAATGCCAGTACTATATATGGGAAATGATGGAATTAACACATTGCTCTCAACCTAATGGTCTACTAGATGACAATTGTGAAATTAAATTCTCCAAAAAACTAAGTGATTCAACAATGACCAATTATATGAATCAATTATCTGAATTACTTGGATTTGATCTTAATCCATAAATTATAATTAATATCAACTAGCAAATCAATGTCACTAACACCATTAGTTAATATAAAACTTAACAGAAGACAAAAATGGGGCAAATAAATCAATTCAGCCAACCCAACCATGGACACAACCCACAATGATAATACACCACAAAGACTGATGATCACAGACATGAGACCGTTGTCACTTGAGACCATAATAACATCACTAACCAGAGACATCATAACACACAAATTTATATACTTGATAAATCATGAATGCATAGTGAGAAAACTTGATGAAAGACAGGCCACATTTACATTCCTGGTCAACTATGAAATGAAACTATTACACAAAGTAGGAAGCACTAAATATAAAAAATATACTGAATACAACACAAAATATGGCACTTTCCCTATGCCAATATTCATCAATCATGATGGGTTCTTAGAATGCATTGGCATTAAGCCTACAAAGCATACTCCCATAATATACAAGTATGATCTCAATCCATAAATTTCAACACAATATTCACACAATCTAAAACAACAACTCTATGCATAACTATACTCCATAGTCCAGATGGAGCCTG
KT992094.1	+	3255	3987 4004	4169	1	mRNA#2258_1_copies:polyA_is_106	106	0	No features found. Splice acceptor/donors :GA_AC END	none from list		METYVNKLHEGSTYTAAVQYNVLEKDDDPASLTIWVPMFQSSMPADLLIKELANVNILVKQISTPKGPSLRVMINSRSAVLAQMPSKFTICANVSLDERSKLAYDVTTPCEIKACSLTCLKSKNMLTTVKDLTMKTLNPTHDIIALCEFENIVTSKKVIIPTYLRSISVRNKDLNTLENITTTEFKNAITNAKIIPYSGLLLVITVTDNKGAFKYIKPQSQFIVDLGAYLEKESIYYVTTNWICNQTHGRLTFFLYISVLIHTNFLPTFFTSPSQSQTLCGSTNQTKLI	GGCAAATATGGAAACATACGTGAACAAGCTTCACGAAGGCTCCACATACACAGCTGCTGTTCAATACAATGTCTTAGAAAAAGACGATGACCCTGCATCACTTACAATATGGGTGCCCATGTTCCAATCATCTATGCCAGCAGATTTACTTATAAAAGAACTAGCTAATGTCAACATACTAGTGAAACAAATATCCACACCCAAGGGACCTTCACTAAGAGTCATGATAAACTCAAGAAGTGCAGTGCTAGCACAAATGCCCAGCAAATTTACCATATGCGCTAATGTGTCCTTGGATGAAAGAAGCAAACTAGCATATGATGTAACCACACCCTGTGAAATCAAGGCATGTAGTCTAACATGCCTAAAATCAAAAAATATGTTGACTACAGTTAAAGATCTCACTATGAAGACACTCAACCCTACACATGATATTATTGCTTTATGTGAATTTGAAAACATAGTAACATCAAAAAAAGTCATAATACCAACATACCTAAGATCCATCAGTGTCAGAAATAAAGATCTGAACACACTTGAAAATATAACAACCACTGAATTCAAAAATGCTATCACAAATGCAAAAATCATCCCTTACTCAGGATTACTATTAGTCATCACAGTGACTGACAACAAAGGAGCATTCAAATACATAAAGCCACAAAGTCAATTCATAGTAGATCTTGGAGCTTACCTAGAAAAAGAAAGTATATATTATGTTACCACAAATTGGATTTGCAATCAAACCCATGGAAGATTAACCTTTTTCCTCTACATCAGTGTGTTAATTCATACAAACTTTCTACCTACATTCTTCACTTCACCATCACAATCACAAACACTCTGTGGTTCAACCAATCAAACAAAACTTATCTGAAGTCCCAGATCATCCCAAGT
KT992094.1	+	4675	5281 5309	5597	1	mRNA#2575_1_copies:polyA_is_126	126	0	No features found. Splice acceptor/donors :CC_AC END	none from list		MQTCPKTRTNAPLRH	GGGCAAATGCAAACATGTCCAAAAACAAGGACCAACGCACCGCTAAGACATTAGAAAGGACCTGGGACACTCTCAATCATTTATTATTCATATCATCGTGCTTATATAAGTTAAATCTTAAATCTGTAGCACAAATCACATTATCCATTCTGGCAATGATAATCTCAACTTCACTTATAATTGCAGCCATCATATTCATAGCCTCGGCAAACCACAAAGTCACACCAACAACTGCAATCATACAAGATGCAACAAGCCAGATCAAGAACACAACCCCAACATACCTCACCCAGAATCCTCAGCTTGGAATCAGTCCCTCTAATCCGTCTGAAATTACATCACAAATCACCACCATACTAGCTTCAACAACACCAGGAGTCAAGTCAACCCTGCAATCCACAACAGTCAAGACCAAAAACACAACAACAACTCAAACACAACCCAGCAAGCCCACCACAAAACAACGCCAAAACAAACCACCAAGCAAACCCAATAATGATTTTCACTTTGAAGTGTTCAACTTTGTACCCTGCAGCATATGCAGCAACAATCCAACCTGCTGGGCTATCTGCAAAAGAATACCAAACAAAAAACCAGGAAAGAAAACCTCAAGACAACCAAAAAAGATCCCAAACCTCAAACCACTAAATCAAAGGAAGTACCCACCACCAAGCCCACAGAAGAGCCAACCATCAACACCACCAAAACAAACATCATAACTACACTACTCACCTCCAACACCACAGGAAATCCAGAACTCACAAGTCAAATGGAAACCTTCCACTCAACTTCCTCCGAAGGCAATCCAAGCCCTTCTCAAGTCTCTACAACATCCGAGTACCCATCACAACCTTCATCTCCACCCAACACACCACGCCAGTAGTTACTTAAAAA
KT992094.1	+	4954	5033 5047	5597	1	mRNA#2177_1_copies:polyA_is_154	154	0	No features found. Splice acceptor/donors :AG_AC END	none from list		MIFTLKCSTLYPAAYAATIQPAGLSAKEYQTKNQERKPLPSPQKNQPSRQPKKIPNLKPLNQRKYPPPSPQKSQPSTPPKQTS	CATACCTCACCCAGAATCCTCAGCTTGGAATCAGTCCCTCTAATCCGTCTGAAATTACATCACAAATCACCACCATACTCAGGAGTCAAGTCAACCCTGCAATCCACAACAGTCAAGACCAAAAACACAACAACAACTCAAACACAACCCAGCAAGCCCACCACAAAACAACGCCAAAACAAACCACCAAGCAAACCCAATAATGATTTTCACTTTGAAGTGTTCAACTTTGTACCCTGCAGCATATGCAGCAACAATCCAACCTGCTGGGCTATCTGCAAAAGAATACCAAACAAAAAACCAGGAAAGAAAACCACTACCAAGCCCACAAAAAAACCAACCCTCAAGACAACCAAAAAAGATCCCAAACCTCAAACCACTAAATCAAAGGAAGTACCCACCACCAAGCCCACAGAAGAGCCAACCATCAACACCACCAAAACAAACATCATAACTACACTACTCACCTCCAACACCACAGGAAATCCAGAACTCACAAGTCAAATGGAAACCTTCCACTCAACTTCCTCCGAAGGCAATCCAAGCCCTTCTCAAGTCTCTACAACATCCGAGTACCCATCACAACCTTCATCTCCACCCAACACACCACGCCAGTAGTTACTTAAAAA
KT992094.1	+	7601	7716 7730	8559	1	mRNA#1146_1_copies:polyA_is_102	102	0	M2-2 Splice acceptor/donors :TA_TT END	none from list		MSRRNPCKFEIRGHCLNGKRCHFSHNYFEWPPHALLDVKQNT	GCAAATATGTCACGAAGGAATCCTTGCAAATTTGAAATTCGAGGTCATTGCTTAAATGGTAAGAGGTGTCATTTTAGTCATAATTATTTTGAATGGCCACCCCATGCACTGCTTGATGTTAAACAGAATACTTAAGTCTATGGATAAAAGTATAGATACCTTATCAGAAATAAGTGGAGCTGCAGAGTTGGACAGAACAGAAGAGTATGCTCTTGGTGTAGTTGGAGTGCTAGAGAGTTATATAGGATCAATAAACAATATAACTAAACAATCAGCATGTGTTGCCATGAGCAAACTCCTCACTGAACTCAATAGTGATGATATCAAAAAGCTGAGGGACAATGAAGAGCTAAATTCACCCAAGATAAGAGTGTACAATACTGTCATATCATATATTGAAAGCAACAGGAAAAACAATAAACAAACTATCCATCTGTTAAAAAGATTGCCAGCAGACGTATTGAAGAAAACCATCAAAAACACATTGGATATCCATAAGAGCATAACCATCAACAACCCAAAAGAATCAACTGTTAGTGATACAAATGACCATGCCAAAAATAATGATACTACCTGACAAATATCCTTGTAGTATAACTTCCATACTAATAACAAGTAGATGTAGAGTTACTATGTATAATCAAAAGAACACACTATATTTCAATCAAAACAACCCAAATAACCATATGTACTCACCGAATCAAACATTCAATGAAATCCATTGGACCTCTCAAGAATTGATTGACACAATTCAAAATTTTCTACAACATCTAGGTATTATTGAGGATATATATACAATATATATATTAGTGTCATAACACTCAATTCTAACACTCACCACATCGTTACATTATTAATTCAAACAATTCAAGTTGTGGGACAAAATGGATCCCATTATTAATGGAAATTCTGCTAATGTTTATCTAACCGATAGTTATTTAAAA
KT992094.1	+	2332	3062 3083	3244	1	mRNA#3795_1_copies:polyA_is_93	93	0	No features found. Splice acceptor/donors :AA_CA END	none from list		MEKFAPEFHGEDANNRATKFLESIKGKFTSPKDPKKKDSIISVNSIDIEVTKESPITSNSTIINPTNETDDTAGNKPNYQRKPLVSFKEDPTPSDNPFSKLYKETIETFDNNEEESSYSYEEINDQTNDNITARLDRIDEKLSEILGMLHTLVVASAGPTSARDGIRDAMVGLREEMIEKIRTEALMTNDRLEAMARLRNEESEKMAKDTSDEVSLNPTSEKLNNLLEGNDSDNDLSLDLHINTQYQQKTNKLTNPIIQPNIHPPISQTANKTTSQSKTNHPEKIYNIVTKK	GGCAAATAAATCATCATGGAAAAGTTTGCTCCTGAATTCCATGGAGAAGATGCAAACAACAGGGCTACTAAATTCCTAGAATCAATAAAGGGCAAATTCACATCACCCAAAGATCCCAAGAAAAAAGATAGTATCATATCTGTCAACTCAATAGATATAGAAGTAACCAAAGAAAGCCCTATAACATCAAATTCAACTATTATCAACCCAACAAATGAGACAGATGATACTGCAGGGAACAAGCCCAATTATCAAAGAAAACCTCTAGTAAGTTTCAAAGAAGACCCTACACCAAGTGATAATCCCTTTTCTAAACTATACAAAGAAACCATAGAAACATTTGATAACAATGAAGAAGAATCCAGCTATTCATACGAAGAAATAAATGATCAGACAAACGATAATATAACAGCAAGATTAGATAGGATTGATGAAAAATTAAGTGAAATACTAGGAATGCTTCACACATTAGTAGTGGCAAGTGCAGGACCTACATCTGCTCGGGATGGTATAAGAGATGCCATGGTTGGTTTAAGAGAAGAAATGATAGAAAAAATCAGAACTGAAGCATTAATGACCAATGACAGATTAGAAGCTATGGCAAGACTCAGGAATGAGGAAAGTGAAAAGATGGCAAAAGACACATCAGATGAAGTGTCTCTCAATCCAACATCAGAGAAATTGAACAACCTATTGGAAGGGAATGATAGTGACAATGATCTATCACTTGATCTTCACATCAACACACAATACCAACAGAAGACCAACAAACTAACCAACCCAATCATCCAACCAAACATCCATCCGCCAATCAGCCAAACAGCCAACAAAACAACCAGCCAATCCAAAACTAACCACCCGGAAAAAATCTATAATATAGTTACAAAAAAA
KT992094.1	+	3255	4574 4583	4630	1	mRNA#1610_1_copies:polyA_is_94	94	0	M,SH Splice acceptor/donors :CA_AT END	M		METYVNKLHEGSTYTAAVQYNVLEKDDDPASLTIWVPMFQSSMPADLLIKELANVNILVKQISTPKGPSLRVMINSRSAVLAQMPSKFTICANVSLDERSKLAYDVTTPCEIKACSLTCLKSKNMLTTVKDLTMKTLNPTHDIIALCEFENIVTSKKVIIPTYLRSISVRNKDLNTLENITTTEFKNAITNAKIIPYSGLLLVITVTDNKGAFKYIKPQSQFIVDLGAYLEKESIYYVTTNWKHTATRFAIKPMED
KT992094.1	+	598	829 885	1079	1	mRNA#2161_1_copies:polyA_is_69	69	0	No features found. Splice acceptor/donors :AA_AC END	none from list		MDTTHNDNTPQRLMITDMRPLSLETIITSLTRDIITHKFIYLINHECIVRKLDERQATFTFLVNYEMKIWHFPYANIHQS	GGCAAATAAATCAATTCAGCCAACCCAACCATGGACACAACCCACAATGATAATACACCACAAAGACTGATGATCACAGACATGAGACCGTTGTCACTTGAGACCATAATAACATCACTAACCAGAGACATCATAACACACAAATTTATATACTTGATAAATCATGAATGCATAGTGAGAAAACTTGATGAAAGACAGGCCACATTTACATTCCTGGTCAACTATGAAATGAAAATATGGCACTTTCCCTATGCCAATATTCATCAATCATGATGGGTTCTTAGAATGCATTGGCATTAAGCCTACAAAGCATACTCCCATAATATACAAGTATGATCTCAATCCATAAATTTCAACACAATATTCACACAATCTAAAACAACAACTCTATGCATAACTATACTCCATAGTCCAGATGGAGCCTG
KT992094.1	+	3255	3783 3800 4028 4041 4055 4107	4493	1	mRNA#3465_1_copies:polyA_is_166	166	0	No features found. Splice acceptor/donors :GA_TA:AT_TC:GT_CA END	none from list		METYVNKLHEGSTYTAAVQYNVLEKDDDPASLTIWVPMFQSSMPADLLIKELANVNILVKQISTPKGPSLRVMINSRSAVLAQMPSKFTICANVSLDERSKLAYDVTTPCEIKACSLTCLKSKNMLTTVKDLTMKTLNPTHDIIALCEFENIVTSKKVIIPTYLRSISVRNKDLNNH	GGCAAATATGGAAACATACGTGAACAAGCTTCACGAAGGCTCCACATACACAGCTGCTGTTCAATACAATGTCTTAGAAAAAGACGATGACCCTGCATCACTTACAATATGGGTGCCCATGTTCCAATCATCTATGCCAGCAGATTTACTTATAAAAGAACTAGCTAATGTCAACATACTAGTGAAACAAATATCCACACCCAAGGGACCTTCACTAAGAGTCATGATAAACTCAAGAAGTGCAGTGCTAGCACAAATGCCCAGCAAATTTACCATATGCGCTAATGTGTCCTTGGATGAAAGAAGCAAACTAGCATATGATGTAACCACACCCTGTGAAATCAAGGCATGTAGTCTAACATGCCTAAAATCAAAAAATATGTTGACTACAGTTAAAGATCTCACTATGAAGACACTCAACCCTACACATGATATTATTGCTTTATGTGAATTTGAAAACATAGTAACATCAAAAAAAGTCATAATACCAACATACCTAAGATCCATCAGTGTCAGAAATAAAGATCTTAACAACCACTGAATTCAAAAATGCTATCACAAATGCAAAAATCATCCCTTACTCAGGATTACTATTAGTCATCACAGTGACTGACAACAAAGGAGCATTCAAATACATAAAGCCACAAAGTCAATTCATAGTAGATCTTGGAGCTTACCTAGAAAAAGAAAGTATATATTATGTTACCACAAATTGGAAGCACACAGCTACACGATTTGCAATCAAACCCATGGAAGCTCTACATCAGTGTCAAACACTCTGTGGTTCAACCAATCAAACAAAACTTATCTGAAGTCCCAGATCATCCCAAGTCATTGTTTATCAGATCTAGTACTCAAATAAGTTAATAAAAAATATACACATGGGGCAAATAATCATTGGAGGAAATCCAACTAATCACAATATCTGTTAACATAGACAAGTCCACACACCATACAGAATCAACCAATGGAAAATACATCCATAACAATAGAATTCTCAAGCAAATTCTGGCCTTACTTTACACTAATACACATGATCACAACAATAATCTCTTTGCTAATCATAATCTCCATCATGATTGCAATACTAAACAAACTTTGTGAATATAACGTATTCCATAACAAAACCTTTGAGTTACCAAGAGCTCGAGTCAAC
KT992094.1	+	3255	3443 3460 4034 4061	4211	1	mRNA#2278_1_copies:polyA_is_275	275	0	No features found. Splice acceptor/donors :AA_AG:CT_AT END	none from list		METYVNKLHEGSTYTAAVQYNVLEKDDDPASLTIWVPMFQSSMPADLLIKELANVNILVKRTFTKSHDKLKKCSASTNAQQIYHMR	GGCAAATATGGAAACATACGTGAACAAGCTTCACGAAGGCTCCACATACACAGCTGCTGTTCAATACAATGTCTTAGAAAAAGACGATGACCCTGCATCACTTACAATATGGGTGCCCATGTTCCAATCATCTATGCCAGCAGATTTACTTATAAAAGAACTAGCTAATGTCAACATACTAGTGAAACGGACCTTCACTAAGAGTCATGATAAACTCAAGAAGTGCAGTGCTAGCACAAATGCCCAGCAAATTTACCATATGCGCTAATGTGTCCTTGGATGAAAGAAGCAAACTAGCATATGATGTAACCACACCCTGTGAAATCAAGGCATGTAGTCTAACATGCCTAAAATCAAAAAATATGTTGACTACAGTTAAAGATCTCACTATGAAGACACTCAACCCTACACATGATATTATTGCTTTATGTGAATTTGAAAACATAGTAACATCAAAAAAAGTCATAATACCAACATACCTAAGATCCATCAGTGTCAGAAATAAAGATCTGAACACACTTGAAAATATAACAACCACTGAATTCAAAAATGCTATCACAAATGCAAAAATCATCCCTTACTCAGGATTACTATTAGTCATCACAGTGACTGACAACAAAGGAGCATTCAAATACATAAAGCCACAAAGTCAATTCATAGTAGATCTTGGAGCTTACCTAGAAAAAGAAAGTATATATTATGTTACCACAAATTGGAAGCACACAGCTACACGATTTGCAATCAAACCCATGGAAGATTAACTCATACAAACTTTCTACCTACATTCTTCACTTCACCATCACAATCACAAACACTCTGTGGTTCAACCAATCAAACAAAACTTATCTGAAGTCCCAGATCATCCCAAGTCATTGTTTATCAGATCTAGTACTCAAATAAGTTAATAAAAAA
KT992094.1	+	46	593 930	2329	1	mRNA#1600_1_copies:polyA_is_368	368	0	NS1,N Splice acceptor/donors :AA_GG END	NS1		MGSNSLSMIKVRLQNLFDNDEVALLKITCYTDKLIHLTNALAKAVIHTIKLNGIVFVHVITSSDICPNNNIVVKSNFTTMPVLQNGGYIWEMMELTHCSQPNGLLDDNCEIKFSKKLSDSTMTNYMNQLSELLGFDLNP
KT992094.1	+	7788		8512	1	mRNA#3135_1_copies:polyA_is_50	50	0	M2-2 Splice acceptor/donors END	none from list		MLLV	GTGGAGCTGCAGAGTTGGACAGAACAGAAGAGTATGCTCTTGGTGTAGTTGGAGTGCTAGAGAGTTATATAGGATCAATAAACAATATAACTAAACAATCAGCATGTGTTGCCATGAGCAAACTCCTCACTGAACTCAATAGTGATGATATCAAAAAGCTGAGGGACAATGAAGAGCTAAATTCACCCAAGATAAGAGTGTACAATACTGTCATATCATATATTGAAAGCAACAGGAAAAACAATAAACAAACTATCCATCTGTTAAAAAGATTGCCAGCAGACGTATTGAAGAAAACCATCAAAAACACATTGGATATCCATAAGAGCATAACCATCAACAACCCAAAAGAATCAACTGTTAGTGATACAAATGACCATGCCAAAAATAATGATACTACCTGACAAATATCCTTGTAGTATAACTTCCATACTAATAACAAGTAGATGTAGAGTTACTATGTATAATCAAAAGAACACACTATATTTCAATCAAAACAACCCAAATAACCATATGTACTCACCGAATCAAACATTCAATGAAATCCATTGGACCTCTCAAGAATTGATTGACACAATTCAAAATTTTCTACAACATCTAGGTATTATTGAGGATATATATACAATATATATATTAGTGTCATAACACTCAATTCTAACACTCACCACATCGTTACATTATTAATTCAAACAATTCAAGTTGTGGGACAAAATGGATCCCATTA
KT992094.1	+	4718	4939 4957	5597	1	mRNA#2253_1_copies:polyA_is_67	67	0	No features found. Splice acceptor/donors :AG_AT END	none from list		MIISTSLIIAAIIFIASANHKVTPTTAIIQDATSQINLTQNPQLGISPSNPSEITSQITTILASTTPGVKSTLQSTTVKTKNTTTTQTQPSKPTTKQRQNKPPSKPNNDFHFEVFNFVPCSICSNNPTCWAICKRIPNKKPGKKTTTKPTKKPTLKTTKKDPKPQTTKSKEVPTTKPTEEPTINTTKTNIITTLLTSNTTGNPELTSQMETFHSTSSEGNPSPSQVSTTSEYPSQPSSPPNTPRQ	TAAGACATTAGAAAGGACCTGGGACACTCTCAATCATTTATTATTCATATCATCGTGCTTATATAAGTTAAATCTTAAATCTGTAGCACAAATCACATTATCCATTCTGGCAATGATAATCTCAACTTCACTTATAATTGCAGCCATCATATTCATAGCCTCGGCAAACCACAAAGTCACACCAACAACTGCAATCATACAAGATGCAACAAGCCAGATCAACCTCACCCAGAATCCTCAGCTTGGAATCAGTCCCTCTAATCCGTCTGAAATTACATCACAAATCACCACCATACTAGCTTCAACAACACCAGGAGTCAAGTCAACCCTGCAATCCACAACAGTCAAGACCAAAAACACAACAACAACTCAAACACAACCCAGCAAGCCCACCACAAAACAACGCCAAAACAAACCACCAAGCAAACCCAATAATGATTTTCACTTTGAAGTGTTCAACTTTGTACCCTGCAGCATATGCAGCAACAATCCAACCTGCTGGGCTATCTGCAAAAGAATACCAAACAAAAAACCAGGAAAGAAAACCACTACCAAGCCCACAAAAAAACCAACCCTCAAGACAACCAAAAAAGATCCCAAACCTCAAACCACTAAATCAAAGGAAGTACCCACCACCAAGCCCACAGAAGAGCCAACCATCAACACCACCAAAACAAACATCATAACTACACTACTCACCTCCAACACCACAGGAAATCCAGAACTCACAAGTCAAATGGAAACCTTCCACTCAACTTCCTCCGAAGGCAATCCAAGCCCTTCTCAAGTCTCTACAACATCCGAGTACCCATCACAACCTTCATCTCCACCCAACACACCACGCCAGTAGTTACTTAAAAA
KT992094.1	+	5651	7358 7372 7398 7410	7542	1	mRNA#2741_1_copies:polyA_is_27	27	0	No features found. Splice acceptor/donors :GT_TT:AC_GT END	Possible 3' truncation of F		MELLILKANAITTILTAVTFCFASGQNITEEFYQSTCSAVSKGYLSALRTGWYTSVITIELSNIKKNKCNGTDAKVKLIKQELDKYKNAVTELQLLMQSTQATNNRARRELPRFMNYTLNNAKKTNVTLSKKRKRRFLGFLLGVGSAIASGVAVSKVLHLEGEVNKIKSALLSTNKAVVSLSNGVSVLTSKVLDLKNYIDKQLLPIVNKQSCSISNIETVIEFQQKNNRLLEITREFSVNAGVTTPVSTYMLTNSELLSLINDMPITNDQKKLMSNNVQIVRQQSYSIMSIIKEEVLAYVVQLPLYGVIDTPCWKLHTSPLCTTNTKEGSNICLTRTDRGWYCDNAGSVSFFPQAETCKVQSNRVFCDTMNSLTLPSEVNLCNVDIFNPKYDCKIMTSKTDVSSSVITSLGAIVSCYGKTKCTASNKNRGIIKTFSNGCDYVSNKGVDTVSVGNTLYYVNKQEGKSLYVKGEPIINFYDPLVFPSDEFDASISQVNEKINQSLAFIRKSDELLHNVNAGKSTTNIMITTIIIVIIVILLSLIAVGLLLYCKARSTPVTLSKDQLSGI	GGCAAATAACAATGGAGTTGCTAATCCTCAAAGCAAATGCAATTACCACAATCCTCACTGCAGTCACATTTTGTTTTGCTTCTGGTCAAAACATCACTGAAGAATTTTATCAATCAACATGCAGTGCAGTTAGCAAAGGCTATCTTAGTGCTCTGAGAACTGGTTGGTATACCAGTGTTATAACTATAGAATTAAGTAATATCAAGAAAAATAAGTGTAATGGAACAGATGCTAAGGTAAAATTGATAAAACAAGAATTAGATAAATATAAAAATGCTGTAACAGAATTGCAGTTGCTCATGCAAAGCACACAAGCAACAAACAATCGAGCCAGAAGAGAACTACCAAGGTTTATGAATTATACACTCAACAATGCCAAAAAAACCAATGTAACATTAAGCAAGAAAAGGAAAAGAAGATTTCTTGGTTTTTTGTTAGGTGTTGGATCTGCAATCGCCAGTGGCGTTGCTGTATCTAAGGTCCTGCACCTAGAAGGGGAAGTGAACAAGATCAAAAGTGCTCTACTATCCACAAACAAGGCTGTAGTCAGCTTATCAAATGGAGTTAGTGTTTTAACCAGCAAAGTGTTAGACCTCAAAAACTATATAGATAAACAATTGTTACCTATTGTGAACAAGCAAAGCTGCAGCATATCAAATATAGAAACTGTGATAGAGTTCCAACAAAAGAACAACAGACTACTAGAGATTACCAGGGAATTTAGTGTTAATGCAGGCGTAACTACACCTGTAAGCACTTACATGTTAACTAATAGTGAATTATTGTCATTAATCAATGATATGCCTATAACAAATGATCAGAAAAAGTTAATGTCCAACAATGTTCAAATAGTTAGACAGCAAAGTTACTCTATCATGTCCATAATAAAAGAGGAAGTCTTAGCATATGTAGTACAATTACCACTATATGGTGTTATAGATACACCCTGTTGGAAACTACACACATCCCCTCTATGTACAACCAACACAAAAGAAGGGTCCAACATCTGTTTAACAAGAACTGACAGAGGATGGTACTGTGACAATGCAGGATCAGTATCTTTCTTCCCACAAGCTGAAACATGTAAAGTTCAATCAAATCGAGTATTTTGTGACACAATGAACAGTTTAACATTACCAAGTGAAGTAAATCTCTGCAATGTTGACATATTCAACCCCAAATATGATTGTAAAATTATGACTTCAAAAACAGATGTAAGCAGCTCCGTTATCACATCTCTAGGAGCCATTGTGTCATGCTATGGCAAAACTAAATGTACAGCATCCAATAAAAATCGTGGAATCATAAAGACATTTTCTAACGGGTGCGATTATGTATCAAATAAAGGGGTGGACACTGTGTCTGTAGGTAACACATTATATTATGTAAATAAGCAAGAAGGTAAAAGTCTCTATGTAAAAGGTGAACCAATAATAAATTTCTATGACCCATTAGTATTCCCCTCTGATGAATTTGATGCATCAATATCTCAAGTCAACGAGAAGATTAACCAGAGCCTAGCATTTATTCGTAAATCCGATGAATTATTACATAATGTAAATGCTGGTAAATCCACCACAAATATCATGATAACTACTATAATTATAGTGATTATAGTAATATTGTTATCATTAATTGCTGTTGGACTGCTCTTATACTGTAAGGCCAGAAGCACACCAGTCACACTAAGCAAAGATCAACTGAGTGGCATTTAGTAACTAAATAAAAATAGCTCTTACAATGGTTTACTATCTGCTCATAGACAACCCATCTGTCATTGGATTTTCTTAAAATCTGAACTTCATCGAAACTCTCATCTATAAACCATCTCACTTACACTATTTAAGTAGATTCCTAGTTTATAG
KT992094.1	+	4675	5010 5033	5548	1	mRNA#3404_1_copies:polyA_is_107	107	0	No features found. Splice acceptor/donors :AC_CT END	none from list		MQTCPKTRTNAPLRH	GGGCAAATGCAAACATGTCCAAAAACAAGGACCAACGCACCGCTAAGACATTAGAAAGGACCTGGGACACTCTCAATCATTTATTATTCATATCATCGTGCTTATATAAGTTAAATCTTAAATCTGTAGCACAAATCACATTATCCATTCTGGCAATGATAATCTCAACTTCACTTATAATTGCAGCCATCATATTCATAGCCTCGGCAAACCACAAAGTCACACCAACAACTGCAATCATACAAGATGCAACAAGCCAGATCAAGAACACAACCCCAACATACCTCACCCAGAATCCTCAGCTTGGAATCAGTCCCTCTAATCCGTCTGAAATTAGCTTCAACAACACCAGGAGTCAAGTCAACCCTGCAATCCACAACAGTCAAGACCAAAAACACAACAACAACTCAAACACAACCCAGCAAGCCCACCACAAAACAACGCCAAAACAAACCACCAAGCAAACCCAATAATGATTTTCACTTTGAAGTGTTCAACTTTGTACCCTGCAGCATATGCAGCAACAATCCAACCTGCTGGGCTATCTGCAAAAGAATACCAAACAAAAAACCAGGAAAGAAAACCACTACCAAGCCCACAAAAAAACCAACCCTCAAGACAACCAAAAAAGATCCCAAACCTCAAACCACTAAATCAAAGGAAGTACCCACCACCAAGCCCACAGAAGAGCCAACCATCAACACCACCAAAACAAACATCATAACTACACTACTCACCTCCAACACCACAGGAAATCCAGAACTCACAAGTCAAATGGAAACCTTCCACTCAACTTCCTCCGAAGGCAATCCAAGCCCTTCTCAAGTCTCTACAACATCCGAGTACCCAT
KT992094.1	+	4675	5004 5036 5334 5357	5597	1	mRNA#1537_1_copies:polyA_is_82	82	0	No features found. Splice acceptor/donors :GA_GC:AA_AA END	none from list		MQTCPKTRTNAPLRH	GGGCAAATGCAAACATGTCCAAAAACAAGGACCAACGCACCGCTAAGACATTAGAAAGGACCTGGGACACTCTCAATCATTTATTATTCATATCATCGTGCTTATATAAGTTAAATCTTAAATCTGTAGCACAAATCACATTATCCATTCTGGCAATGATAATCTCAACTTCACTTATAATTGCAGCCATCATATTCATAGCCTCGGCAAACCACAAAGTCACACCAACAACTGCAATCATACAAGATGCAACAAGCCAGATCAAGAACACAACCCCAACATACCTCACCCAGAATCCTCAGCTTGGAATCAGTCCCTCTAATCCGTCTTTCAACAACACCAGGAGTCAAGTCAACCCTGCAATCCACAACAGTCAAGACCAAAAACACAACAACAACTCAAACACAACCCAGCAAGCCCACCACAAAACAACGCCAAAACAAACCACCAAGCAAACCCAATAATGATTTTCACTTTGAAGTGTTCAACTTTGTACCCTGCAGCATATGCAGCAACAATCCAACCTGCTGGGCTATCTGCAAAAGAATACCAAACAAAAAACCAGGAAAGAAAACCACTACCAAGCCCACAAAAAAACCAACCCTCAAGACAACCAAAAAAGATCCCGGAAGTACCCACCACCAAGCCCACAGAAGAGCCAACCATCAACACCACCAAAACAAACATCATAACTACACTACTCACCTCCAACACCACAGGAAATCCAGAACTCACAAGTCAAATGGAAACCTTCCACTCAACTTCCTCCGAAGGCAATCCAAGCCCTTCTCAAGTCTCTACAACATCCGAGTACCCATCACAACCTTCATCTCCACCCAACACACCACGCCAGTAGTTACTTAAAAA
KT992094.1	+	3255	3569 3585	4211	1	mRNA#1973_1_copies:polyA_is_61	61	0	No features found. Splice acceptor/donors :CA_AC END	none from list		METYVNKLHEGSTYTAAVQYNVLEKDDDPASLTIWVPMFQSSMPADLLIKELANVNILVKQISTPKGPSLRVMINSRSAVLAQMPSKFTICANVSLDERSKLDPVKSRHVV	GGCAAATATGGAAACATACGTGAACAAGCTTCACGAAGGCTCCACATACACAGCTGCTGTTCAATACAATGTCTTAGAAAAAGACGATGACCCTGCATCACTTACAATATGGGTGCCCATGTTCCAATCATCTATGCCAGCAGATTTACTTATAAAAGAACTAGCTAATGTCAACATACTAGTGAAACAAATATCCACACCCAAGGGACCTTCACTAAGAGTCATGATAAACTCAAGAAGTGCAGTGCTAGCACAAATGCCCAGCAAATTTACCATATGCGCTAATGTGTCCTTGGATGAAAGAAGCAAACTAGACCCTGTGAAATCAAGGCATGTAGTCTAACATGCCTAAAATCAAAAAATATGTTGACTACAGTTAAAGATCTCACTATGAAGACACTCAACCCTACACATGATATTATTGCTTTATGTGAATTTGAAAACATAGTAACATCAAAAAAAGTCATAATACCAACATACCTAAGATCCATCAGTGTCAGAAATAAAGATCTGAACACACTTGAAAATATAACAACCACTGAATTCAAAAATGCTATCACAAATGCAAAAATCATCCCTTACTCAGGATTACTATTAGTCATCACAGTGACTGACAACAAAGGAGCATTCAAATACATAAAGCCACAAAGTCAATTCATAGTAGATCTTGGAGCTTACCTAGAAAAAGAAAGTATATATTATGTTACCACAAATTGGAAGCACACAGCTACACGATTTGCAATCAAACCCATGGAAGATTAACCTTTTTCCTCTACATCAGTGTGTTAATTCATACAAACTTTCTACCTACATTCTTCACTTCACCATCACAATCACAAACACTCTGTGGTTCAACCAATCAAACAAAACTTATCTGAAGTCCCAGATCATCCCAAGTCATTGTTTATCAGATCTAGTACTCAAATAAGTTAATAAAAAA
KT992094.1	+	3255	4065 4117	4630	1	mRNA#2826_1_copies:polyA_is_72	72	0	M,SH Splice acceptor/donors :AC_CT END	M		METYVNKLHEGSTYTAAVQYNVLEKDDDPASLTIWVPMFQSSMPADLLIKELANVNILVKQISTPKGPSLRVMINSRSAVLAQMPSKFTICANVSLDERSKLAYDVTTPCEIKACSLTCLKSKNMLTTVKDLTMKTLNPTHDIIALCEFENIVTSKKVIIPTYLRSISVRNKDLNTLENITTTEFKNAITNAKIIPYSGLLLVITVTDNKGAFKYIKPQSQFIVDLGAYLEKESIYYVTTNWKHTATRFAIKPMED
KT992094.1	+	87	233 254	1079	1	mRNA#4038_1_copies:polyA_is_71	71	0	NS2 Splice acceptor/donors :GA_AA END	none from list		MGSNSLSMIKVRLQNLFDNDEVALLKITCYTDKLIHLTNALAKAVGIVFVHVITSSDICPNNNIVVKSNFTTMPVLQNGGYIWEMMELTHCSQPNGLLDDNCEIKFSKKLSDSTMTNYMNQLSELLGFDLNP	CCTTGGTTAGAGATGGGCAGCAATTCATTGAGTATGATAAAAGTTAGATTACAAAATTTGTTTGACAATGATGAAGTAGCATTGTTAAAAATAACATGCTATACTGATAAATTAATACATTTAACTAATGCTTTGGCTAAGGCAGTTGGCATTGTGTTTGTGCATGTTATTACAAGTAGTGATATTTGCCCTAATAATAATATTGTAGTAAAATCCAATTTCACAACAATGCCAGTACTACAAAATGGAGGTTATATATGGGAAATGATGGAATTAACACATTGCTCTCAACCTAATGGTCTACTAGATGACAATTGTGAAATTAAATTCTCCAAAAAACTAAGTGATTCAACAATGACCAATTATATGAATCAATTATCTGAATTACTTGGATTTGATCTTAATCCATAAATTATAATTAATATCAACTAGCAAATCAATGTCACTAACACCATTAGTTAATATAAAACTTAACAGAAGACAAAAATGGGGCAAATAAATCAATTCAGCCAACCCAACCATGGACACAACCCACAATGATAATACACCACAAAGACTGATGATCACAGACATGAGACCGTTGTCACTTGAGACCATAATAACATCACTAACCAGAGACATCATAACACACAAATTTATATACTTGATAAATCATGAATGCATAGTGAGAAAACTTGATGAAAGACAGGCCACATTTACATTCCTGGTCAACTATGAAATGAAACTATTACACAAAGTAGGAAGCACTAAATATAAAAAATATACTGAATACAACACAAAATATGGCACTTTCCCTATGCCAATATTCATCAATCATGATGGGTTCTTAGAATGCATTGGCATTAAGCCTACAAAGCATACTCCCATAATATACAAGTATGATCTCAATCCATAAATTTCAACACAATATTCACACAATCTAAAACAACAACTCTATGCATAACTATACTCCATAGTCCAGATGGAGCCTG
KT992094.1	+	3255	3796 3810 4065 4112	4211	1	mRNA#4033_1_copies:polyA_is_48	48	0	No features found. Splice acceptor/donors :AA_AC:AC_AC END	Possible 3' truncation of M		METYVNKLHEGSTYTAAVQYNVLEKDDDPASLTIWVPMFQSSMPADLLIKELANVNILVKQISTPKGPSLRVMINSRSAVLAQMPSKFTICANVSLDERSKLAYDVTTPCEIKACSLTCLKSKNMLTTVKDLTMKTLNPTHDIIALCEFENIVTSKKVIIPTYLRSISVRNKDLNTLE	GGCAAATATGGAAACATACGTGAACAAGCTTCACGAAGGCTCCACATACACAGCTGCTGTTCAATACAATGTCTTAGAAAAAGACGATGACCCTGCATCACTTACAATATGGGTGCCCATGTTCCAATCATCTATGCCAGCAGATTTACTTATAAAAGAACTAGCTAATGTCAACATACTAGTGAAACAAATATCCACACCCAAGGGACCTTCACTAAGAGTCATGATAAACTCAAGAAGTGCAGTGCTAGCACAAATGCCCAGCAAATTTACCATATGCGCTAATGTGTCCTTGGATGAAAGAAGCAAACTAGCATATGATGTAACCACACCCTGTGAAATCAAGGCATGTAGTCTAACATGCCTAAAATCAAAAAATATGTTGACTACAGTTAAAGATCTCACTATGAAGACACTCAACCCTACACATGATATTATTGCTTTATGTGAATTTGAAAACATAGTAACATCAAAAAAAGTCATAATACCAACATACCTAAGATCCATCAGTGTCAGAAATAAAGATCTGAACACACTTGAATGAATTCAAAAATGCTATCACAAATGCAAAAATCATCCCTTACTCAGGATTACTATTAGTCATCACAGTGACTGACAACAAAGGAGCATTCAAATACATAAAGCCACAAAGTCAATTCATAGTAGATCTTGGAGCTTACCTAGAAAAAGAAAGTATATATTATGTTACCACAAATTGGAAGCACACAGCTACACGATTTGCAATCAAACCCATGGAAGATTAACCTTTTTCCTCTACATCAGTGTGTTAATTCATACTCTGTGGTTCAACCAATCAAACAAAACTTATCTGAAGTCCCAGATCATCCCAAGTCATTGTTTATCAGATCTAGTACTCAAATAAGTTAATAAAAAA
KT992094.1	+	3255	3831 3844	4211	1	mRNA#1645_1_copies:polyA_is_59	59	0	No features found. Splice acceptor/donors :AA_TC END	none from list		METYVNKLHEGSTYTAAVQYNVLEKDDDPASLTIWVPMFQSSMPADLLIKELANVNILVKQISTPKGPSLRVMINSRSAVLAQMPSKFTICANVSLDERSKLAYDVTTPCEIKACSLTCLKSKNMLTTVKDLTMKTLNPTHDIIALCEFENIVTSKKVIIPTYLRSISVRNKDLNTLENITTTEFKNAITSLTQDYY	GGCAAATATGGAAACATACGTGAACAAGCTTCACGAAGGCTCCACATACACAGCTGCTGTTCAATACAATGTCTTAGAAAAAGACGATGACCCTGCATCACTTACAATATGGGTGCCCATGTTCCAATCATCTATGCCAGCAGATTTACTTATAAAAGAACTAGCTAATGTCAACATACTAGTGAAACAAATATCCACACCCAAGGGACCTTCACTAAGAGTCATGATAAACTCAAGAAGTGCAGTGCTAGCACAAATGCCCAGCAAATTTACCATATGCGCTAATGTGTCCTTGGATGAAAGAAGCAAACTAGCATATGATGTAACCACACCCTGTGAAATCAAGGCATGTAGTCTAACATGCCTAAAATCAAAAAATATGTTGACTACAGTTAAAGATCTCACTATGAAGACACTCAACCCTACACATGATATTATTGCTTTATGTGAATTTGAAAACATAGTAACATCAAAAAAAGTCATAATACCAACATACCTAAGATCCATCAGTGTCAGAAATAAAGATCTGAACACACTTGAAAATATAACAACCACTGAATTCAAAAATGCTATCACATCCCTTACTCAGGATTACTATTAGTCATCACAGTGACTGACAACAAAGGAGCATTCAAATACATAAAGCCACAAAGTCAATTCATAGTAGATCTTGGAGCTTACCTAGAAAAAGAAAGTATATATTATGTTACCACAAATTGGAAGCACACAGCTACACGATTTGCAATCAAACCCATGGAAGATTAACCTTTTTCCTCTACATCAGTGTGTTAATTCATACAAACTTTCTACCTACATTCTTCACTTCACCATCACAATCACAAACACTCTGTGGTTCAACCAATCAAACAAAACTTATCTGAAGTCCCAGATCATCCCAAGTCATTGTTTATCAGATCTAGTACTCAAATAAGTTAATAAAAAA
KT992094.1	+	648	745 759	1079	1	mRNA#3831_1_copies:polyA_is_101	101	0	No features found. Splice acceptor/donors :AT_AA END	none from list		MITDMRPLSLETIITSLTRDIITHKFS	TAATACACCACAAAGACTGATGATCACAGACATGAGACCGTTGTCACTTGAGACCATAATAACATCACTAACCAGAGACATCATAACACACAAATTTTCATGAATGCATAGTGAGAAAACTTGATGAAAGACAGGCCACATTTACATTCCTGGTCAACTATGAAATGAAACTATTACACAAAGTAGGAAGCACTAAATATAAAAAATATACTGAATACAACACAAAATATGGCACTTTCCCTATGCCAATATTCATCAATCATGATGGGTTCTTAGAATGCATTGGCATTAAGCCTACAAAGCATACTCCCATAATATACAAGTATGATCTCAATCCATAAATTTCAACACAATATTCACACAATCTAAAACAACAACTCTATGCATAACTATACTCCATAGTCCAGATGGAGCCTG
KT992094.1	+	5651	6079 6094	7542	1	mRNA#1629_1_copies:polyA_is_157	157	0	No features found. Splice acceptor/donors :TT_TT END	none from list		MELLILKANAITTILTAVTFCFASGQNITEEFYQSTCSAVSKGYLSALRTGWYTSVITIELSNIKKNKCNGTDAKVKLIKQELDKYKNAVTELQLLMQSTQATNNRARRELPRFMNYTLNNAKKTNVTLSKKRKRRFLGGSAIASGVAVSKVLHLEGEVNKIKSALLSTNKAVVSLSNGVSVLTSKVLDLKNYIDKQLLPIVNKQSCSISNIETVIEFQQKNNRLLEITREFSVNAGVTTPVSTYMLTNSELLSLINDMPITNDQKKLMSNNVQIVRQQSYSIMSIIKEEVLAYVVQLPLYGVIDTPCWKLHTSPLCTTNTKEGSNICLTRTDRGWYCDNAGSVSFFPQAETCKVQSNRVFCDTMNSLTLPSEVNLCNVDIFNPKYDCKIMTSKTDVSSSVITSLGAIVSCYGKTKCTASNKNRGIIKTFSNGCDYVSNKGVDTVSVGNTLYYVNKQEGKSLYVKGEPIINFYDPLVFPSDEFDASISQVNEKINQSLAFIRKSDELLHNVNAGKSTTNIMITTIIIVIIVILLSLIAVGLLLYCKARSTPVTLSKDQLSGINNIAFSN	GGCAAATAACAATGGAGTTGCTAATCCTCAAAGCAAATGCAATTACCACAATCCTCACTGCAGTCACATTTTGTTTTGCTTCTGGTCAAAACATCACTGAAGAATTTTATCAATCAACATGCAGTGCAGTTAGCAAAGGCTATCTTAGTGCTCTGAGAACTGGTTGGTATACCAGTGTTATAACTATAGAATTAAGTAATATCAAGAAAAATAAGTGTAATGGAACAGATGCTAAGGTAAAATTGATAAAACAAGAATTAGATAAATATAAAAATGCTGTAACAGAATTGCAGTTGCTCATGCAAAGCACACAAGCAACAAACAATCGAGCCAGAAGAGAACTACCAAGGTTTATGAATTATACACTCAACAATGCCAAAAAAACCAATGTAACATTAAGCAAGAAAAGGAAAAGAAGATTTCTTGGTGGATCTGCAATCGCCAGTGGCGTTGCTGTATCTAAGGTCCTGCACCTAGAAGGGGAAGTGAACAAGATCAAAAGTGCTCTACTATCCACAAACAAGGCTGTAGTCAGCTTATCAAATGGAGTTAGTGTTTTAACCAGCAAAGTGTTAGACCTCAAAAACTATATAGATAAACAATTGTTACCTATTGTGAACAAGCAAAGCTGCAGCATATCAAATATAGAAACTGTGATAGAGTTCCAACAAAAGAACAACAGACTACTAGAGATTACCAGGGAATTTAGTGTTAATGCAGGCGTAACTACACCTGTAAGCACTTACATGTTAACTAATAGTGAATTATTGTCATTAATCAATGATATGCCTATAACAAATGATCAGAAAAAGTTAATGTCCAACAATGTTCAAATAGTTAGACAGCAAAGTTACTCTATCATGTCCATAATAAAAGAGGAAGTCTTAGCATATGTAGTACAATTACCACTATATGGTGTTATAGATACACCCTGTTGGAAACTACACACATCCCCTCTATGTACAACCAACACAAAAGAAGGGTCCAACATCTGTTTAACAAGAACTGACAGAGGATGGTACTGTGACAATGCAGGATCAGTATCTTTCTTCCCACAAGCTGAAACATGTAAAGTTCAATCAAATCGAGTATTTTGTGACACAATGAACAGTTTAACATTACCAAGTGAAGTAAATCTCTGCAATGTTGACATATTCAACCCCAAATATGATTGTAAAATTATGACTTCAAAAACAGATGTAAGCAGCTCCGTTATCACATCTCTAGGAGCCATTGTGTCATGCTATGGCAAAACTAAATGTACAGCATCCAATAAAAATCGTGGAATCATAAAGACATTTTCTAACGGGTGCGATTATGTATCAAATAAAGGGGTGGACACTGTGTCTGTAGGTAACACATTATATTATGTAAATAAGCAAGAAGGTAAAAGTCTCTATGTAAAAGGTGAACCAATAATAAATTTCTATGACCCATTAGTATTCCCCTCTGATGAATTTGATGCATCAATATCTCAAGTCAACGAGAAGATTAACCAGAGCCTAGCATTTATTCGTAAATCCGATGAATTATTACATAATGTAAATGCTGGTAAATCCACCACAAATATCATGATAACTACTATAATTATAGTGATTATAGTAATATTGTTATCATTAATTGCTGTTGGACTGCTCTTATACTGTAAGGCCAGAAGCACACCAGTCACACTAAGCAAAGATCAACTGAGTGGTATAAATAATATTGCATTTAGTAACTAAATAAAAATAGCACCTAATCATGTTCTTACAATGGTTTACTATCTGCTCATAGACAACCCATCTGTCATTGGATTTTCTTAAAATCTGAACTTCATCGAAACTCTCATCTATAAACCATCTCACTTACACTATTTAAGTAGATTCCTAGTTTATAG
KT992094.1	+	1131	2054 2067	2329	1	mRNA#3836_1_copies:polyA_is_411	411	0	No features found. Splice acceptor/donors :AC_GC END	none from list		MALSKVKLNDTLNKDQLLSSSKYTIQRSTGDSIDTPNYDVQKHINKLCGMLLITEDANHKFTGLIGMLYAMSRLGREDTIKILRDAGYHVKANGVDVTTHRQDINGKEMKFEVLTLASLTTEIQINIEIESRKSYKKMLKEMGEVAPEYRHDSPDCGMIILCIAALVITKLAAGDRSGLTAVIRRANNVLKNEMKRYKGLLPKDIANSFYEVFEKHPHFIDVFVHFGIAQSSTRGGSRVEGIFAGLFMNAYGAGQVMLRWGVLAKSVKNIMLGHASVQAEMEQVVEVYEYAQKLGGEAGFYHILNHYYL	AAATACAACCATGGCTCTTAGCAAAGTCAAGTTGAATGATACACTCAACAAAGATCAACTTCTGTCATCCAGCAAATACACCATCCAACGGAGCACAGGAGATAGTATTGATACTCCTAATTATGATGTGCAGAAACACATCAATAAGTTATGTGGCATGTTATTAATCACAGAAGATGCTAATCATAAATTCACTGGGTTAATAGGTATGTTATATGCGATGTCTAGGTTAGGAAGAGAAGACACCATAAAAATACTCAGAGATGCGGGATATCATGTAAAAGCAAATGGAGTAGATGTAACAACACATCGTCAAGACATTAATGGAAAAGAAATGAAATTTGAAGTGTTAACATTGGCAAGCTTAACAACTGAAATTCAAATCAACATTGAGATAGAATCTAGAAAATCCTACAAAAAAATGCTAAAAGAAATGGGAGAGGTAGCTCCAGAATACAGGCATGACTCTCCTGATTGTGGGATGATAATATTATGTATAGCAGCATTAGTAATAACTAAATTAGCAGCAGGGGACAGATCTGGTCTTACAGCCGTGATTAGGAGAGCTAATAATGTCCTAAAAAATGAAATGAAACGTTACAAAGGCTTACTACCCAAGGACATAGCCAACAGCTTCTATGAAGTGTTTGAAAAACATCCCCACTTTATAGATGTTTTTGTTCATTTTGGTATAGCACAATCTTCTACCAGAGGTGGCAGTAGAGTTGAAGGGATTTTTGCAGGATTGTTTATGAATGCCTATGGTGCAGGGCAAGTGATGTTACGGTGGGGAGTCTTAGCAAAATCAGTTAAAAATATTATGTTAGGACATGCTAGTGTGCAAGCAGAAATGGAACAAGTTGTTGAGGTTTATGAATATGCCCAAAAATTGGGTGGTGAAGCAGGATTCTACCATATATTGAATCATTATTATCTTTGACTCAATTTCCTCACTTCTCCAGTGTAGTATTAGGCAATGCTGCTGGCCTAGGCATAATGGGAGAGTACAGAGGTACACCGAGGAATCAAGATCTATATGATGCAGCAAAGGCATATGCTGAACAACTCAAAGAAAATGGTGTGATTAACTACAGTGTACTAGACTTGACAGCAGAAGAACTAGAGGCTATCAAACATCAGCTTAATCCAAAAGATAATGATGTAGAGCTTTGAGTTAATAAAAAA
KT992094.1	+	46	92 196	577	1	mRNA#4097_1_copies:polyA_is_43	43	0	No features found. Splice acceptor/donors :GT_TA END	none from list		MLWLRQ	GGGCAAATAAGAATTTGATAAGTACCACTTAAATTTAACTCCCTTGAATTAATACATTTAACTAATGCTTTGGCTAAGGCAGTGATACATACAATCAAATTGAATGGCATTGTGTTTGTGCATGTTATTACAAGTAGTGATATTTGCCCTAATAATAATATTGTAGTAAAATCCAATTTCACAACAATGCCAGTACTACAAAATGGAGGTTATATATGGGAAATGATGGAATTAACACATTGCTCTCAACCTAATGGTCTACTAGATGACAATTGTGAAATTAAATTCTCCAAAAAACTAAGTGATTCAACAATGACCAATTATATGAATCAATTATCTGAATTACTTGGATTTGATCTTAATCCATAAATTATAATTAATATCAACTAGCAAATCAATGTCACTAACACCATTAGTTAATATAAAA
KT992094.1	+	6022	7398 7410	7542	1	mRNA#2811_1_copies:polyA_is_88	88	0	No features found. Splice acceptor/donors :AC_GT END	none from list		MPKKPM	AATGCCAAAAAAACCAATGTAACATTAAGCAAGAAAAGGAAAAGAAGATTTCTTGGTTTTTTGTTAGGTGTTGGATCTGCAATCGCCAGTGGCGTTGCTGTATCTAAGGTCCTGCACCTAGAAGGGGAAGTGAACAAGATCAAAAGTGCTCTACTATCCACAAACAAGGCTGTAGTCAGCTTATCAAATGGAGTTAGTGTTTTAACCAGCAAAGTGTTAGACCTCAAAAACTATATAGATAAACAATTGTTACCTATTGTGAACAAGCAAAGCTGCAGCATATCAAATATAGAAACTGTGATAGAGTTCCAACAAAAGAACAACAGACTACTAGAGATTACCAGGGAATTTAGTGTTAATGCAGGCGTAACTACACCTGTAAGCACTTACATGTTAACTAATAGTGAATTATTGTCATTAATCAATGATATGCCTATAACAAATGATCAGAAAAAGTTAATGTCCAACAATGTTCAAATAGTTAGACAGCAAAGTTACTCTATCATGTCCATAATAAAAGAGGAAGTCTTAGCATATGTAGTACAATTACCACTATATGGTGTTATAGATACACCCTGTTGGAAACTACACACATCCCCTCTATGTACAACCAACACAAAAGAAGGGTCCAACATCTGTTTAACAAGAACTGACAGAGGATGGTACTGTGACAATGCAGGATCAGTATCTTTCTTCCCACAAGCTGAAACATGTAAAGTTCAATCAAATCGAGTATTTTGTGACACAATGAACAGTTTAACATTACCAAGTGAAGTAAATCTCTGCAATGTTGACATATTCAACCCCAAATATGATTGTAAAATTATGACTTCAAAAACAGATGTAAGCAGCTCCGTTATCACATCTCTAGGAGCCATTGTGTCATGCTATGGCAAAACTAAATGTACAGCATCCAATAAAAATCGTGGAATCATAAAGACATTTTCTAACGGGTGCGATTATGTATCAAATAAAGGGGTGGACACTGTGTCTGTAGGTAACACATTATATTATGTAAATAAGCAAGAAGGTAAAAGTCTCTATGTAAAAGGTGAACCAATAATAAATTTCTATGACCCATTAGTATTCCCCTCTGATGAATTTGATGCATCAATATCTCAAGTCAACGAGAAGATTAACCAGAGCCTAGCATTTATTCGTAAATCCGATGAATTATTACATAATGTAAATGCTGGTAAATCCACCACAAATATCATGATAACTACTATAATTATAGTGATTATAGTAATATTGTTATCATTAATTGCTGTTGGACTGCTCTTATACTGTAAGGCCAGAAGCACACCAGTCACACTAAGCAAAGATCAACTGAGTGGTATAAATAATATTGCATTTAGTAACTAAATAAAAATAGCTCTTACAATGGTTTACTATCTGCTCATAGACAACCCATCTGTCATTGGATTTTCTTAAAATCTGAACTTCATCGAAACTCTCATCTATAAACCATCTCACTTACACTATTTAAGTAGATTCCTAGTTTATAG
KT992094.1	+	5729	6593 6618	7542	1	mRNA#2744_1_copies:polyA_is_259	259	0	No features found. Splice acceptor/donors :CA_TC END	none from list		MQCS	CTTCTGGTCAAAACATCACTGAAGAATTTTATCAATCAACATGCAGTGCAGTTAGCAAAGGCTATCTTAGTGCTCTGAGAACTGGTTGGTATACCAGTGTTATAACTATAGAATTAAGTAATATCAAGAAAAATAAGTGTAATGGAACAGATGCTAAGGTAAAATTGATAAAACAAGAATTAGATAAATATAAAAATGCTGTAACAGAATTGCAGTTGCTCATGCAAAGCACACAAGCAACAAACAATCGAGCCAGAAGAGAACTACCAAGGTTTATGAATTATACACTCAACAATGCCAAAAAAACCAATGTAACATTAAGCAAGAAAAGGAAAAGAAGATTTCTTGGTTTTTTGTTAGGTGTTGGATCTGCAATCGCCAGTGGCGTTGCTGTATCTAAGGTCCTGCACCTAGAAGGGGAAGTGAACAAGATCAAAAGTGCTCTACTATCCACAAACAAGGCTGTAGTCAGCTTATCAAATGGAGTTAGTGTTTTAACCAGCAAAGTGTTAGACCTCAAAAACTATATAGATAAACAATTGTTACCTATTGTGAACAAGCAAAGCTGCAGCATATCAAATATAGAAACTGTGATAGAGTTCCAACAAAAGAACAACAGACTACTAGAGATTACCAGGGAATTTAGTGTTAATGCAGGCGTAACTACACCTGTAAGCACTTACATGTTAACTAATAGTGAATTATTGTCATTAATCAATGATATGCCTATAACAAATGATCAGAAAAAGTTAATGTCCAACAATGTTCAAATAGTTAGACAGCAAAGTTACTCTATCATGTCCATAATAAAAGAGGAAGTCTTAGCATATGTAGTACAATTACCACTATATGGTGTTATAGATACCCTCTATGTACAACCAACACAAAAGAAGGGTCCAACATCTGTTTAACAAGAACTGACAGAGGATGGTACTGTGACAATGCAGGATCAGTATCTTTCTTCCCACAAGCTGAAACATGTAAAGTTCAATCAAATCGAGTATTTTGTGACACAATGAACAGTTTAACATTACCAAGTGAAGTAAATCTCTGCAATGTTGACATATTCAACCCCAAATATGATTGTAAAATTATGACTTCAAAAACAGATGTAAGCAGCTCCGTTATCACATCTCTAGGAGCCATTGTGTCATGCTATGGCAAAACTAAATGTACAGCATCCAATAAAAATCGTGGAATCATAAAGACATTTTCTAACGGGTGCGATTATGTATCAAATAAAGGGGTGGACACTGTGTCTGTAGGTAACACATTATATTATGTAAATAAGCAAGAAGGTAAAAGTCTCTATGTAAAAGGTGAACCAATAATAAATTTCTATGACCCATTAGTATTCCCCTCTGATGAATTTGATGCATCAATATCTCAAGTCAACGAGAAGATTAACCAGAGCCTAGCATTTATTCGTAAATCCGATGAATTATTACATAATGTAAATGCTGGTAAATCCACCACAAATATCATGATAACTACTATAATTATAGTGATTATAGTAATATTGTTATCATTAATTGCTGTTGGACTGCTCTTATACTGTAAGGCCAGAAGCACACCAGTCACACTAAGCAAAGATCAACTGAGTGGTATAAATAATATTGCATTTAGTAACTAAATAAAAATAGCACCTAATCATGTTCTTACAATGGTTTACTATCTGCTCATAGACAACCCATCTGTCATTGGATTTTCTTAAAATCTGAACTTCATCGAAACTCTCATCTATAAACCATCTCACTTACACTATTTAAGTAGATTCCTAGTTTATAG
KT992094.1	+	2332	2750 2767	4169	1	mRNA#2953_1_copies:polyA_is_122	122	0	M Splice acceptor/donors :TA_AA END	Possible 3' truncation of P		MEKFAPEFHGEDANNRATKFLESIKGKFTSPKDPKKKDSIISVNSIDIEVTKESPITSNSTIINPTNETDDTAGNKPNYQRKPLVSFKEDPTPSDNPFSKLYKETIETFDNNEEESSYSYEEINDQTNDNITAR	GGCAAATAAATCATCATGGAAAAGTTTGCTCCTGAATTCCATGGAGAAGATGCAAACAACAGGGCTACTAAATTCCTAGAATCAATAAAGGGCAAATTCACATCACCCAAAGATCCCAAGAAAAAAGATAGTATCATATCTGTCAACTCAATAGATATAGAAGTAACCAAAGAAAGCCCTATAACATCAAATTCAACTATTATCAACCCAACAAATGAGACAGATGATACTGCAGGGAACAAGCCCAATTATCAAAGAAAACCTCTAGTAAGTTTCAAAGAAGACCCTACACCAAGTGATAATCCCTTTTCTAAACTATACAAAGAAACCATAGAAACATTTGATAACAATGAAGAAGAATCCAGCTATTCATACGAAGAAATAAATGATCAGACAAACGATAATATAACAGCAAGATAAATTAAGTGAAATACTAGGAATGCTTCACACATTAGTAGTGGCAAGTGCAGGACCTACATCTGCTCGGGATGGTATAAGAGATGCCATGGTTGGTTTAAGAGAAGAAATGATAGAAAAAATCAGAACTGAAGCATTAATGACCAATGACAGATTAGAAGCTATGGCAAGACTCAGGAATGAGGAAAGTGAAAAGATGGCAAAAGACACATCAGATGAAGTGTCTCTCAATCCAACATCAGAGAAATTGAACAACCTATTGGAAGGGAATGATAGTGACAATGATCTATCACTTGAAGATTTCTGATTAGTTACCAATCTTCACATCAACACACAATACCAACAGAAGACCAACAAACTAACCAACCCAATCATCCAACCAAACATCCATCCGCCAATCAGCCAAACAGCCAACAAAACAACCAGCCAATCCAAAACTAACCACCCGGAAAAAATCTATAATATAGTTACAAAAAAAGGAAAGGGTGGGGCAAATATGGAAACATACGTGAACAAGCTTCACGAAGGCTCCACATACACAGCTGCTGTTCAATACAATGTCTTAGAAAAAGACGATGACCCTGCATCACTTACAATATGGGTGCCCATGTTCCAATCATCTATGCCAGCAGATTTACTTATAAAAGAACTAGCTAATGTCAACATACTAGTGAAACAAATATCCACACCCAAGGGACCTTCACTAAGAGTCATGATAAACTCAAGAAGTGCAGTGCTAGCACAAATGCCCAGCAAATTTACCATATGCGCTAATGTGTCCTTGGATGAAAGAAGCAAACTAGCATATGATGTAACCACACCCTGTGAAATCAAGGCATGTAGTCTAACATGCCTAAAATCAAAAAATATGTTGACTACAGTTAAAGATCTCACTATGAAGACACTCAACCCTACACATGATATTATTGCTTTATGTGAATTTGAAAACATAGTAACATCAAAAAAAGTCATAATACCAACATACCTAAGATCCATCAGTGTCAGAAATAAAGATCTGAACACACTTGAAAATATAACAACCACTGAATTCAAAAATGCTATCACAAATGCAAAAATCATCCCTTACTCAGGATTACTATTAGTCATCACAGTGACTGACAACAAAGGAGCATTCAAATACATAAAGCCACAAAGTCAATTCATAGTAGATCTTGGAGCTTACCTAGAAAAAGAAAGTATATATTATGTTACCACAAATTGGAAGCACACAGCTACACGATTTGCAATCAAACCCATGGAAGATTAACCTTTTTCCTCTACATCAGTGTGTTAATTCATACAAACTTTCTACCTACATTCTTCACTTCACCATCACAATCACAAACACTCTGTGGTTCAACCAATCAAACAAAACTTATCTGAAGTCCCAGATCATCCCAAGT
KT992094.1	+	2332	3110 3138	3244	1	mRNA#1202_1_copies:polyA_is_65	65	0	P Splice acceptor/donors :AG_AT END	P		MEKFAPEFHGEDANNRATKFLESIKGKFTSPKDPKKKDSIISVNSIDIEVTKESPITSNSTIINPTNETDDTAGNKPNYQRKPLVSFKEDPTPSDNPFSKLYKETIETFDNNEEESSYSYEEINDQTNDNITARLDRIDEKLSEILGMLHTLVVASAGPTSARDGIRDAMVGLREEMIEKIRTEALMTNDRLEAMARLRNEESEKMAKDTSDEVSLNPTSEKLNNLLEGNDSDNDLSLEDF
KT992094.1	+	5651	6378 6393	7542	1	mRNA#3985_1_copies:polyA_is_60	60	0	No features found. Splice acceptor/donors :TA_AC END	none from list		MELLILKANAITTILTAVTFCFASGQNITEEFYQSTCSAVSKGYLSALRTGWYTSVITIELSNIKKNKCNGTDAKVKLIKQELDKYKNAVTELQLLMQSTQATNNRARRELPRFMNYTLNNAKKTNVTLSKKRKRRFLGFLLGVGSAIASGVAVSKVLHLEGEVNKIKSALLSTNKAVVSLSNGVSVLTSKVLDLKNYIDKQLLPIVNKQSCSISNIETVIEFQQKNNRLLEITREFSVTPVSTYMLTNSELLSLINDMPITNDQKKLMSNNVQIVRQQSYSIMSIIKEEVLAYVVQLPLYGVIDTPCWKLHTSPLCTTNTKEGSNICLTRTDRGWYCDNAGSVSFFPQAETCKVQSNRVFCDTMNSLTLPSEVNLCNVDIFNPKYDCKIMTSKTDVSSSVITSLGAIVSCYGKTKCTASNKNRGIIKTFSNGCDYVSNKGVDTVSVGNTLYYVNKQEGKSLYVKGEPIINFYDPLVFPSDEFDASISQVNEKINQSLAFIRKSDELLHNVNAGKSTTNIMITTIIIVIIVILLSLIAVGLLLYCKARSTPVTLSKDQLSGINNIAFSN	GGCAAATAACAATGGAGTTGCTAATCCTCAAAGCAAATGCAATTACCACAATCCTCACTGCAGTCACATTTTGTTTTGCTTCTGGTCAAAACATCACTGAAGAATTTTATCAATCAACATGCAGTGCAGTTAGCAAAGGCTATCTTAGTGCTCTGAGAACTGGTTGGTATACCAGTGTTATAACTATAGAATTAAGTAATATCAAGAAAAATAAGTGTAATGGAACAGATGCTAAGGTAAAATTGATAAAACAAGAATTAGATAAATATAAAAATGCTGTAACAGAATTGCAGTTGCTCATGCAAAGCACACAAGCAACAAACAATCGAGCCAGAAGAGAACTACCAAGGTTTATGAATTATACACTCAACAATGCCAAAAAAACCAATGTAACATTAAGCAAGAAAAGGAAAAGAAGATTTCTTGGTTTTTTGTTAGGTGTTGGATCTGCAATCGCCAGTGGCGTTGCTGTATCTAAGGTCCTGCACCTAGAAGGGGAAGTGAACAAGATCAAAAGTGCTCTACTATCCACAAACAAGGCTGTAGTCAGCTTATCAAATGGAGTTAGTGTTTTAACCAGCAAAGTGTTAGACCTCAAAAACTATATAGATAAACAATTGTTACCTATTGTGAACAAGCAAAGCTGCAGCATATCAAATATAGAAACTGTGATAGAGTTCCAACAAAAGAACAACAGACTACTAGAGATTACCAGGGAATTTAGTGTTACACCTGTAAGCACTTACATGTTAACTAATAGTGAATTATTGTCATTAATCAATGATATGCCTATAACAAATGATCAGAAAAAGTTAATGTCCAACAATGTTCAAATAGTTAGACAGCAAAGTTACTCTATCATGTCCATAATAAAAGAGGAAGTCTTAGCATATGTAGTACAATTACCACTATATGGTGTTATAGATACACCCTGTTGGAAACTACACACATCCCCTCTATGTACAACCAACACAAAAGAAGGGTCCAACATCTGTTTAACAAGAACTGACAGAGGATGGTACTGTGACAATGCAGGATCAGTATCTTTCTTCCCACAAGCTGAAACATGTAAAGTTCAATCAAATCGAGTATTTTGTGACACAATGAACAGTTTAACATTACCAAGTGAAGTAAATCTCTGCAATGTTGACATATTCAACCCCAAATATGATTGTAAAATTATGACTTCAAAAACAGATGTAAGCAGCTCCGTTATCACATCTCTAGGAGCCATTGTGTCATGCTATGGCAAAACTAAATGTACAGCATCCAATAAAAATCGTGGAATCATAAAGACATTTTCTAACGGGTGCGATTATGTATCAAATAAAGGGGTGGACACTGTGTCTGTAGGTAACACATTATATTATGTAAATAAGCAAGAAGGTAAAAGTCTCTATGTAAAAGGTGAACCAATAATAAATTTCTATGACCCATTAGTATTCCCCTCTGATGAATTTGATGCATCAATATCTCAAGTCAACGAGAAGATTAACCAGAGCCTAGCATTTATTCGTAAATCCGATGAATTATTACATAATGTAAATGCTGGTAAATCCACCACAAATATCATGATAACTACTATAATTATAGTGATTATAGTAATATTGTTATCATTAATTGCTGTTGGACTGCTCTTATACTGTAAGGCCAGAAGCACACCAGTCACACTAAGCAAAGATCAACTGAGTGGTATAAATAATATTGCATTTAGTAACTAAATAAAAATAGCACCTAATCATGTTCTTACAATGGTTTACTATCTGCTCATAGACAACCCATCTGTCATTGGATTTTCTTAAAATCTGAACTTCATCGAAACTCTCATCTATAAACCATCTCACTTACACTATTTAAGTAGATTCCTAGTTTATAG
KT992094.1	+	3255	3805 3822	4211	1	mRNA#2916_1_copies:polyA_is_353	353	0	No features found. Splice acceptor/donors :AC_AA END	none from list		METYVNKLHEGSTYTAAVQYNVLEKDDDPASLTIWVPMFQSSMPADLLIKELANVNILVKQISTPKGPSLRVMINSRSAVLAQMPSKFTICANVSLDERSKLAYDVTTPCEIKACSLTCLKSKNMLTTVKDLTMKTLNPTHDIIALCEFENIVTSKKVIIPTYLRSISVRNKDLNTLENITCYHKCKNHPLLRITISHHSD	GGCAAATATGGAAACATACGTGAACAAGCTTCACGAAGGCTCCACATACACAGCTGCTGTTCAATACAATGTCTTAGAAAAAGACGATGACCCTGCATCACTTACAATATGGGTGCCCATGTTCCAATCATCTATGCCAGCAGATTTACTTATAAAAGAACTAGCTAATGTCAACATACTAGTGAAACAAATATCCACACCCAAGGGACCTTCACTAAGAGTCATGATAAACTCAAGAAGTGCAGTGCTAGCACAAATGCCCAGCAAATTTACCATATGCGCTAATGTGTCCTTGGATGAAAGAAGCAAACTAGCATATGATGTAACCACACCCTGTGAAATCAAGGCATGTAGTCTAACATGCCTAAAATCAAAAAATATGTTGACTACAGTTAAAGATCTCACTATGAAGACACTCAACCCTACACATGATATTATTGCTTTATGTGAATTTGAAAACATAGTAACATCAAAAAAAGTCATAATACCAACATACCTAAGATCCATCAGTGTCAGAAATAAAGATCTGAACACACTTGAAAATATAACATGCTATCACAAATGCAAAAATCATCCCTTACTCAGGATTACTATTAGTCATCACAGTGACTGACAACAAAGGAGCATTCAAATACATAAAGCCACAAAGTCAATTCATAGTAGATCTTGGAGCTTACCTAGAAAAAGAAAGTATATATTATGTTACCACAAATTGGAAGCACACAGCTACACGATTTGCAATCAAACCCATGGAAGATTAACCTTTTTCCTCTACATCAGTGTGTTAATTCATACAAACTTTCTACCTACATTCTTCACTTCACCATCACAATCACAAACACTCTGTGGTTCAACCAATCAAACAAAACTTATCTGAAGTCCCAGATCATCCCAAGTCATTGTTTATCAGATCTAGTACTCAAATAAGTTAATAAAAAA
KT992094.1	+	5073	5292 5309 5327 5338	5597	1	mRNA#3366_1_copies:polyA_is_45	45	0	No features found. Splice acceptor/donors :CC_AC:AG_AC END	none from list		MIFTLKCSTLYPAAYAATIQPAGLSAKEYQTKNQERKPLPSLKTTKNSNH	ACAACAGTCAAGACCAAAAACACAACAACAACTCAAACACAACCCAGCAAGCCCACCACAAAACAACGCCAAAACAAACCACCAAGCAAACCCAATAATGATTTTCACTTTGAAGTGTTCAACTTTGTACCCTGCAGCATATGCAGCAACAATCCAACCTGCTGGGCTATCTGCAAAAGAATACCAAACAAAAAACCAGGAAAGAAAACCACTACCAAGCCTCAAGACAACCAAAAACTCAAACCACTAAATCAAAGGAAGTACCCACCACCAAGCCCACAGAAGAGCCAACCATCAACACCACCAAAACAAACATCATAACTACACTACTCACCTCCAACACCACAGGAAATCCAGAACTCACAAGTCAAATGGAAACCTTCCACTCAACTTCCTCCGAAGGCAATCCAAGCCCTTCTCAAGTCTCTACAACATCCGAGTACCCATCACAACCTTCATCTCCACCCAACACACCACGCCAGTAGTTACTTAAAAA
KT992094.1	+	4223	4385 4431	4544	1	mRNA#1367_1_copies:polyA_is_204	204	0	No features found. Splice acceptor/donors :AT_CA END	none from list		MENTSITIEFSSKFWPYFTLIHMITTINFVNITYSITKPLSYQELESTHSIHQSNSPKQ	GCAAATAATCATTGGAGGAAATCCAACTAATCACAATATCTGTTAACATAGACAAGTCCACACACCATACAGAATCAACCAATGGAAAATACATCCATAACAATAGAATTCTCAAGCAAATTCTGGCCTTACTTTACACTAATACACATGATCACAACAATAAACTTTGTGAATATAACGTATTCCATAACAAAACCTTTGAGTTACCAAGAGCTCGAGTCAACACATAGCATTCATCAATCCAACAGCCCAAAACAGTAACCTTGCATTTAAAA
KT992094.1	+	2332	2604 2619	3144	1	mRNA#2794_1_copies:polyA_is_96	96	0	No features found. Splice acceptor/donors :TT_CC END	none from list		MEKFAPEFHGEDANNRATKFLESIKGKFTSPKDPKKKDSIISVNSIDIEVTKESPITSNSTIINPTNETDDTAGNKPNYQRKPLVSTPSDNPFSKLYKETIETFDNNEEESSYSYEEINDQTNDNITARLDRIDEKLSEILGMLHTLVVASAGPTSARDGIRDAMVGLREEMIEKIRTEALMTNDRLEAMARLRNEESEKMAKDTSDEVSLNPTSEKLNNLLEGNDSDNDLSLEDF	GGCAAATAAATCATCATGGAAAAGTTTGCTCCTGAATTCCATGGAGAAGATGCAAACAACAGGGCTACTAAATTCCTAGAATCAATAAAGGGCAAATTCACATCACCCAAAGATCCCAAGAAAAAAGATAGTATCATATCTGTCAACTCAATAGATATAGAAGTAACCAAAGAAAGCCCTATAACATCAAATTCAACTATTATCAACCCAACAAATGAGACAGATGATACTGCAGGGAACAAGCCCAATTATCAAAGAAAACCTCTAGTAAGTACACCAAGTGATAATCCCTTTTCTAAACTATACAAAGAAACCATAGAAACATTTGATAACAATGAAGAAGAATCCAGCTATTCATACGAAGAAATAAATGATCAGACAAACGATAATATAACAGCAAGATTAGATAGGATTGATGAAAAATTAAGTGAAATACTAGGAATGCTTCACACATTAGTAGTGGCAAGTGCAGGACCTACATCTGCTCGGGATGGTATAAGAGATGCCATGGTTGGTTTAAGAGAAGAAATGATAGAAAAAATCAGAACTGAAGCATTAATGACCAATGACAGATTAGAAGCTATGGCAAGACTCAGGAATGAGGAAAGTGAAAAGATGGCAAAAGACACATCAGATGAAGTGTCTCTCAATCCAACATCAGAGAAATTGAACAACCTATTGGAAGGGAATGATAGTGACAATGATCTATCACTTGAAGATTTCTGATTAGTTACCAATCTTCACATCAACACACAATACCAACAGAAGACCAACAAACTAACCAACCCAATCATCCA
KT992094.1	+	6215	6515 6532 7182 7203	7542	1	mRNA#2505_1_copies:polyA_is_128	128	0	No features found. Splice acceptor/donors :GT_CC:TA_CA END	none from list		MQA	TTAGTGTTTTAACCAGCAAAGTGTTAGACCTCAAAAACTATATAGATAAACAATTGTTACCTATTGTGAACAAGCAAAGCTGCAGCATATCAAATATAGAAACTGTGATAGAGTTCCAACAAAAGAACAACAGACTACTAGAGATTACCAGGGAATTTAGTGTTAATGCAGGCGTAACTACACCTGTAAGCACTTACATGTTAACTAATAGTGAATTATTGTCATTAATCAATGATATGCCTATAACAAATGATCAGAAAAAGTTAATGTCCAACAATGTTCAAATAGTTAGACAGCAAAATAATAAAAGAGGAAGTCTTAGCATATGTAGTACAATTACCACTATATGGTGTTATAGATACACCCTGTTGGAAACTACACACATCCCCTCTATGTACAACCAACACAAAAGAAGGGTCCAACATCTGTTTAACAAGAACTGACAGAGGATGGTACTGTGACAATGCAGGATCAGTATCTTTCTTCCCACAAGCTGAAACATGTAAAGTTCAATCAAATCGAGTATTTTGTGACACAATGAACAGTTTAACATTACCAAGTGAAGTAAATCTCTGCAATGTTGACATATTCAACCCCAAATATGATTGTAAAATTATGACTTCAAAAACAGATGTAAGCAGCTCCGTTATCACATCTCTAGGAGCCATTGTGTCATGCTATGGCAAAACTAAATGTACAGCATCCAATAAAAATCGTGGAATCATAAAGACATTTTCTAACGGGTGCGATTATGTATCAAATAAAGGGGTGGACACTGTGTCTGTAGGTAACACATTATATTATGTAAATAAGCAAGAAGGTAAAAGTCTCTATGTAAAAGGTGAACCAATAATAAATTTCTATGACCCATTAGTATTCCCCTCTGATGAATTTGATGCATCAATATCTCAAGTCAACGAGAAGATTAACCAGAGCCTAGCATTTATTCGTAATGTAAATGCTGGTAAATCCACCACAAATATCATGATAACTACTATAATTATAGTGATTATAGTAATATTGTTATCATTAATTGCTGTTGGACTGCTCTTATACTGTAAGGCCAGAAGCACACCAGTCACACTAAGCAAAGATCAACTGAGTGGTATAAATAATATTGCATTTAGTAACTAAATAAAAATAGCACCTAATCATGTTCTTACAATGGTTTACTATCTGCTCATAGACAACCCATCTGTCATTGGATTTTCTTAAAATCTGAACTTCATCGAAACTCTCATCTATAAACCATCTCACTTACACTATTTAAGTAGATTCCTAGTTTATAG
KT992094.1	+	5651	7535 7579	8559	1	mRNA#2677_1_copies:polyA_is_147	147	0	F,M2-1,M2-2 Splice acceptor/donors :TT_CC END	F		MELLILKANAITTILTAVTFCFASGQNITEEFYQSTCSAVSKGYLSALRTGWYTSVITIELSNIKKNKCNGTDAKVKLIKQELDKYKNAVTELQLLMQSTQATNNRARRELPRFMNYTLNNAKKTNVTLSKKRKRRFLGFLLGVGSAIASGVAVSKVLHLEGEVNKIKSALLSTNKAVVSLSNGVSVLTSKVLDLKNYIDKQLLPIVNKQSCSISNIETVIEFQQKNNRLLEITREFSVNAGVTTPVSTYMLTNSELLSLINDMPITNDQKKLMSNNVQIVRQQSYSIMSIIKEEVLAYVVQLPLYGVIDTPCWKLHTSPLCTTNTKEGSNICLTRTDRGWYCDNAGSVSFFPQAETCKVQSNRVFCDTMNSLTLPSEVNLCNVDIFNPKYDCKIMTSKTDVSSSVITSLGAIVSCYGKTKCTASNKNRGIIKTFSNGCDYVSNKGVDTVSVGNTLYYVNKQEGKSLYVKGEPIINFYDPLVFPSDEFDASISQVNEKINQSLAFIRKSDELLHNVNAGKSTTNIMITTIIIVIIVILLSLIAVGLLLYCKARSTPVTLSKDQLSGINNIAFSN
KT992094.1	+	3255	3978 4000	4211	1	mRNA#1282_1_copies:polyA_is_145	145	0	No features found. Splice acceptor/donors :CA_CT END	none from list		METYVNKLHEGSTYTAAVQYNVLEKDDDPASLTIWVPMFQSSMPADLLIKELANVNILVKQISTPKGPSLRVMINSRSAVLAQMPSKFTICANVSLDERSKLAYDVTTPCEIKACSLTCLKSKNMLTTVKDLTMKTLNPTHDIIALCEFENIVTSKKVIIPTYLRSISVRNKDLNTLENITTTEFKNAITNAKIIPYSGLLLVITVTDNKGAFKYIKPQSQFIVDLGAYLEKESIYYVTHDLQSNPWKINLFPLHQCVNSYKLSTYILHFTITITNTLWFNQSNKTYLKSQIIPSHCLSDLVLK	GGCAAATATGGAAACATACGTGAACAAGCTTCACGAAGGCTCCACATACACAGCTGCTGTTCAATACAATGTCTTAGAAAAAGACGATGACCCTGCATCACTTACAATATGGGTGCCCATGTTCCAATCATCTATGCCAGCAGATTTACTTATAAAAGAACTAGCTAATGTCAACATACTAGTGAAACAAATATCCACACCCAAGGGACCTTCACTAAGAGTCATGATAAACTCAAGAAGTGCAGTGCTAGCACAAATGCCCAGCAAATTTACCATATGCGCTAATGTGTCCTTGGATGAAAGAAGCAAACTAGCATATGATGTAACCACACCCTGTGAAATCAAGGCATGTAGTCTAACATGCCTAAAATCAAAAAATATGTTGACTACAGTTAAAGATCTCACTATGAAGACACTCAACCCTACACATGATATTATTGCTTTATGTGAATTTGAAAACATAGTAACATCAAAAAAAGTCATAATACCAACATACCTAAGATCCATCAGTGTCAGAAATAAAGATCTGAACACACTTGAAAATATAACAACCACTGAATTCAAAAATGCTATCACAAATGCAAAAATCATCCCTTACTCAGGATTACTATTAGTCATCACAGTGACTGACAACAAAGGAGCATTCAAATACATAAAGCCACAAAGTCAATTCATAGTAGATCTTGGAGCTTACCTAGAAAAAGAAAGTATATATTATGTTACACACGATTTGCAATCAAACCCATGGAAGATTAACCTTTTTCCTCTACATCAGTGTGTTAATTCATACAAACTTTCTACCTACATTCTTCACTTCACCATCACAATCACAAACACTCTGTGGTTCAACCAATCAAACAAAACTTATCTGAAGTCCCAGATCATCCCAAGTCATTGTTTATCAGATCTAGTACTCAAATAAGTTAATAAAAAA
KT992094.1	+	7047	7457 7483	7542	1	mRNA#3669_1_copies:polyA_is_25	25	0	No features found. Splice acceptor/donors :GA_TC END	none from list		M	AGAAGGTAAAAGTCTCTATGTAAAAGGTGAACCAATAATAAATTTCTATGACCCATTAGTATTCCCCTCTGATGAATTTGATGCATCAATATCTCAAGTCAACGAGAAGATTAACCAGAGCCTAGCATTTATTCGTAAATCCGATGAATTATTACATAATGTAAATGCTGGTAAATCCACCACAAATATCATGATAACTACTATAATTATAGTGATTATAGTAATATTGTTATCATTAATTGCTGTTGGACTGCTCTTATACTGTAAGGCCAGAAGCACACCAGTCACACTAAGCAAAGATCAACTGAGTGGTATAAATAATATTGCATTTAGTAACTAAATAAAAATAGCACCTAATCATGTTCTTACAATGGTTTACTATCTGCTCATAGACAACCCATCTGTCATTGGAAACTCTCATCTATAAACCATCTCACTTACACTATTTAAGTAGATTCCTAGTTTATAG
KT992094.1	+	1131	1483 1505	2277	1	mRNA#2906_1_copies:polyA_is_35	35	0	No features found. Splice acceptor/donors :AC_TG END	none from list		MALSKVKLNDTLNKDQLLSSSKYTIQRSTGDSIDTPNYDVQKHINKLCGMLLITEDANHKFTGLIGMLYAMSRLGREDTIKILRDAGYHVKANGVDVTTHRQDINGKEMKFEVLKFKSTLR	AAATACAACCATGGCTCTTAGCAAAGTCAAGTTGAATGATACACTCAACAAAGATCAACTTCTGTCATCCAGCAAATACACCATCCAACGGAGCACAGGAGATAGTATTGATACTCCTAATTATGATGTGCAGAAACACATCAATAAGTTATGTGGCATGTTATTAATCACAGAAGATGCTAATCATAAATTCACTGGGTTAATAGGTATGTTATATGCGATGTCTAGGTTAGGAAGAGAAGACACCATAAAAATACTCAGAGATGCGGGATATCATGTAAAAGCAAATGGAGTAGATGTAACAACACATCGTCAAGACATTAATGGAAAAGAAATGAAATTTGAAGTGTTAAAATTCAAATCAACATTGAGATAGAATCTAGAAAATCCTACAAAAAAATGCTAAAAGAAATGGGAGAGGTAGCTCCAGAATACAGGCATGACTCTCCTGATTGTGGGATGATAATATTATGTATAGCAGCATTAGTAATAACTAAATTAGCAGCAGGGGACAGATCTGGTCTTACAGCCGTGATTAGGAGAGCTAATAATGTCCTAAAAAATGAAATGAAACGTTACAAAGGCTTACTACCCAAGGACATAGCCAACAGCTTCTATGAAGTGTTTGAAAAACATCCCCACTTTATAGATGTTTTTGTTCATTTTGGTATAGCACAATCTTCTACCAGAGGTGGCAGTAGAGTTGAAGGGATTTTTGCAGGATTGTTTATGAATGCCTATGGTGCAGGGCAAGTGATGTTACGGTGGGGAGTCTTAGCAAAATCAGTTAAAAATATTATGTTAGGACATGCTAGTGTGCAAGCAGAAATGGAACAAGTTGTTGAGGTTTATGAATATGCCCAAAAATTGGGTGGTGAAGCAGGATTCTACCATATATTGAACAACCCAAAAGCATCATTATTATCTTTGACTCAATTTCCTCACTTCTCCAGTGTAGTATTAGGCAATGCTGCTGGCCTAGGCATAATGGGAGAGTACAGAGGTACACCGAGGAATCAAGATCTATATGATGCAGCAAAGGCATATGCTGAACAACTCAAAGAAAATGGTGTGATTAACTACAGTGTACTAGACTTGACAGCAGAAGAACTAGAGGCTATCAA
KT992094.1	+	3255	4076 4117	4211	1	mRNA#2790_1_copies:polyA_is_20	20	0	M Splice acceptor/donors :AC_CT END	M		METYVNKLHEGSTYTAAVQYNVLEKDDDPASLTIWVPMFQSSMPADLLIKELANVNILVKQISTPKGPSLRVMINSRSAVLAQMPSKFTICANVSLDERSKLAYDVTTPCEIKACSLTCLKSKNMLTTVKDLTMKTLNPTHDIIALCEFENIVTSKKVIIPTYLRSISVRNKDLNTLENITTTEFKNAITNAKIIPYSGLLLVITVTDNKGAFKYIKPQSQFIVDLGAYLEKESIYYVTTNWKHTATRFAIKPMED
