## Supplementary material for "Direct RNA sequencing of Respiratory Syncytial Virus infected human cells generates a detailed overview of RSV polycistronic mRNA and transcript abundance": S2 (part 3 of 3)

### Sheet: rsv_polya_16_hpi_ssc.combined_c (continued)
Contig	Strand	Start (including 10 nt location correction)	Exons	PolyA site End	Count	Transcript name	Average poly_A length	Std deviation	Features found	First ORF found	Second ORF	Primary ORF	Transcript (if ORF is not known)
KT992094.1	+	4675	5010 5030 5334 5377	5548	1	mRNA#3245_1_copies:polyA_is_158	158	0	No features found. Splice acceptor/donors :AC_AT:AA_GC END	none from list		MQTCPKTRTNAPLRH	GGGCAAATGCAAACATGTCCAAAAACAAGGACCAACGCACCGCTAAGACATTAGAAAGGACCTGGGACACTCTCAATCATTTATTATTCATATCATCGTGCTTATATAAGTTAAATCTTAAATCTGTAGCACAAATCACATTATCCATTCTGGCAATGATAATCTCAACTTCACTTATAATTGCAGCCATCATATTCATAGCCTCGGCAAACCACAAAGTCACACCAACAACTGCAATCATACAAGATGCAACAAGCCAGATCAAGAACACAACCCCAACATACCTCACCCAGAATCCTCAGCTTGGAATCAGTCCCTCTAATCCGTCTGAAATTACTAGCTTCAACAACACCAGGAGTCAAGTCAACCCTGCAATCCACAACAGTCAAGACCAAAAACACAACAACAACTCAAACACAACCCAGCAAGCCCACCACAAAACAACGCCAAAACAAACCACCAAGCAAACCCAATAATGATTTTCACTTTGAAGTGTTCAACTTTGTACCCTGCAGCATATGCAGCAACAATCCAACCTGCTGGGCTATCTGCAAAAGAATACCAAACAAAAAACCAGGAAAGAAAACCACTACCAAGCCCACAAAAAAACCAACCCTCAAGACAACCAAAAAAGATCCCCCACAGAAGAGCCAACCATCAACACCACCAAAACAAACATCATAACTACACTACTCACCTCCAACACCACAGGAAATCCAGAACTCACAAGTCAAATGGAAACCTTCCACTCAACTTCCTCCGAAGGCAATCCAAGCCCTTCTCAAGTCTCTACAACATCCGAGTACCCAT
KT992094.1	+	5651	6402 6413 6780 6805	7542	1	mRNA#2693_1_copies:polyA_is_124	124	0	No features found. Splice acceptor/donors :AA_CA:AA_TC END	none from list		MELLILKANAITTILTAVTFCFASGQNITEEFYQSTCSAVSKGYLSALRTGWYTSVITIELSNIKKNKCNGTDAKVKLIKQELDKYKNAVTELQLLMQSTQATNNRARRELPRFMNYTLNNAKKTNVTLSKKRKRRFLGFLLGVGSAIASGVAVSKVLHLEGEVNKIKSALLSTNKAVVSLSNGVSVLTSKVLDLKNYIDKQLLPIVNKQSCSISNIETVIEFQQKNNRLLEITREFSVNAGVTTPVVN	GGCAAATAACAATGGAGTTGCTAATCCTCAAAGCAAATGCAATTACCACAATCCTCACTGCAGTCACATTTTGTTTTGCTTCTGGTCAAAACATCACTGAAGAATTTTATCAATCAACATGCAGTGCAGTTAGCAAAGGCTATCTTAGTGCTCTGAGAACTGGTTGGTATACCAGTGTTATAACTATAGAATTAAGTAATATCAAGAAAAATAAGTGTAATGGAACAGATGCTAAGGTAAAATTGATAAAACAAGAATTAGATAAATATAAAAATGCTGTAACAGAATTGCAGTTGCTCATGCAAAGCACACAAGCAACAAACAATCGAGCCAGAAGAGAACTACCAAGGTTTATGAATTATACACTCAACAATGCCAAAAAAACCAATGTAACATTAAGCAAGAAAAGGAAAAGAAGATTTCTTGGTTTTTTGTTAGGTGTTGGATCTGCAATCGCCAGTGGCGTTGCTGTATCTAAGGTCCTGCACCTAGAAGGGGAAGTGAACAAGATCAAAAGTGCTCTACTATCCACAAACAAGGCTGTAGTCAGCTTATCAAATGGAGTTAGTGTTTTAACCAGCAAAGTGTTAGACCTCAAAAACTATATAGATAAACAATTGTTACCTATTGTGAACAAGCAAAGCTGCAGCATATCAAATATAGAAACTGTGATAGAGTTCCAACAAAAGAACAACAGACTACTAGAGATTACCAGGGAATTTAGTGTTAATGCAGGCGTAACTACACCTGTTGTTAACTAATAGTGAATTATTGTCATTAATCAATGATATGCCTATAACAAATGATCAGAAAAAGTTAATGTCCAACAATGTTCAAATAGTTAGACAGCAAAGTTACTCTATCATGTCCATAATAAAAGAGGAAGTCTTAGCATATGTAGTACAATTACCACTATATGGTGTTATAGATACACCCTGTTGGAAACTACACACATCCCCTCTATGTACAACCAACACAAAAGAAGGGTCCAACATCTGTTTAACAAGAACTGACAGAGGATGGTACTGTGACAATGCAGGATCAGTATCTTTCTTCCCACAAGCTGAAACATGTAAAGTTCAATCAAATCGAGTATTTTGTGACACAATGAACAGTTTTGCAATGTTGACATATTCAACCCCAAATATGATTGTAAAATTATGACTTCAAAAACAGATGTAAGCAGCTCCGTTATCACATCTCTAGGAGCCATTGTGTCATGCTATGGCAAAACTAAATGTACAGCATCCAATAAAAATCGTGGAATCATAAAGACATTTTCTAACGGGTGCGATTATGTATCAAATAAAGGGGTGGACACTGTGTCTGTAGGTAACACATTATATTATGTAAATAAGCAAGAAGGTAAAAGTCTCTATGTAAAAGGTGAACCAATAATAAATTTCTATGACCCATTAGTATTCCCCTCTGATGAATTTGATGCATCAATATCTCAAGTCAACGAGAAGATTAACCAGAGCCTAGCATTTATTCGTAAATCCGATGAATTATTACATAATGTAAATGCTGGTAAATCCACCACAAATATCATGATAACTACTATAATTATAGTGATTATAGTAATATTGTTATCATTAATTGCTGTTGGACTGCTCTTATACTGTAAGGCCAGAAGCACACCAGTCACACTAAGCAAAGATCAACTGAGTGGTATAAATAATATTGCATTTAGTAACTAAATAAAAATAGCACCTAATCATGTTCTTACAATGGTTTACTATCTGCTCATAGACAACCCATCTGTCATTGGATTTTCTTAAAATCTGAACTTCATCGAAACTCTCATCTATAAACCATCTCACTTACACTATTTAAGTAGATTCCTAGTTTATAG
KT992094.1	+	6215	8023 8037	8559	1	mRNA#3029_1_copies:polyA_is_177	177	0	M2-2 Splice acceptor/donors :GA_AC END	none from list		MQA	TTAGTGTTTTAACCAGCAAAGTGTTAGACCTCAAAAACTATATAGATAAACAATTGTTACCTATTGTGAACAAGCAAAGCTGCAGCATATCAAATATAGAAACTGTGATAGAGTTCCAACAAAAGAACAACAGACTACTAGAGATTACCAGGGAATTTAGTGTTAATGCAGGCGTAACTACACCTGTAAGCACTTACATGTTAACTAATAGTGAATTATTGTCATTAATCAATGATATGCCTATAACAAATGATCAGAAAAAGTTAATGTCCAACAATGTTCAAATAGTTAGACAGCAAAGTTACTCTATCATGTCCATAATAAAAGAGGAAGTCTTAGCATATGTAGTACAATTACCACTATATGGTGTTATAGATACACCCTGTTGGAAACTACACACATCCCCTCTATGTACAACCAACACAAAAGAAGGGTCCAACATCTGTTTAACAAGAACTGACAGAGGATGGTACTGTGACAATGCAGGATCAGTATCTTTCTTCCCACAAGCTGAAACATGTAAAGTTCAATCAAATCGAGTATTTTGTGACACAATGAACAGTTTAACATTACCAAGTGAAGTAAATCTCTGCAATGTTGACATATTCAACCCCAAATATGATTGTAAAATTATGACTTCAAAAACAGATGTAAGCAGCTCCGTTATCACATCTCTAGGAGCCATTGTGTCATGCTATGGCAAAACTAAATGTACAGCATCCAATAAAAATCGTGGAATCATAAAGACATTTTCTAACGGGTGCGATTATGTATCAAATAAAGGGGTGGACACTGTGTCTGTAGGTAACACATTATATTATGTAAATAAGCAAGAAGGTAAAAGTCTCTATGTAAAAGGTGAACCAATAATAAATTTCTATGACCCATTAGTATTCCCCTCTGATGAATTTGATGCATCAATATCTCAAGTCAACGAGAAGATTAACCAGAGCCTAGCATTTATTCGTAAATCCGATGAATTATTACATAATGTAAATGCTGGTAAATCCACCACAAATATCATGATAACTACTATAATTATAGTGATTATAGTAATATTGTTATCATTAATTGCTGTTGGACTGCTCTTATACTGTAAGGCCAGAAGCACACCAGTCACACTAAGCAAAGATCAACTGAGTGGTATAAATAATATTGCATTTAGTAACTAAATAAAAATAGCACCTAATCATGTTCTTACAATGGTTTACTATCTGCTCATAGACAACCCATCTGTCATTGGATTTTCTTAAAATCTGAACTTCATCGAAACTCTCATCTATAAACCATCTCACTTACACTATTTAAGTAGATTCCTAGTTTATAGTTATATAAAACACAATTGCATGCCAGATTAACTTACCATCTGTAAAAATGAAAACTGGGGCAAATATGTCACGAAGGAATCCTTGCAAATTTGAAATTCGAGGTCATTGCTTAAATGGTAAGAGGTGTCATTTTAGTCATAATTATTTTGAATGGCCACCCCATGCACTGCTTGTAAGACAAAACTTTATGTTAAACAGAATACTTAAGTCTATGGATAAAAGTATAGATACCTTATCAGAAATAAGTGGAGCTGCAGAGTTGGACAGAACAGAAGAGTATGCTCTTGGTGTAGTTGGAGTGCTAGAGAGTTATATAGGATCAATAAACAATATAACTAAACAATCAGCATGTGTTGCCATGAGCAAACTCCTCACTGAACTCAATAGTGATGATATCAAAAAGCTGAGGGACAATGAAGAGCTAAATTCACCCAAGATAAGAGTGTACAATACTGTCATATCATATATTGAAAGCAACAGAAACTATCCATCTGTTAAAAAGATTGCCAGCAGACGTATTGAAGAAAACCATCAAAAACACATTGGATATCCATAAGAGCATAACCATCAACAACCCAAAAGAATCAACTGTTAGTGATACAAATGACCATGCCAAAAATAATGATACTACCTGACAAATATCCTTGTAGTATAACTTCCATACTAATAACAAGTAGATGTAGAGTTACTATGTATAATCAAAAGAACACACTATATTTCAATCAAAACAACCCAAATAACCATATGTACTCACCGAATCAAACATTCAATGAAATCCATTGGACCTCTCAAGAATTGATTGACACAATTCAAAATTTTCTACAACATCTAGGTATTATTGAGGATATATATACAATATATATATTAGTGTCATAACACTCAATTCTAACACTCACCACATCGTTACATTATTAATTCAAACAATTCAAGTTGTGGGACAAAATGGATCCCATTATTAATGGAAATTCTGCTAATGTTTATCTAACCGATAGTTATTTAAAA
KT992094.1	+	3808	4599 4615	4630	1	mRNA#2384_1_copies:polyA_is_140	140	0	SH Splice acceptor/donors :CT_AA END	none from list		MLSQMQKSSLTQDYY	ACTGAATTCAAAAATGCTATCACAAATGCAAAAATCATCCCTTACTCAGGATTACTATTAGTCATCACAGTGACTGACAACAAAGGAGCATTCAAATACATAAAGCCACAAAGTCAATTCATAGTAGATCTTGGAGCTTACCTAGAAAAAGAAAGTATATATTATGTTACCACAAATTGGAAGCACACAGCTACACGATTTGCAATCAAACCCATGGAAGATTAACCTTTTTCCTCTACATCAGTGTGTTAATTCATACAAACTTTCTACCTACATTCTTCACTTCACCATCACAATCACAAACACTCTGTGGTTCAACCAATCAAACAAAACTTATCTGAAGTCCCAGATCATCCCAAGTCATTGTTTATCAGATCTAGTACTCAAATAAGTTAATAAAAAATATACACATGGGGCAAATAATCATTGGAGGAAATCCAACTAATCACAATATCTGTTAACATAGACAAGTCCACACACCATACAGAATCAACCAATGGAAAATACATCCATAACAATAGAATTCTCAAGCAAATTCTGGCCTTACTTTACACTAATACACATGATCACAACAATAATCTCTTTGCTAATCATAATCTCCATCATGATTGCAATACTAAACAAACTTTGTGAATATAACGTATTCCATAACAAAACCTTTGAGTTACCAAGAGCTCGAGTCAACACATAGCATTCATCAATCCAACAGCCCAAAACAGTAACCTTGCATTTAAAAATGAACAACCCCTACCTCTTTACAACACCTCATTAACATCCCACCATGCAAACCAGTAGTTAATTAAAAA
KT992094.1	+	46	504 547	577	1	mRNA#1296_1_copies:polyA_is_184	184	0	No features found. Splice acceptor/donors :GA_CA END	none from list		MGSNSLSMIKVRLQNLFDNDEVALLKITCYTDKLIHLTNALAKAVIHTIKLNGIVFVHVITSSDICPNNNIVVKSNFTTMPVLQNGGYIWEMMELTHCSQPNGLLDDNCEIKFSKKLSDSTMTNYMNQLSELLGFMSLTPLVNIK	GGGCAAATAAGAATTTGATAAGTACCACTTAAATTTAACTCCCTTGGTTAGAGATGGGCAGCAATTCATTGAGTATGATAAAAGTTAGATTACAAAATTTGTTTGACAATGATGAAGTAGCATTGTTAAAAATAACATGCTATACTGATAAATTAATACATTTAACTAATGCTTTGGCTAAGGCAGTGATACATACAATCAAATTGAATGGCATTGTGTTTGTGCATGTTATTACAAGTAGTGATATTTGCCCTAATAATAATATTGTAGTAAAATCCAATTTCACAACAATGCCAGTACTACAAAATGGAGGTTATATATGGGAAATGATGGAATTAACACATTGCTCTCAACCTAATGGTCTACTAGATGACAATTGTGAAATTAAATTCTCCAAAAAACTAAGTGATTCAACAATGACCAATTATATGAATCAATTATCTGAATTACTTGGATTTATGTCACTAACACCATTAGTTAATATAAAA
KT992094.1	+	4675	5010 5024 5561 5574	5597	1	mRNA#2568_1_copies:polyA_is_110	110	0	No features found. Splice acceptor/donors :AC_AC:TC_CA END	none from list		MQTCPKTRTNAPLRH	GGGCAAATGCAAACATGTCCAAAAACAAGGACCAACGCACCGCTAAGACATTAGAAAGGACCTGGGACACTCTCAATCATTTATTATTCATATCATCGTGCTTATATAAGTTAAATCTTAAATCTGTAGCACAAATCACATTATCCATTCTGGCAATGATAATCTCAACTTCACTTATAATTGCAGCCATCATATTCATAGCCTCGGCAAACCACAAAGTCACACCAACAACTGCAATCATACAAGATGCAACAAGCCAGATCAAGAACACAACCCCAACATACCTCACCCAGAATCCTCAGCTTGGAATCAGTCCCTCTAATCCGTCTGAAATTCACCATACTAGCTTCAACAACACCAGGAGTCAAGTCAACCCTGCAATCCACAACAGTCAAGACCAAAAACACAACAACAACTCAAACACAACCCAGCAAGCCCACCACAAAACAACGCCAAAACAAACCACCAAGCAAACCCAATAATGATTTTCACTTTGAAGTGTTCAACTTTGTACCCTGCAGCATATGCAGCAACAATCCAACCTGCTGGGCTATCTGCAAAAGAATACCAAACAAAAAACCAGGAAAGAAAACCACTACCAAGCCCACAAAAAAACCAACCCTCAAGACAACCAAAAAAGATCCCAAACCTCAAACCACTAAATCAAAGGAAGTACCCACCACCAAGCCCACAGAAGAGCCAACCATCAACACCACCAAAACAAACATCATAACTACACTACTCACCTCCAACACCACAGGAAATCCAGAACTCACAAGTCAAATGGAAACCTTCCACTCAACTTCCTCCGAAGGCAATCCAAGCCCTTCTCAAGTCTCTACAACATCCGAGTACCCATCACAACCTTCATCCCACGCCAGTAGTTACTTAAAAA
KT992094.1	+	7967	8114 8128	8559	1	mRNA#3531_1_copies:polyA_is_83	83	0	M2-2 Splice acceptor/donors :AG_AA END	M2-2		MTMPKIMILPDKYPCSITSILITSRCRVTMYNQKNTLYFNQNNPNNHMYSPNQTFNEIHWTSQELIDTIQNFLQHLGIIEDIYTIYILVS
KT992094.1	+	7601	8397 8415	8559	1	mRNA#1295_1_copies:polyA_is_251	251	0	M2-1 Splice acceptor/donors :GA_TA END	M2-1		MSRRNPCKFEIRGHCLNGKRCHFSHNYFEWPPHALLVRQNFMLNRILKSMDKSIDTLSEISGAAELDRTEEYALGVVGVLESYIGSINNITKQSACVAMSKLLTELNSDDIKKLRDNEELNSPKIRVYNTVISYIESNRKNNKQTIHLLKRLPADVLKKTIKNTLDIHKSITINNPKESTVSDTNDHAKNNDTT
KT992094.1	+	3255	3585 3594	4211	1	mRNA#2385_1_copies:polyA_is_200	200	0	No features found. Splice acceptor/donors :AC_GA END	none from list		METYVNKLHEGSTYTAAVQYNVLEKDDDPASLTIWVPMFQSSMPADLLIKELANVNILVKQISTPKGPSLRVMINSRSAVLAQMPSKFTICANVSLDERSKLAYDVTTIKACSLTCLKSKNMLTTVKDLTMKTLNPTHDIIALCEFENIVTSKKVIIPTYLRSISVRNKDLNTLENITTTEFKNAITNAKIIPYSGLLLVITVTDNKGAFKYIKPQSQFIVDLGAYLEKESIYYVTTNWKHTATRFAIKPMED	GGCAAATATGGAAACATACGTGAACAAGCTTCACGAAGGCTCCACATACACAGCTGCTGTTCAATACAATGTCTTAGAAAAAGACGATGACCCTGCATCACTTACAATATGGGTGCCCATGTTCCAATCATCTATGCCAGCAGATTTACTTATAAAAGAACTAGCTAATGTCAACATACTAGTGAAACAAATATCCACACCCAAGGGACCTTCACTAAGAGTCATGATAAACTCAAGAAGTGCAGTGCTAGCACAAATGCCCAGCAAATTTACCATATGCGCTAATGTGTCCTTGGATGAAAGAAGCAAACTAGCATATGATGTAACCACAATCAAGGCATGTAGTCTAACATGCCTAAAATCAAAAAATATGTTGACTACAGTTAAAGATCTCACTATGAAGACACTCAACCCTACACATGATATTATTGCTTTATGTGAATTTGAAAACATAGTAACATCAAAAAAAGTCATAATACCAACATACCTAAGATCCATCAGTGTCAGAAATAAAGATCTGAACACACTTGAAAATATAACAACCACTGAATTCAAAAATGCTATCACAAATGCAAAAATCATCCCTTACTCAGGATTACTATTAGTCATCACAGTGACTGACAACAAAGGAGCATTCAAATACATAAAGCCACAAAGTCAATTCATAGTAGATCTTGGAGCTTACCTAGAAAAAGAAAGTATATATTATGTTACCACAAATTGGAAGCACACAGCTACACGATTTGCAATCAAACCCATGGAAGATTAACCTTTTTCCTCTACATCAGTGTGTTAATTCATACAAACTTTCTACCTACATTCTTCACTTCACCATCACAATCACAAACACTCTGTGGTTCAACCAATCAAACAAAACTTATCTGAAGTCCCAGATCATCCCAAGTCATTGTTTATCAGATCTAGTACTCAAATAAGTTAATAAAAAA
KT992094.1	+	4675	5102 5127	5597	1	mRNA#2102_1_copies:polyA_is_124	124	0	No features found. Splice acceptor/donors :AA_CC END	none from list		MQTCPKTRTNAPLRH	GGGCAAATGCAAACATGTCCAAAAACAAGGACCAACGCACCGCTAAGACATTAGAAAGGACCTGGGACACTCTCAATCATTTATTATTCATATCATCGTGCTTATATAAGTTAAATCTTAAATCTGTAGCACAAATCACATTATCCATTCTGGCAATGATAATCTCAACTTCACTTATAATTGCAGCCATCATATTCATAGCCTCGGCAAACCACAAAGTCACACCAACAACTGCAATCATACAAGATGCAACAAGCCAGATCAAGAACACAACCCCAACATACCTCACCCAGAATCCTCAGCTTGGAATCAGTCCCTCTAATCCGTCTGAAATTACATCACAAATCACCACCATACTAGCTTCAACAACACCAGGAGTCAAGTCAACCCTGCAATCCACAACAGTCAAGACCAAAAACACAACAACACCACAAAACAACGCCAAAACAAACCACCAAGCAAACCCAATAATGATTTTCACTTTGAAGTGTTCAACTTTGTACCCTGCAGCATATGCAGCAACAATCCAACCTGCTGGGCTATCTGCAAAAGAATACCAAACAAAAAACCAGGAAAGAAAACCACTACCAAGCCCACAAAAAAACCAACCCTCAAGACAACCAAAAAAGATCCCAAACCTCAAACCACTAAATCAAAGGAAGTACCCACCACCAAGCCCACAGAAGAGCCAACCATCAACACCACCAAAACAAACATCATAACTACACTACTCACCTCCAACACCACAGGAAATCCAGAACTCACAAGTCAAATGGAAACCTTCCACTCAACTTCCTCCGAAGGCAATCCAAGCCCTTCTCAAGTCTCTACAACATCCGAGTACCCATCACAACCTTCATCTCCACCCAACACACCACGCCAGTAGTTACTTAAAAA
KT992094.1	+	46	296 310 526 539	577	1	mRNA#2960_1_copies:polyA_is_45	45	0	No features found. Splice acceptor/donors :CC_TA:TT_TA END	none from list		MGSNSLSMIKVRLQNLFDNDEVALLKITCYTDKLIHLTNALAKAVIHTIKLNGIVFVHVITSSDICCSKIQFHNNASTTKWRLYMGNDGINTLLST	GGGCAAATAAGAATTTGATAAGTACCACTTAAATTTAACTCCCTTGGTTAGAGATGGGCAGCAATTCATTGAGTATGATAAAAGTTAGATTACAAAATTTGTTTGACAATGATGAAGTAGCATTGTTAAAAATAACATGCTATACTGATAAATTAATACATTTAACTAATGCTTTGGCTAAGGCAGTGATACATACAATCAAATTGAATGGCATTGTGTTTGTGCATGTTATTACAAGTAGTGATATTTGTTGTAGTAAAATCCAATTTCACAACAATGCCAGTACTACAAAATGGAGGTTATATATGGGAAATGATGGAATTAACACATTGCTCTCAACCTAATGGTCTACTAGATGACAATTGTGAAATTAAATTCTCCAAAAAACTAAGTGATTCAACAATGACCAATTATATGAATCAATTATCTGAATTACTTGGATTTGATCTTAATCCATAAATTATAAGCAAATCAATGTCACTAACACCATTAGTTAATATAAAA
KT992094.1	+	5729	8122 8133	8559	1	mRNA#3109_1_copies:polyA_is_287	287	0	M2-2 Splice acceptor/donors :CA_CC END	none from list		MQCS	CTTCTGGTCAAAACATCACTGAAGAATTTTATCAATCAACATGCAGTGCAGTTAGCAAAGGCTATCTTAGTGCTCTGAGAACTGGTTGGTATACCAGTGTTATAACTATAGAATTAAGTAATATCAAGAAAAATAAGTGTAATGGAACAGATGCTAAGGTAAAATTGATAAAACAAGAATTAGATAAATATAAAAATGCTGTAACAGAATTGCAGTTGCTCATGCAAAGCACACAAGCAACAAACAATCGAGCCAGAAGAGAACTACCAAGGTTTATGAATTATACACTCAACAATGCCAAAAAAACCAATGTAACATTAAGCAAGAAAAGGAAAAGAAGATTTCTTGGTTTTTTGTTAGGTGTTGGATCTGCAATCGCCAGTGGCGTTGCTGTATCTAAGGTCCTGCACCTAGAAGGGGAAGTGAACAAGATCAAAAGTGCTCTACTATCCACAAACAAGGCTGTAGTCAGCTTATCAAATGGAGTTAGTGTTTTAACCAGCAAAGTGTTAGACCTCAAAAACTATATAGATAAACAATTGTTACCTATTGTGAACAAGCAAAGCTGCAGCATATCAAATATAGAAACTGTGATAGAGTTCCAACAAAAGAACAACAGACTACTAGAGATTACCAGGGAATTTAGTGTTAATGCAGGCGTAACTACACCTGTAAGCACTTACATGTTAACTAATAGTGAATTATTGTCATTAATCAATGATATGCCTATAACAAATGATCAGAAAAAGTTAATGTCCAACAATGTTCAAATAGTTAGACAGCAAAGTTACTCTATCATGTCCATAATAAAAGAGGAAGTCTTAGCATATGTAGTACAATTACCACTATATGGTGTTATAGATACACCCTGTTGGAAACTACACACATCCCCTCTATGTACAACCAACACAAAAGAAGGGTCCAACATCTGTTTAACAAGAACTGACAGAGGATGGTACTGTGACAATGCAGGATCAGTATCTTTCTTCCCACAAGCTGAAACATGTAAAGTTCAATCAAATCGAGTATTTTGTGACACAATGAACAGTTTAACATTACCAAGTGAAGTAAATCTCTGCAATGTTGACATATTCAACCCCAAATATGATTGTAAAATTATGACTTCAAAAACAGATGTAAGCAGCTCCGTTATCACATCTCTAGGAGCCATTGTGTCATGCTATGGCAAAACTAAATGTACAGCATCCAATAAAAATCGTGGAATCATAAAGACATTTTCTAACGGGTGCGATTATGTATCAAATAAAGGGGTGGACACTGTGTCTGTAGGTAACACATTATATTATGTAAATAAGCAAGAAGGTAAAAGTCTCTATGTAAAAGGTGAACCAATAATAAATTTCTATGACCCATTAGTATTCCCCTCTGATGAATTTGATGCATCAATATCTCAAGTCAACGAGAAGATTAACCAGAGCCTAGCATTTATTCGTAAATCCGATGAATTATTACATAATGTAAATGCTGGTAAATCCACCACAAATATCATGATAACTACTATAATTATAGTGATTATAGTAATATTGTTATCATTAATTGCTGTTGGACTGCTCTTATACTGTAAGGCCAGAAGCACACCAGTCACACTAAGCAAAGATCAACTGAGTGGTATAAATAATATTGCATTTAGTAACTAAATAAAAATAGCACCTAATCATGTTCTTACAATGGTTTACTATCTGCTCATAGACAACCCATCTGTCATTGGATTTTCTTAAAATCTGAACTTCATCGAAACTCTCATCTATAAACCATCTCACTTACACTATTTAAGTAGATTCCTAGTTTATAGTTATATAAAACACAATTGCATGCCAGATTAACTTACCATCTGTAAAAATGAAAACTGGGGCAAATATGTCACGAAGGAATCCTTGCAAATTTGAAATTCGAGGTCATTGCTTAAATGGTAAGAGGTGTCATTTTAGTCATAATTATTTTGAATGGCCACCCCATGCACTGCTTGTAAGACAAAACTTTATGTTAAACAGAATACTTAAGTCTATGGATAAAAGTATAGATACCTTATCAGAAATAAGTGGAGCTGCAGAGTTGGACAGAACAGAAGAGTATGCTCTTGGTGTAGTTGGAGTGCTAGAGAGTTATATAGGATCAATAAACAATATAACTAAACAATCAGCATGTGTTGCCATGAGCAAACTCCTCACTGAACTCAATAGTGATGATATCAAAAAGCTGAGGGACAATGAAGAGCTAAATTCACCCAAGATAAGAGTGTACAATACTGTCATATCATATATTGAAAGCAACAGGAAAAACAATAAACAAACTATCCATCTGTTAAAAAGATTGCCAGCAGACGTATTGAAGAAAACCATCAAAAACACATTGGATATCCATAAGAGCATAACCAAAAGAATCAACTGTTAGTGATACAAATGACCATGCCAAAAATAATGATACTACCTGACAAATATCCTTGTAGTATAACTTCCATACTAATAACAAGTAGATGTAGAGTTACTATGTATAATCAAAAGAACACACTATATTTCAATCAAAACAACCCAAATAACCATATGTACTCACCGAATCAAACATTCAATGAAATCCATTGGACCTCTCAAGAATTGATTGACACAATTCAAAATTTTCTACAACATCTAGGTATTATTGAGGATATATATACAATATATATATTAGTGTCATAACACTCAATTCTAACACTCACCACATCGTTACATTATTAATTCAAACAATTCAAGTTGTGGGACAAAATGGATCCCATTATTAATGGAAATTCTGCTAATGTTTATCTAACCGATAGTTATTTAAAA
KT992094.1	+	4675	5024 5051	5597	1	mRNA#2810_1_copies:polyA_is_214	214	0	No features found. Splice acceptor/donors :CA_GG END	none from list		MQTCPKTRTNAPLRH	GGGCAAATGCAAACATGTCCAAAAACAAGGACCAACGCACCGCTAAGACATTAGAAAGGACCTGGGACACTCTCAATCATTTATTATTCATATCATCGTGCTTATATAAGTTAAATCTTAAATCTGTAGCACAAATCACATTATCCATTCTGGCAATGATAATCTCAACTTCACTTATAATTGCAGCCATCATATTCATAGCCTCGGCAAACCACAAAGTCACACCAACAACTGCAATCATACAAGATGCAACAAGCCAGATCAAGAACACAACCCCAACATACCTCACCCAGAATCCTCAGCTTGGAATCAGTCCCTCTAATCCGTCTGAAATTACATCACAAATCACAGTCAAGTCAACCCTGCAATCCACAACAGTCAAGACCAAAAACACAACAACAACTCAAACACAACCCAGCAAGCCCACCACAAAACAACGCCAAAACAAACCACCAAGCAAACCCAATAATGATTTTCACTTTGAAGTGTTCAACTTTGTACCCTGCAGCATATGCAGCAACAATCCAACCTGCTGGGCTATCTGCAAAAGAATACCAAACAAAAAACCAGGAAAGAAAACCACTACCAAGCCCACAAAAAAACCAACCCTCAAGACAACCAAAAAAGATCCCAAACCTCAAACCACTAAATCAAAGGAAGTACCCACCACCAAGCCCACAGAAGAGCCAACCATCAACACCACCAAAACAAACATCATAACTACACTACTCACCTCCAACACCACAGGAAATCCAGAACTCACAAGTCAAATGGAAACCTTCCACTCAACTTCCTCCGAAGGCAATCCAAGCCCTTCTCAAGTCTCTACAACATCCGAGTACCCATCACAACCTTCATCTCCACCCAACACACCACGCCAGTAGTTACTTAAAAA
KT992094.1	+	3588	4085 4107	4211	1	mRNA#1413_1_copies:polyA_is_30	30	0	No features found. Splice acceptor/donors :CT_CA END	none from list		M	CTGTGAAATCAAGGCATGTAGTCTAACATGCCTAAAATCAAAAAATATGTTGACTACAGTTAAAGATCTCACTATGAAGACACTCAACCCTACACATGATATTATTGCTTTATGTGAATTTGAAAACATAGTAACATCAAAAAAAGTCATAATACCAACATACCTAAGATCCATCAGTGTCAGAAATAAAGATCTGAACACACTTGAAAATATAACAACCACTGAATTCAAAAATGCTATCACAAATGCAAAAATCATCCCTTACTCAGGATTACTATTAGTCATCACAGTGACTGACAACAAAGGAGCATTCAAATACATAAAGCCACAAAGTCAATTCATAGTAGATCTTGGAGCTTACCTAGAAAAAGAAAGTATATATTATGTTACCACAAATTGGAAGCACACAGCTACACGATTTGCAATCAAACCCATGGAAGATTAACCTTTTTCCTCTACATCAGTGTGTTAATTCATACAAACTTTCTACCTACATTCAAACACTCTGTGGTTCAACCAATCAAACAAAACTTATCTGAAGTCCCAGATCATCCCAAGTCATTGTTTATCAGATCTAGTACTCAAATAAGTTAATAAAAAA
KT992094.1	+	598	869 885 1001 1012	1079	1	mRNA#2266_1_copies:polyA_is_164	164	0	No features found. Splice acceptor/donors :AT_AC:AA_CA END	Possible 3' truncation of NS2		MDTTHNDNTPQRLMITDMRPLSLETIITSLTRDIITHKFIYLINHECIVRKLDERQATFTFLVNYEMKLLHKVGSTKYKK	GGCAAATAAATCAATTCAGCCAACCCAACCATGGACACAACCCACAATGATAATACACCACAAAGACTGATGATCACAGACATGAGACCGTTGTCACTTGAGACCATAATAACATCACTAACCAGAGACATCATAACACACAAATTTATATACTTGATAAATCATGAATGCATAGTGAGAAAACTTGATGAAAGACAGGCCACATTTACATTCCTGGTCAACTATGAAATGAAACTATTACACAAAGTAGGAAGCACTAAATATAAAAAATAAAATATGGCACTTTCCCTATGCCAATATTCATCAATCATGATGGGTTCTTAGAATGCATTGGCATTAAGCCTACAAAGCATACTCCCATAATATACAAGTATGATCTCAATCCATCAATATTCACACAATCTAAAACAACAACTCTATGCATAACTATACTCCATAGTCCAGATGGAGCCTG
KT992094.1	+	4675	5442 5456	5597	1	mRNA#2197_1_copies:polyA_is_276	276	0	No features found. Splice acceptor/donors :AC_CC END	none from list		MQTCPKTRTNAPLRH	GGGCAAATGCAAACATGTCCAAAAACAAGGACCAACGCACCGCTAAGACATTAGAAAGGACCTGGGACACTCTCAATCATTTATTATTCATATCATCGTGCTTATATAAGTTAAATCTTAAATCTGTAGCACAAATCACATTATCCATTCTGGCAATGATAATCTCAACTTCACTTATAATTGCAGCCATCATATTCATAGCCTCGGCAAACCACAAAGTCACACCAACAACTGCAATCATACAAGATGCAACAAGCCAGATCAAGAACACAACCCCAACATACCTCACCCAGAATCCTCAGCTTGGAATCAGTCCCTCTAATCCGTCTGAAATTACATCACAAATCACCACCATACTAGCTTCAACAACACCAGGAGTCAAGTCAACCCTGCAATCCACAACAGTCAAGACCAAAAACACAACAACAACTCAAACACAACCCAGCAAGCCCACCACAAAACAACGCCAAAACAAACCACCAAGCAAACCCAATAATGATTTTCACTTTGAAGTGTTCAACTTTGTACCCTGCAGCATATGCAGCAACAATCCAACCTGCTGGGCTATCTGCAAAAGAATACCAAACAAAAAACCAGGAAAGAAAACCACTACCAAGCCCACAAAAAAACCAACCCTCAAGACAACCAAAAAAGATCCCAAACCTCAAACCACTAAATCAAAGGAAGTACCCACCACCAAGCCCACAGAAGAGCCAACCATCAACACCACCAAAACAAACATCATAACTACACTACTCACCTCCAACAGAACTCACAAGTCAAATGGAAACCTTCCACTCAACTTCCTCCGAAGGCAATCCAAGCCCTTCTCAAGTCTCTACAACATCCGAGTACCCATCACAACCTTCATCTCCACCCAACACACCACGCCAGTAGTTACTTAAAAA
KT992094.1	+	3255	3894 3915	4211	1	mRNA#3854_1_copies:polyA_is_57	57	0	No features found. Splice acceptor/donors :AG_CC END	none from list		METYVNKLHEGSTYTAAVQYNVLEKDDDPASLTIWVPMFQSSMPADLLIKELANVNILVKQISTPKGPSLRVMINSRSAVLAQMPSKFTICANVSLDERSKLAYDVTTPCEIKACSLTCLKSKNMLTTVKDLTMKTLNPTHDIIALCEFENIVTSKKVIIPTYLRSISVRNKDLNTLENITTTEFKNAITNAKIIPYSGLLLVITVTDNKGQSQFIVDLGAYLEKESIYYVTTNWKHTATRFAIKPMED	GGCAAATATGGAAACATACGTGAACAAGCTTCACGAAGGCTCCACATACACAGCTGCTGTTCAATACAATGTCTTAGAAAAAGACGATGACCCTGCATCACTTACAATATGGGTGCCCATGTTCCAATCATCTATGCCAGCAGATTTACTTATAAAAGAACTAGCTAATGTCAACATACTAGTGAAACAAATATCCACACCCAAGGGACCTTCACTAAGAGTCATGATAAACTCAAGAAGTGCAGTGCTAGCACAAATGCCCAGCAAATTTACCATATGCGCTAATGTGTCCTTGGATGAAAGAAGCAAACTAGCATATGATGTAACCACACCCTGTGAAATCAAGGCATGTAGTCTAACATGCCTAAAATCAAAAAATATGTTGACTACAGTTAAAGATCTCACTATGAAGACACTCAACCCTACACATGATATTATTGCTTTATGTGAATTTGAAAACATAGTAACATCAAAAAAAGTCATAATACCAACATACCTAAGATCCATCAGTGTCAGAAATAAAGATCTGAACACACTTGAAAATATAACAACCACTGAATTCAAAAATGCTATCACAAATGCAAAAATCATCCCTTACTCAGGATTACTATTAGTCATCACAGTGACTGACAACAAAGGACAAAGTCAATTCATAGTAGATCTTGGAGCTTACCTAGAAAAAGAAAGTATATATTATGTTACCACAAATTGGAAGCACACAGCTACACGATTTGCAATCAAACCCATGGAAGATTAACCTTTTTCCTCTACATCAGTGTGTTAATTCATACAAACTTTCTACCTACATTCTTCACTTCACCATCACAATCACAAACACTCTGTGGTTCAACCAATCAAACAAAACTTATCTGAAGTCCCAGATCATCCCAAGTCATTGTTTATCAGATCTAGTACTCAAATAAGTTAATAAAAAA
KT992094.1	+	46	891 904	1079	1	mRNA#3178_1_copies:polyA_is_119	119	0	NS1 Splice acceptor/donors :TG_CT END	NS1		MGSNSLSMIKVRLQNLFDNDEVALLKITCYTDKLIHLTNALAKAVIHTIKLNGIVFVHVITSSDICPNNNIVVKSNFTTMPVLQNGGYIWEMMELTHCSQPNGLLDDNCEIKFSKKLSDSTMTNYMNQLSELLGFDLNP
KT992094.1	+	5651	7012 7036	7542	1	mRNA#2902_1_copies:polyA_is_140	140	0	No features found. Splice acceptor/donors :TC_AT END	none from list		MELLILKANAITTILTAVTFCFASGQNITEEFYQSTCSAVSKGYLSALRTGWYTSVITIELSNIKKNKCNGTDAKVKLIKQELDKYKNAVTELQLLMQSTQATNNRARRELPRFMNYTLNNAKKTNVTLSKKRKRRFLGFLLGVGSAIASGVAVSKVLHLEGEVNKIKSALLSTNKAVVSLSNGVSVLTSKVLDLKNYIDKQLLPIVNKQSCSISNIETVIEFQQKNNRLLEITREFSVNAGVTTPVSTYMLTNSELLSLINDMPITNDQKKLMSNNVQIVRQQSYSIMSIIKEEVLAYVVQLPLYGVIDTPCWKLHTSPLCTTNTKEGSNICLTRTDRGWYCDNAGSVSFFPQAETCKVQSNRVFCDTMNSLTLPSEVNLCNVDIFNPKYDCKIMTSKTDVSSSVITSLGAIVSCYGKTKCTASNKNRGIIKTFSNGCDYVSNKGVDTVVNKQEGKSLYVKGEPIINFYDPLVFPSDEFDASISQVNEKINQSLAFIRKSDELLHNVNAGKSTTNIMITTIIIVIIVILLSLIAVGLLLYCKARSTPVTLSKDQLSGINNIAFSN	GGCAAATAACAATGGAGTTGCTAATCCTCAAAGCAAATGCAATTACCACAATCCTCACTGCAGTCACATTTTGTTTTGCTTCTGGTCAAAACATCACTGAAGAATTTTATCAATCAACATGCAGTGCAGTTAGCAAAGGCTATCTTAGTGCTCTGAGAACTGGTTGGTATACCAGTGTTATAACTATAGAATTAAGTAATATCAAGAAAAATAAGTGTAATGGAACAGATGCTAAGGTAAAATTGATAAAACAAGAATTAGATAAATATAAAAATGCTGTAACAGAATTGCAGTTGCTCATGCAAAGCACACAAGCAACAAACAATCGAGCCAGAAGAGAACTACCAAGGTTTATGAATTATACACTCAACAATGCCAAAAAAACCAATGTAACATTAAGCAAGAAAAGGAAAAGAAGATTTCTTGGTTTTTTGTTAGGTGTTGGATCTGCAATCGCCAGTGGCGTTGCTGTATCTAAGGTCCTGCACCTAGAAGGGGAAGTGAACAAGATCAAAAGTGCTCTACTATCCACAAACAAGGCTGTAGTCAGCTTATCAAATGGAGTTAGTGTTTTAACCAGCAAAGTGTTAGACCTCAAAAACTATATAGATAAACAATTGTTACCTATTGTGAACAAGCAAAGCTGCAGCATATCAAATATAGAAACTGTGATAGAGTTCCAACAAAAGAACAACAGACTACTAGAGATTACCAGGGAATTTAGTGTTAATGCAGGCGTAACTACACCTGTAAGCACTTACATGTTAACTAATAGTGAATTATTGTCATTAATCAATGATATGCCTATAACAAATGATCAGAAAAAGTTAATGTCCAACAATGTTCAAATAGTTAGACAGCAAAGTTACTCTATCATGTCCATAATAAAAGAGGAAGTCTTAGCATATGTAGTACAATTACCACTATATGGTGTTATAGATACACCCTGTTGGAAACTACACACATCCCCTCTATGTACAACCAACACAAAAGAAGGGTCCAACATCTGTTTAACAAGAACTGACAGAGGATGGTACTGTGACAATGCAGGATCAGTATCTTTCTTCCCACAAGCTGAAACATGTAAAGTTCAATCAAATCGAGTATTTTGTGACACAATGAACAGTTTAACATTACCAAGTGAAGTAAATCTCTGCAATGTTGACATATTCAACCCCAAATATGATTGTAAAATTATGACTTCAAAAACAGATGTAAGCAGCTCCGTTATCACATCTCTAGGAGCCATTGTGTCATGCTATGGCAAAACTAAATGTACAGCATCCAATAAAAATCGTGGAATCATAAAGACATTTTCTAACGGGTGCGATTATGTATCAAATAAAGGGGTGGACACTGTGGTAAATAAGCAAGAAGGTAAAAGTCTCTATGTAAAAGGTGAACCAATAATAAATTTCTATGACCCATTAGTATTCCCCTCTGATGAATTTGATGCATCAATATCTCAAGTCAACGAGAAGATTAACCAGAGCCTAGCATTTATTCGTAAATCCGATGAATTATTACATAATGTAAATGCTGGTAAATCCACCACAAATATCATGATAACTACTATAATTATAGTGATTATAGTAATATTGTTATCATTAATTGCTGTTGGACTGCTCTTATACTGTAAGGCCAGAAGCACACCAGTCACACTAAGCAAAGATCAACTGAGTGGTATAAATAATATTGCATTTAGTAACTAAATAAAAATAGCACCTAATCATGTTCTTACAATGGTTTACTATCTGCTCATAGACAACCCATCTGTCATTGGATTTTCTTAAAATCTGAACTTCATCGAAACTCTCATCTATAAACCATCTCACTTACACTATTTAAGTAGATTCCTAGTTTATAG
KT992094.1	+	4675	5395 5433	5597	1	mRNA#3075_1_copies:polyA_is_182	182	0	No features found. Splice acceptor/donors :TC_TC END	none from list		MQTCPKTRTNAPLRH	GGGCAAATGCAAACATGTCCAAAAACAAGGACCAACGCACCGCTAAGACATTAGAAAGGACCTGGGACACTCTCAATCATTTATTATTCATATCATCGTGCTTATATAAGTTAAATCTTAAATCTGTAGCACAAATCACATTATCCATTCTGGCAATGATAATCTCAACTTCACTTATAATTGCAGCCATCATATTCATAGCCTCGGCAAACCACAAAGTCACACCAACAACTGCAATCATACAAGATGCAACAAGCCAGATCAAGAACACAACCCCAACATACCTCACCCAGAATCCTCAGCTTGGAATCAGTCCCTCTAATCCGTCTGAAATTACATCACAAATCACCACCATACTAGCTTCAACAACACCAGGAGTCAAGTCAACCCTGCAATCCACAACAGTCAAGACCAAAAACACAACAACAACTCAAACACAACCCAGCAAGCCCACCACAAAACAACGCCAAAACAAACCACCAAGCAAACCCAATAATGATTTTCACTTTGAAGTGTTCAACTTTGTACCCTGCAGCATATGCAGCAACAATCCAACCTGCTGGGCTATCTGCAAAAGAATACCAAACAAAAAACCAGGAAAGAAAACCACTACCAAGCCCACAAAAAAACCAACCCTCAAGACAACCAAAAAAGATCCCAAACCTCAAACCACTAAATCAAAGGAAGTACCCACCACCAAGCCCACAGAAGAGCCAACCAACCTCCAACACCACAGGAAATCCAGAACTCACAAGTCAAATGGAAACCTTCCACTCAACTTCCTCCGAAGGCAATCCAAGCCCTTCTCAAGTCTCTACAACATCCGAGTACCCATCACAACCTTCATCTCCACCCAACACACCACGCCAGTAGTTACTTAAAAA
KT992094.1	+	6667	7388 7406	7542	1	mRNA#1853_1_copies:polyA_is_70	70	0	No features found. Splice acceptor/donors :TA_TC END	none from list		MVL	AGAACTGACAGAGGATGGTACTGTGACAATGCAGGATCAGTATCTTTCTTCCCACAAGCTGAAACATGTAAAGTTCAATCAAATCGAGTATTTTGTGACACAATGAACAGTTTAACATTACCAAGTGAAGTAAATCTCTGCAATGTTGACATATTCAACCCCAAATATGATTGTAAAATTATGACTTCAAAAACAGATGTAAGCAGCTCCGTTATCACATCTCTAGGAGCCATTGTGTCATGCTATGGCAAAACTAAATGTACAGCATCCAATAAAAATCGTGGAATCATAAAGACATTTTCTAACGGGTGCGATTATGTATCAAATAAAGGGGTGGACACTGTGTCTGTAGGTAACACATTATATTATGTAAATAAGCAAGAAGGTAAAAGTCTCTATGTAAAAGGTGAACCAATAATAAATTTCTATGACCCATTAGTATTCCCCTCTGATGAATTTGATGCATCAATATCTCAAGTCAACGAGAAGATTAACCAGAGCCTAGCATTTATTCGTAAATCCGATGAATTATTACATAATGTAAATGCTGGTAAATCCACCACAAATATCATGATAACTACTATAATTATAGTGATTATAGTAATATTGTTATCATTAATTGCTGTTGGACTGCTCTTATACTGTAAGGCCAGAAGCACACCAGTCACACTAAGCAAAGATCAACTGAGTGGTATAAATAATATTGCATTTAGTAACTAAAATGTTCTTACAATGGTTTACTATCTGCTCATAGACAACCCATCTGTCATTGGATTTTCTTAAAATCTGAACTTCATCGAAACTCTCATCTATAAACCATCTCACTTACACTATTTAAGTAGATTCCTAGTTTATAG
KT992094.1	+	4223	4829 4845	5597	1	mRNA#2208_1_copies:polyA_is_35	35	0	SH Splice acceptor/donors :AA_CT END	SH		MENTSITIEFSSKFWPYFTLIHMITTIISLLIIISIMIAILNKLCEYNVFHNKTFELPRARVNT
KT992094.1	+	2332	3075 3100	3201	1	mRNA#3749_1_copies:polyA_is_24	24	0	P Splice acceptor/donors :AG_CA END	P		MEKFAPEFHGEDANNRATKFLESIKGKFTSPKDPKKKDSIISVNSIDIEVTKESPITSNSTIINPTNETDDTAGNKPNYQRKPLVSFKEDPTPSDNPFSKLYKETIETFDNNEEESSYSYEEINDQTNDNITARLDRIDEKLSEILGMLHTLVVASAGPTSARDGIRDAMVGLREEMIEKIRTEALMTNDRLEAMARLRNEESEKMAKDTSDEVSLNPTSEKLNNLLEGNDSDNDLSLEDF
KT992094.1	+	4223	4513 4578	4630	1	mRNA#3534_1_copies:polyA_is_156	156	0	SH Splice acceptor/donors :AC_TT END	SH		MENTSITIEFSSKFWPYFTLIHMITTIISLLIIISIMIAILNKLCEYNVFHNKTFELPRARVNT
KT992094.1	+	2052		3069	1	mRNA#3984_1_copies:polyA_is_300	300	0	No features found. Splice acceptor/donors END	none from list		MLLA	GAACAACCCAAAAGCATCATTATTATCTTTGACTCAATTTCCTCACTTCTCCAGTGTAGTATTAGGCAATGCTGCTGGCCTAGGCATAATGGGAGAGTACAGAGGTACACCGAGGAATCAAGATCTATATGATGCAGCAAAGGCATATGCTGAACAACTCAAAGAAAATGGTGTGATTAACTACAGTGTACTAGACTTGACAGCAGAAGAACTAGAGGCTATCAAACATCAGCTTAATCCAAAAGATAATGATGTAGAGCTTTGAGTTAATAAAAAATGGGGCAAATAAATCATCATGGAAAAGTTTGCTCCTGAATTCCATGGAGAAGATGCAAACAACAGGGCTACTAAATTCCTAGAATCAATAAAGGGCAAATTCACATCACCCAAAGATCCCAAGAAAAAAGATAGTATCATATCTGTCAACTCAATAGATATAGAAGTAACCAAAGAAAGCCCTATAACATCAAATTCAACTATTATCAACCCAACAAATGAGACAGATGATACTGCAGGGAACAAGCCCAATTATCAAAGAAAACCTCTAGTAAGTTTCAAAGAAGACCCTACACCAAGTGATAATCCCTTTTCTAAACTATACAAAGAAACCATAGAAACATTTGATAACAATGAAGAAGAATCCAGCTATTCATACGAAGAAATAAATGATCAGACAAACGATAATATAACAGCAAGATTAGATAGGATTGATGAAAAATTAAGTGAAATACTAGGAATGCTTCACACATTAGTAGTGGCAAGTGCAGGACCTACATCTGCTCGGGATGGTATAAGAGATGCCATGGTTGGTTTAAGAGAAGAAATGATAGAAAAAATCAGAACTGAAGCATTAATGACCAATGACAGATTAGAAGCTATGGCAAGACTCAGGAATGAGGAAAGTGAAAAGATGGCAAAAGACACATCAGATGAAGTGTCTCTCAATCCAACATCAGAGAAATTGAACAACCTATTGGAAGGGAATGATAGTGACAATGATCTATCACTTGAAGATTT
KT992094.1	+	4675	4975 5010	5548	1	mRNA#3447_1_copies:polyA_is_113	113	0	No features found. Splice acceptor/donors :AG_TT END	none from list		MQTCPKTRTNAPLRH	GGGCAAATGCAAACATGTCCAAAAACAAGGACCAACGCACCGCTAAGACATTAGAAAGGACCTGGGACACTCTCAATCATTTATTATTCATATCATCGTGCTTATATAAGTTAAATCTTAAATCTGTAGCACAAATCACATTATCCATTCTGGCAATGATAATCTCAACTTCACTTATAATTGCAGCCATCATATTCATAGCCTCGGCAAACCACAAAGTCACACCAACAACTGCAATCATACAAGATGCAACAAGCCAGATCAAGAACACAACCCCAACATACCTCACCCAGAATCCTCACATCACAAATCACCACCATACTAGCTTCAACAACACCAGGAGTCAAGTCAACCCTGCAATCCACAACAGTCAAGACCAAAAACACAACAACAACTCAAACACAACCCAGCAAGCCCACCACAAAACAACGCCAAAACAAACCACCAAGCAAACCCAATAATGATTTTCACTTTGAAGTGTTCAACTTTGTACCCTGCAGCATATGCAGCAACAATCCAACCTGCTGGGCTATCTGCAAAAGAATACCAAACAAAAAACCAGGAAAGAAAACCACTACCAAGCCCACAAAAAAACCAACCCTCAAGACAACCAAAAAAGATCCCAAACCTCAAACCACTAAATCAAAGGAAGTACCCACCACCAAGCCCACAGAAGAGCCAACCATCAACACCACCAAAACAAACATCATAACTACACTACTCACCTCCAACACCACAGGAAATCCAGAACTCACAAGTCAAATGGAAACCTTCCACTCAACTTCCTCCGAAGGCAATCCAAGCCCTTCTCAAGTCTCTACAACATCCGAGTACCCAT
KT992094.1	+	5651	7056 7075	7542	1	mRNA#1806_1_copies:polyA_is_53	53	0	No features found. Splice acceptor/donors :AA_GT END	none from list		MELLILKANAITTILTAVTFCFASGQNITEEFYQSTCSAVSKGYLSALRTGWYTSVITIELSNIKKNKCNGTDAKVKLIKQELDKYKNAVTELQLLMQSTQATNNRARRELPRFMNYTLNNAKKTNVTLSKKRKRRFLGFLLGVGSAIASGVAVSKVLHLEGEVNKIKSALLSTNKAVVSLSNGVSVLTSKVLDLKNYIDKQLLPIVNKQSCSISNIETVIEFQQKNNRLLEITREFSVNAGVTTPVSTYMLTNSELLSLINDMPITNDQKKLMSNNVQIVRQQSYSIMSIIKEEVLAYVVQLPLYGVIDTPCWKLHTSPLCTTNTKEGSNICLTRTDRGWYCDNAGSVSFFPQAETCKVQSNRVFCDTMNSLTLPSEVNLCNVDIFNPKYDCKIMTSKTDVSSSVITSLGAIVSCYGKTKCTASNKNRGIIKTFSNGCDYVSNKGVDTVSVGNTLYYVNKQEGKNQ	GGCAAATAACAATGGAGTTGCTAATCCTCAAAGCAAATGCAATTACCACAATCCTCACTGCAGTCACATTTTGTTTTGCTTCTGGTCAAAACATCACTGAAGAATTTTATCAATCAACATGCAGTGCAGTTAGCAAAGGCTATCTTAGTGCTCTGAGAACTGGTTGGTATACCAGTGTTATAACTATAGAATTAAGTAATATCAAGAAAAATAAGTGTAATGGAACAGATGCTAAGGTAAAATTGATAAAACAAGAATTAGATAAATATAAAAATGCTGTAACAGAATTGCAGTTGCTCATGCAAAGCACACAAGCAACAAACAATCGAGCCAGAAGAGAACTACCAAGGTTTATGAATTATACACTCAACAATGCCAAAAAAACCAATGTAACATTAAGCAAGAAAAGGAAAAGAAGATTTCTTGGTTTTTTGTTAGGTGTTGGATCTGCAATCGCCAGTGGCGTTGCTGTATCTAAGGTCCTGCACCTAGAAGGGGAAGTGAACAAGATCAAAAGTGCTCTACTATCCACAAACAAGGCTGTAGTCAGCTTATCAAATGGAGTTAGTGTTTTAACCAGCAAAGTGTTAGACCTCAAAAACTATATAGATAAACAATTGTTACCTATTGTGAACAAGCAAAGCTGCAGCATATCAAATATAGAAACTGTGATAGAGTTCCAACAAAAGAACAACAGACTACTAGAGATTACCAGGGAATTTAGTGTTAATGCAGGCGTAACTACACCTGTAAGCACTTACATGTTAACTAATAGTGAATTATTGTCATTAATCAATGATATGCCTATAACAAATGATCAGAAAAAGTTAATGTCCAACAATGTTCAAATAGTTAGACAGCAAAGTTACTCTATCATGTCCATAATAAAAGAGGAAGTCTTAGCATATGTAGTACAATTACCACTATATGGTGTTATAGATACACCCTGTTGGAAACTACACACATCCCCTCTATGTACAACCAACACAAAAGAAGGGTCCAACATCTGTTTAACAAGAACTGACAGAGGATGGTACTGTGACAATGCAGGATCAGTATCTTTCTTCCCACAAGCTGAAACATGTAAAGTTCAATCAAATCGAGTATTTTGTGACACAATGAACAGTTTAACATTACCAAGTGAAGTAAATCTCTGCAATGTTGACATATTCAACCCCAAATATGATTGTAAAATTATGACTTCAAAAACAGATGTAAGCAGCTCCGTTATCACATCTCTAGGAGCCATTGTGTCATGCTATGGCAAAACTAAATGTACAGCATCCAATAAAAATCGTGGAATCATAAAGACATTTTCTAACGGGTGCGATTATGTATCAAATAAAGGGGTGGACACTGTGTCTGTAGGTAACACATTATATTATGTAAATAAGCAAGAAGGTAAGAACCAATAATAAATTTCTATGACCCATTAGTATTCCCCTCTGATGAATTTGATGCATCAATATCTCAAGTCAACGAGAAGATTAACCAGAGCCTAGCATTTATTCGTAAATCCGATGAATTATTACATAATGTAAATGCTGGTAAATCCACCACAAATATCATGATAACTACTATAATTATAGTGATTATAGTAATATTGTTATCATTAATTGCTGTTGGACTGCTCTTATACTGTAAGGCCAGAAGCACACCAGTCACACTAAGCAAAGATCAACTGAGTGGTATAAATAATATTGCATTTAGTAACTAAATAAAAATAGCACCTAATCATGTTCTTACAATGGTTTACTATCTGCTCATAGACAACCCATCTGTCATTGGATTTTCTTAAAATCTGAACTTCATCGAAACTCTCATCTATAAACCATCTCACTTACACTATTTAAGTAGATTCCTAGTTTATAG
KT992094.1	+	4675	4990 5033	5548	1	mRNA#3291_1_copies:polyA_is_171	171	0	No features found. Splice acceptor/donors :CC_CT END	none from list		MQTCPKTRTNAPLRH	GGGCAAATGCAAACATGTCCAAAAACAAGGACCAACGCACCGCTAAGACATTAGAAAGGACCTGGGACACTCTCAATCATTTATTATTCATATCATCGTGCTTATATAAGTTAAATCTTAAATCTGTAGCACAAATCACATTATCCATTCTGGCAATGATAATCTCAACTTCACTTATAATTGCAGCCATCATATTCATAGCCTCGGCAAACCACAAAGTCACACCAACAACTGCAATCATACAAGATGCAACAAGCCAGATCAAGAACACAACCCCAACATACCTCACCCAGAATCCTCAGCTTGGAATCAGTCAGCTTCAACAACACCAGGAGTCAAGTCAACCCTGCAATCCACAACAGTCAAGACCAAAAACACAACAACAACTCAAACACAACCCAGCAAGCCCACCACAAAACAACGCCAAAACAAACCACCAAGCAAACCCAATAATGATTTTCACTTTGAAGTGTTCAACTTTGTACCCTGCAGCATATGCAGCAACAATCCAACCTGCTGGGCTATCTGCAAAAGAATACCAAACAAAAAACCAGGAAAGAAAACCACTACCAAGCCCACAAAAAAACCAACCCTCAAGACAACCAAAAAAGATCCCAAACCTCAAACCACTAAATCAAAGGAAGTACCCACCACCAAGCCCACAGAAGAGCCAACCATCAACACCACCAAAACAAACATCATAACTACACTACTCACCTCCAACACCACAGGAAATCCAGAACTCACAAGTCAAATGGAAACCTTCCACTCAACTTCCTCCGAAGGCAATCCAAGCCCTTCTCAAGTCTCTACAACATCCGAGTACCCAT
KT992094.1	+	2332	2629 2647	3144	1	mRNA#1305_1_copies:polyA_is_116	116	0	No features found. Splice acceptor/donors :GA_AA END	none from list		MEKFAPEFHGEDANNRATKFLESIKGKFTSPKDPKKKDSIISVNSIDIEVTKESPITSNSTIINPTNETDDTAGNKPNYQRKPLVSFKEDPTPSLYKETIETFDNNEEESSYSYEEINDQTNDNITARLDRIDEKLSEILGMLHTLVVASAGPTSARDGIRDAMVGLREEMIEKIRTEALMTNDRLEAMARLRNEESEKMAKDTSDEVSLNPTSEKLNNLLEGNDSDNDLSLEDF	GGCAAATAAATCATCATGGAAAAGTTTGCTCCTGAATTCCATGGAGAAGATGCAAACAACAGGGCTACTAAATTCCTAGAATCAATAAAGGGCAAATTCACATCACCCAAAGATCCCAAGAAAAAAGATAGTATCATATCTGTCAACTCAATAGATATAGAAGTAACCAAAGAAAGCCCTATAACATCAAATTCAACTATTATCAACCCAACAAATGAGACAGATGATACTGCAGGGAACAAGCCCAATTATCAAAGAAAACCTCTAGTAAGTTTCAAAGAAGACCCTACACCAAGTCTATACAAAGAAACCATAGAAACATTTGATAACAATGAAGAAGAATCCAGCTATTCATACGAAGAAATAAATGATCAGACAAACGATAATATAACAGCAAGATTAGATAGGATTGATGAAAAATTAAGTGAAATACTAGGAATGCTTCACACATTAGTAGTGGCAAGTGCAGGACCTACATCTGCTCGGGATGGTATAAGAGATGCCATGGTTGGTTTAAGAGAAGAAATGATAGAAAAAATCAGAACTGAAGCATTAATGACCAATGACAGATTAGAAGCTATGGCAAGACTCAGGAATGAGGAAAGTGAAAAGATGGCAAAAGACACATCAGATGAAGTGTCTCTCAATCCAACATCAGAGAAATTGAACAACCTATTGGAAGGGAATGATAGTGACAATGATCTATCACTTGAAGATTTCTGATTAGTTACCAATCTTCACATCAACACACAATACCAACAGAAGACCAACAAACTAACCAACCCAATCATCCA
KT992094.1	+	3386	3685 3699	4211	1	mRNA#2849_1_copies:polyA_is_223	223	0	No features found. Splice acceptor/donors :GA_TT END	none from list		MPADLLIKELANVNILVKQISTPKGPSLRVMINSRSAVLAQMPSKFTICANVSLDERSKLAYDVTTPCEIKACSLTCLKSKNMLTTVKDLTMKTLNPTHM	CTATGCCAGCAGATTTACTTATAAAAGAACTAGCTAATGTCAACATACTAGTGAAACAAATATCCACACCCAAGGGACCTTCACTAAGAGTCATGATAAACTCAAGAAGTGCAGTGCTAGCACAAATGCCCAGCAAATTTACCATATGCGCTAATGTGTCCTTGGATGAAAGAAGCAAACTAGCATATGATGTAACCACACCCTGTGAAATCAAGGCATGTAGTCTAACATGCCTAAAATCAAAAAATATGTTGACTACAGTTAAAGATCTCACTATGAAGACACTCAACCCTACACATATGTGAATTTGAAAACATAGTAACATCAAAAAAAGTCATAATACCAACATACCTAAGATCCATCAGTGTCAGAAATAAAGATCTGAACACACTTGAAAATATAACAACCACTGAATTCAAAAATGCTATCACAAATGCAAAAATCATCCCTTACTCAGGATTACTATTAGTCATCACAGTGACTGACAACAAAGGAGCATTCAAATACATAAAGCCACAAAGTCAATTCATAGTAGATCTTGGAGCTTACCTAGAAAAAGAAAGTATATATTATGTTACCACAAATTGGAAGCACACAGCTACACGATTTGCAATCAAACCCATGGAAGATTAACCTTTTTCCTCTACATCAGTGTGTTAATTCATACAAACTTTCTACCTACATTCTTCACTTCACCATCACAATCACAAACACTCTGTGGTTCAACCAATCAAACAAAACTTATCTGAAGTCCCAGATCATCCCAAGTCATTGTTTATCAGATCTAGTACTCAAATAAGTTAATAAAAAA
KT992094.1	+	3255	4034 4091	4630	1	mRNA#3168_1_copies:polyA_is_211	211	0	SH Splice acceptor/donors :CT_AC END	M		METYVNKLHEGSTYTAAVQYNVLEKDDDPASLTIWVPMFQSSMPADLLIKELANVNILVKQISTPKGPSLRVMINSRSAVLAQMPSKFTICANVSLDERSKLAYDVTTPCEIKACSLTCLKSKNMLTTVKDLTMKTLNPTHDIIALCEFENIVTSKKVIIPTYLRSISVRNKDLNTLENITTTEFKNAITNAKIIPYSGLLLVITVTDNKGAFKYIKPQSQFIVDLGAYLEKESIYYVTTNWKHTATRFAIKPMED
KT992094.1	+	5651	7380 7391	7542	1	mRNA#2041_1_copies:polyA_is_164	164	0	No features found. Splice acceptor/donors :TA_AA END	none from list		MELLILKANAITTILTAVTFCFASGQNITEEFYQSTCSAVSKGYLSALRTGWYTSVITIELSNIKKNKCNGTDAKVKLIKQELDKYKNAVTELQLLMQSTQATNNRARRELPRFMNYTLNNAKKTNVTLSKKRKRRFLGFLLGVGSAIASGVAVSKVLHLEGEVNKIKSALLSTNKAVVSLSNGVSVLTSKVLDLKNYIDKQLLPIVNKQSCSISNIETVIEFQQKNNRLLEITREFSVNAGVTTPVSTYMLTNSELLSLINDMPITNDQKKLMSNNVQIVRQQSYSIMSIIKEEVLAYVVQLPLYGVIDTPCWKLHTSPLCTTNTKEGSNICLTRTDRGWYCDNAGSVSFFPQAETCKVQSNRVFCDTMNSLTLPSEVNLCNVDIFNPKYDCKIMTSKTDVSSSVITSLGAIVSCYGKTKCTASNKNRGIIKTFSNGCDYVSNKGVDTVSVGNTLYYVNKQEGKSLYVKGEPIINFYDPLVFPSDEFDASISQVNEKINQSLAFIRKSDELLHNVNAGKSTTNIMITTIIIVIIVILLSLIAVGLLLYCKARSTPVTLSKDQLSGINNIAFRNST	GGCAAATAACAATGGAGTTGCTAATCCTCAAAGCAAATGCAATTACCACAATCCTCACTGCAGTCACATTTTGTTTTGCTTCTGGTCAAAACATCACTGAAGAATTTTATCAATCAACATGCAGTGCAGTTAGCAAAGGCTATCTTAGTGCTCTGAGAACTGGTTGGTATACCAGTGTTATAACTATAGAATTAAGTAATATCAAGAAAAATAAGTGTAATGGAACAGATGCTAAGGTAAAATTGATAAAACAAGAATTAGATAAATATAAAAATGCTGTAACAGAATTGCAGTTGCTCATGCAAAGCACACAAGCAACAAACAATCGAGCCAGAAGAGAACTACCAAGGTTTATGAATTATACACTCAACAATGCCAAAAAAACCAATGTAACATTAAGCAAGAAAAGGAAAAGAAGATTTCTTGGTTTTTTGTTAGGTGTTGGATCTGCAATCGCCAGTGGCGTTGCTGTATCTAAGGTCCTGCACCTAGAAGGGGAAGTGAACAAGATCAAAAGTGCTCTACTATCCACAAACAAGGCTGTAGTCAGCTTATCAAATGGAGTTAGTGTTTTAACCAGCAAAGTGTTAGACCTCAAAAACTATATAGATAAACAATTGTTACCTATTGTGAACAAGCAAAGCTGCAGCATATCAAATATAGAAACTGTGATAGAGTTCCAACAAAAGAACAACAGACTACTAGAGATTACCAGGGAATTTAGTGTTAATGCAGGCGTAACTACACCTGTAAGCACTTACATGTTAACTAATAGTGAATTATTGTCATTAATCAATGATATGCCTATAACAAATGATCAGAAAAAGTTAATGTCCAACAATGTTCAAATAGTTAGACAGCAAAGTTACTCTATCATGTCCATAATAAAAGAGGAAGTCTTAGCATATGTAGTACAATTACCACTATATGGTGTTATAGATACACCCTGTTGGAAACTACACACATCCCCTCTATGTACAACCAACACAAAAGAAGGGTCCAACATCTGTTTAACAAGAACTGACAGAGGATGGTACTGTGACAATGCAGGATCAGTATCTTTCTTCCCACAAGCTGAAACATGTAAAGTTCAATCAAATCGAGTATTTTGTGACACAATGAACAGTTTAACATTACCAAGTGAAGTAAATCTCTGCAATGTTGACATATTCAACCCCAAATATGATTGTAAAATTATGACTTCAAAAACAGATGTAAGCAGCTCCGTTATCACATCTCTAGGAGCCATTGTGTCATGCTATGGCAAAACTAAATGTACAGCATCCAATAAAAATCGTGGAATCATAAAGACATTTTCTAACGGGTGCGATTATGTATCAAATAAAGGGGTGGACACTGTGTCTGTAGGTAACACATTATATTATGTAAATAAGCAAGAAGGTAAAAGTCTCTATGTAAAAGGTGAACCAATAATAAATTTCTATGACCCATTAGTATTCCCCTCTGATGAATTTGATGCATCAATATCTCAAGTCAACGAGAAGATTAACCAGAGCCTAGCATTTATTCGTAAATCCGATGAATTATTACATAATGTAAATGCTGGTAAATCCACCACAAATATCATGATAACTACTATAATTATAGTGATTATAGTAATATTGTTATCATTAATTGCTGTTGGACTGCTCTTATACTGTAAGGCCAGAAGCACACCAGTCACACTAAGCAAAGATCAACTGAGTGGTATAAATAATATTGCATTTAGAAATAGCACCTAATCATGTTCTTACAATGGTTTACTATCTGCTCATAGACAACCCATCTGTCATTGGATTTTCTTAAAATCTGAACTTCATCGAAACTCTCATCTATAAACCATCTCACTTACACTATTTAAGTAGATTCCTAGTTTATAG
KT992094.1	+	4817		7542	1	mRNA#2397_1_copies:polyA_is_64	64	0	F Splice acceptor/donors END	Possible 5' truncation of G		MIISTSLIIAAIIFIASANHKVTPTTAIIQDATSQIKNTTPTYLTQNPQLGISPSNPSEITSQITTILASTTPGVKSTLQSTTVKTKNTTTTQTQPSKPTTKQRQNKPPSKPNNDFHFEVFNFVPCSICSNNPTCWAICKRIPNKKPGKKTTTKPTKKPTLKTTKKDPKPQTTKSKEVPTTKPTEEPTINTTKTNIITTLLTSNTTGNPELTSQMETFHSTSSEGNPSPSQVSTTSEYPSQPSSPPNTPRQ	ATCCATTCTGGCAATGATAATCTCAACTTCACTTATAATTGCAGCCATCATATTCATAGCCTCGGCAAACCACAAAGTCACACCAACAACTGCAATCATACAAGATGCAACAAGCCAGATCAAGAACACAACCCCAACATACCTCACCCAGAATCCTCAGCTTGGAATCAGTCCCTCTAATCCGTCTGAAATTACATCACAAATCACCACCATACTAGCTTCAACAACACCAGGAGTCAAGTCAACCCTGCAATCCACAACAGTCAAGACCAAAAACACAACAACAACTCAAACACAACCCAGCAAGCCCACCACAAAACAACGCCAAAACAAACCACCAAGCAAACCCAATAATGATTTTCACTTTGAAGTGTTCAACTTTGTACCCTGCAGCATATGCAGCAACAATCCAACCTGCTGGGCTATCTGCAAAAGAATACCAAACAAAAAACCAGGAAAGAAAACCACTACCAAGCCCACAAAAAAACCAACCCTCAAGACAACCAAAAAAGATCCCAAACCTCAAACCACTAAATCAAAGGAAGTACCCACCACCAAGCCCACAGAAGAGCCAACCATCAACACCACCAAAACAAACATCATAACTACACTACTCACCTCCAACACCACAGGAAATCCAGAACTCACAAGTCAAATGGAAACCTTCCACTCAACTTCCTCCGAAGGCAATCCAAGCCCTTCTCAAGTCTCTACAACATCCGAGTACCCATCACAACCTTCATCTCCACCCAACACACCACGCCAGTAGTTACTTAAAAACATATTATCACAAAAGGCCTTGACCAACTTAAACAGAATCAAAATAAACTCTGGGGCAAATAACAATGGAGTTGCTAATCCTCAAAGCAAATGCAATTACCACAATCCTCACTGCAGTCACATTTTGTTTTGCTTCTGGTCAAAACATCACTGAAGAATTTTATCAATCAACATGCAGTGCAGTTAGCAAAGGCTATCTTAGTGCTCTGAGAACTGGTTGGTATACCAGTGTTATAACTATAGAATTAAGTAATATCAAGAAAAATAAGTGTAATGGAACAGATGCTAAGGTAAAATTGATAAAACAAGAATTAGATAAATATAAAAATGCTGTAACAGAATTGCAGTTGCTCATGCAAAGCACACAAGCAACAAACAATCGAGCCAGAAGAGAACTACCAAGGTTTATGAATTATACACTCAACAATGCCAAAAAAACCAATGTAACATTAAGCAAGAAAAGGAAAAGAAGATTTCTTGGTTTTTTGTTAGGTGTTGGATCTGCAATCGCCAGTGGCGTTGCTGTATCTAAGGTCCTGCACCTAGAAGGGGAAGTGAACAAGATCAAAAGTGCTCTACTATCCACAAACAAGGCTGTAGTCAGCTTATCAAATGGAGTTAGTGTTTTAACCAGCAAAGTGTTAGACCTCAAAAACTATATAGATAAACAATTGTTACCTATTGTGAACAAGCAAAGCTGCAGCATATCAAATATAGAAACTGTGATAGAGTTCCAACAAAAGAACAACAGACTACTAGAGATTACCAGGGAATTTAGTGTTAATGCAGGCGTAACTACACCTGTAAGCACTTACATGTTAACTAATAGTGAATTATTGTCATTAATCAATGATATGCCTATAACAAATGATCAGAAAAAGTTAATGTCCAACAATGTTCAAATAGTTAGACAGCAAAGTTACTCTATCATGTCCATAATAAAAGAGGAAGTCTTAGCATATGTAGTACAATTACCACTATATGGTGTTATAGATACACCCTGTTGGAAACTACACACATCCCCTCTATGTACAACCAACACAAAAGAAGGGTCCAACATCTGTTTAACAAGAACTGACAGAGGATGGTACTGTGACAATGCAGGATCAGTATCTTTCTTCCCACAAGCTGAAACATGTAAAGTTCAATCAAATCGAGTATTTTGTGACACAATGAACAGTTTAACATTACCAAGTGAAGTAAATCTCTGCAATGTTGACATATTCAACCCCAAATATGATTGTAAAATTATGACTTCAAAAACAGATGTAAGCAGCTCCGTTATCACATCTCTAGGAGCCATTGTGTCATGCTATGGCAAAACTAAATGTACAGCATCCAATAAAAATCGTGGAATCATAAAGACATTTTCTAACGGGTGCGATTATGTATCAAATAAAGGGGTGGACACTGTGTCTGTAGGTAACACATTATATTATGTAAATAAGCAAGAAGGTAAAAGTCTCTATGTAAAAGGTGAACCAATAATAAATTTCTATGACCCATTAGTATTCCCCTCTGATGAATTTGATGCATCAATATCTCAAGTCAACGAGAAGATTAACCAGAGCCTAGCATTTATTCGTAAATCCGATGAATTATTACATAATGTAAATGCTGGTAAATCCACCACAAATATCATGATAACTACTATAATTATAGTGATTATAGTAATATTGTTATCATTAATTGCTGTTGGACTGCTCTTATACTGTAAGGCCAGAAGCACACCAGTCACACTAAGCAAAGATCAACTGAGTGGTATAAATAATATTGCATTTAGTAACTAAATAAAAATAGCACCTAATCATGTTCTTACAATGGTTTACTATCTGCTCATAGACAACCCATCTGTCATTGGATTTTCTTAAAATCTGAACTTCATCGAAACTCTCATCTATAAACCATCTCACTTACACTATTTAAGTAGATTCCTAGTTTATAG
KT992094.1	+	46	287 331	577	1	mRNA#3196_1_copies:polyA_is_43	43	0	No features found. Splice acceptor/donors :TG_CA END	none from list		MGSNSLSMIKVRLQNLFDNDEVALLKITCYTDKLIHLTNALAKAVIHTIKLNGIVFVHVITSSNNASTTKWRLYMGNDGINTLLST	GGGCAAATAAGAATTTGATAAGTACCACTTAAATTTAACTCCCTTGGTTAGAGATGGGCAGCAATTCATTGAGTATGATAAAAGTTAGATTACAAAATTTGTTTGACAATGATGAAGTAGCATTGTTAAAAATAACATGCTATACTGATAAATTAATACATTTAACTAATGCTTTGGCTAAGGCAGTGATACATACAATCAAATTGAATGGCATTGTGTTTGTGCATGTTATTACAAGTAGCAACAATGCCAGTACTACAAAATGGAGGTTATATATGGGAAATGATGGAATTAACACATTGCTCTCAACCTAATGGTCTACTAGATGACAATTGTGAAATTAAATTCTCCAAAAAACTAAGTGATTCAACAATGACCAATTATATGAATCAATTATCTGAATTACTTGGATTTGATCTTAATCCATAAATTATAATTAATATCAACTAGCAAATCAATGTCACTAACACCATTAGTTAATATAAAA
KT992094.1	+	46	296 327 426 442	505	1	mRNA#2930_1_copies:polyA_is_154	154	0	No features found. Splice acceptor/donors :CC_AT:GA_CA END	none from list		MGSNSLSMIKVRLQNLFDNDEVALLKITCYTDKLIHLTNALAKAVIHTIKLNGIVFVHVITSSDICSQQCQYYKMEVIYGK	GGGCAAATAAGAATTTGATAAGTACCACTTAAATTTAACTCCCTTGGTTAGAGATGGGCAGCAATTCATTGAGTATGATAAAAGTTAGATTACAAAATTTGTTTGACAATGATGAAGTAGCATTGTTAAAAATAACATGCTATACTGATAAATTAATACATTTAACTAATGCTTTGGCTAAGGCAGTGATACATACAATCAAATTGAATGGCATTGTGTTTGTGCATGTTATTACAAGTAGTGATATTTGTTCACAACAATGCCAGTACTACAAAATGGAGGTTATATATGGGAAATGATGGAATTAACACATTGCTCTCAACCTAATGGTCTACTAGATGACAATTGTAAAAACTAAGTGATTCAACAATGACCAATTATATGAATCAATTATCTGAATTACTTGGATTTG
KT992094.1	+	5796		7583	1	mRNA#3807_1_copies:polyA_is_26	26	0	No features found. Splice acceptor/donors END	none from list		MEQMLR	TAGTGCTCTGAGAACTGGTTGGTATACCAGTGTTATAACTATAGAATTAAGTAATATCAAGAAAAATAAGTGTAATGGAACAGATGCTAAGGTAAAATTGATAAAACAAGAATTAGATAAATATAAAAATGCTGTAACAGAATTGCAGTTGCTCATGCAAAGCACACAAGCAACAAACAATCGAGCCAGAAGAGAACTACCAAGGTTTATGAATTATACACTCAACAATGCCAAAAAAACCAATGTAACATTAAGCAAGAAAAGGAAAAGAAGATTTCTTGGTTTTTTGTTAGGTGTTGGATCTGCAATCGCCAGTGGCGTTGCTGTATCTAAGGTCCTGCACCTAGAAGGGGAAGTGAACAAGATCAAAAGTGCTCTACTATCCACAAACAAGGCTGTAGTCAGCTTATCAAATGGAGTTAGTGTTTTAACCAGCAAAGTGTTAGACCTCAAAAACTATATAGATAAACAATTGTTACCTATTGTGAACAAGCAAAGCTGCAGCATATCAAATATAGAAACTGTGATAGAGTTCCAACAAAAGAACAACAGACTACTAGAGATTACCAGGGAATTTAGTGTTAATGCAGGCGTAACTACACCTGTAAGCACTTACATGTTAACTAATAGTGAATTATTGTCATTAATCAATGATATGCCTATAACAAATGATCAGAAAAAGTTAATGTCCAACAATGTTCAAATAGTTAGACAGCAAAGTTACTCTATCATGTCCATAATAAAAGAGGAAGTCTTAGCATATGTAGTACAATTACCACTATATGGTGTTATAGATACACCCTGTTGGAAACTACACACATCCCCTCTATGTACAACCAACACAAAAGAAGGGTCCAACATCTGTTTAACAAGAACTGACAGAGGATGGTACTGTGACAATGCAGGATCAGTATCTTTCTTCCCACAAGCTGAAACATGTAAAGTTCAATCAAATCGAGTATTTTGTGACACAATGAACAGTTTAACATTACCAAGTGAAGTAAATCTCTGCAATGTTGACATATTCAACCCCAAATATGATTGTAAAATTATGACTTCAAAAACAGATGTAAGCAGCTCCGTTATCACATCTCTAGGAGCCATTGTGTCATGCTATGGCAAAACTAAATGTACAGCATCCAATAAAAATCGTGGAATCATAAAGACATTTTCTAACGGGTGCGATTATGTATCAAATAAAGGGGTGGACACTGTGTCTGTAGGTAACACATTATATTATGTAAATAAGCAAGAAGGTAAAAGTCTCTATGTAAAAGGTGAACCAATAATAAATTTCTATGACCCATTAGTATTCCCCTCTGATGAATTTGATGCATCAATATCTCAAGTCAACGAGAAGATTAACCAGAGCCTAGCATTTATTCGTAAATCCGATGAATTATTACATAATGTAAATGCTGGTAAATCCACCACAAATATCATGATAACTACTATAATTATAGTGATTATAGTAATATTGTTATCATTAATTGCTGTTGGACTGCTCTTATACTGTAAGGCCAGAAGCACACCAGTCACACTAAGCAAAGATCAACTGAGTGGTATAAATAATATTGCATTTAGTAACTAAATAAAAATAGCACCTAATCATGTTCTTACAATGGTTTACTATCTGCTCATAGACAACCCATCTGTCATTGGATTTTCTTAAAATCTGAACTTCATCGAAACTCTCATCTATAAACCATCTCACTTACACTATTTAAGTAGATTCCTAGTTTATAGTTATATAAAACACAATTGCATGCCAGATTAACTTACCATCT
KT992094.1	+	4675	4985 5004	5597	1	mRNA#3989_1_copies:polyA_is_121	121	0	No features found. Splice acceptor/donors :CA_CT END	none from list		MQTCPKTRTNAPLRH	GGGCAAATGCAAACATGTCCAAAAACAAGGACCAACGCACCGCTAAGACATTAGAAAGGACCTGGGACACTCTCAATCATTTATTATTCATATCATCGTGCTTATATAAGTTAAATCTTAAATCTGTAGCACAAATCACATTATCCATTCTGGCAATGATAATCTCAACTTCACTTATAATTGCAGCCATCATATTCATAGCCTCGGCAAACCACAAAGTCACACCAACAACTGCAATCATACAAGATGCAACAAGCCAGATCAAGAACACAACCCCAACATACCTCACCCAGAATCCTCAGCTTGGAATGAAATTACATCACAAATCACCACCATACTAGCTTCAACAACACCAGGAGTCAAGTCAACCCTGCAATCCACAACAGTCAAGACCAAAAACACAACAACAACTCAAACACAACCCAGCAAGCCCACCACAAAACAACGCCAAAACAAACCACCAAGCAAACCCAATAATGATTTTCACTTTGAAGTGTTCAACTTTGTACCCTGCAGCATATGCAGCAACAATCCAACCTGCTGGGCTATCTGCAAAAGAATACCAAACAAAAAACCAGGAAAGAAAACCACTACCAAGCCCACAAAAAAACCAACCCTCAAGACAACCAAAAAAGATCCCAAACCTCAAACCACTAAATCAAAGGAAGTACCCACCACCAAGCCCACAGAAGAGCCAACCATCAACACCACCAAAACAAACATCATAACTACACTACTCACCTCCAACACCACAGGAAATCCAGAACTCACAAGTCAAATGGAAACCTTCCACTCAACTTCCTCCGAAGGCAATCCAAGCCCTTCTCAAGTCTCTACAACATCCGAGTACCCATCACAACCTTCATCTCCACCCAACACACCACGCCAGTAGTTACTTAAAAA
KT992094.1	+	4675	5245 5262 5309 5362	5597	1	mRNA#3608_1_copies:polyA_is_125	125	0	No features found. Splice acceptor/donors :GC_AC:CC_AG END	none from list		MQTCPKTRTNAPLRH	GGGCAAATGCAAACATGTCCAAAAACAAGGACCAACGCACCGCTAAGACATTAGAAAGGACCTGGGACACTCTCAATCATTTATTATTCATATCATCGTGCTTATATAAGTTAAATCTTAAATCTGTAGCACAAATCACATTATCCATTCTGGCAATGATAATCTCAACTTCACTTATAATTGCAGCCATCATATTCATAGCCTCGGCAAACCACAAAGTCACACCAACAACTGCAATCATACAAGATGCAACAAGCCAGATCAAGAACACAACCCCAACATACCTCACCCAGAATCCTCAGCTTGGAATCAGTCCCTCTAATCCGTCTGAAATTACATCACAAATCACCACCATACTAGCTTCAACAACACCAGGAGTCAAGTCAACCCTGCAATCCACAACAGTCAAGACCAAAAACACAACAACAACTCAAACACAACCCAGCAAGCCCACCACAAAACAACGCCAAAACAAACCACCAAGCAAACCCAATAATGATTTTCACTTTGAAGTGTTCAACTTTGTACCCTGCAGCATATGCAGCAACAATCCAACCTGCTGGGCTATCTAAAAAACCAGGAAAGAAAACCACTACCAAGCCCACAAAAAAACCAACTACCCACCACCAAGCCCACAGAAGAGCCAACCATCAACACCACCAAAACAAACATCATAACTACACTACTCACCTCCAACACCACAGGAAATCCAGAACTCACAAGTCAAATGGAAACCTTCCACTCAACTTCCTCCGAAGGCAATCCAAGCCCTTCTCAAGTCTCTACAACATCCGAGTACCCATCACAACCTTCATCTCCACCCAACACACCACGCCAGTAGTTACTTAAAAA
KT992094.1	+	2332	3104 3115	3244	1	mRNA#3337_1_copies:polyA_is_31	31	0	P Splice acceptor/donors :AC_AG END	P		MEKFAPEFHGEDANNRATKFLESIKGKFTSPKDPKKKDSIISVNSIDIEVTKESPITSNSTIINPTNETDDTAGNKPNYQRKPLVSFKEDPTPSDNPFSKLYKETIETFDNNEEESSYSYEEINDQTNDNITARLDRIDEKLSEILGMLHTLVVASAGPTSARDGIRDAMVGLREEMIEKIRTEALMTNDRLEAMARLRNEESEKMAKDTSDEVSLNPTSEKLNNLLEGNDSDNDLSLEDF
KT992094.1	+	4675	4944 5056	5597	1	mRNA#2884_1_copies:polyA_is_191	191	0	No features found. Splice acceptor/donors :AC_CA END	none from list		MQTCPKTRTNAPLRH	GGGCAAATGCAAACATGTCCAAAAACAAGGACCAACGCACCGCTAAGACATTAGAAAGGACCTGGGACACTCTCAATCATTTATTATTCATATCATCGTGCTTATATAAGTTAAATCTTAAATCTGTAGCACAAATCACATTATCCATTCTGGCAATGATAATCTCAACTTCACTTATAATTGCAGCCATCATATTCATAGCCTCGGCAAACCACAAAGTCACACCAACAACTGCAATCATACAAGATGCAACAAGCCAGATCAAGAACAGTCAACCCTGCAATCCACAACAGTCAAGACCAAAAACACAACAACAACTCAAACACAACCCAGCAAGCCCACCACAAAACAACGCCAAAACAAACCACCAAGCAAACCCAATAATGATTTTCACTTTGAAGTGTTCAACTTTGTACCCTGCAGCATATGCAGCAACAATCCAACCTGCTGGGCTATCTGCAAAAGAATACCAAACAAAAAACCAGGAAAGAAAACCACTACCAAGCCCACAAAAAAACCAACCCTCAAGACAACCAAAAAAGATCCCAAACCTCAAACCACTAAATCAAAGGAAGTACCCACCACCAAGCCCACAGAAGAGCCAACCATCAACACCACCAAAACAAACATCATAACTACACTACTCACCTCCAACACCACAGGAAATCCAGAACTCACAAGTCAAATGGAAACCTTCCACTCAACTTCCTCCGAAGGCAATCCAAGCCCTTCTCAAGTCTCTACAACATCCGAGTACCCATCACAACCTTCATCTCCACCCAACACACCACGCCAGTAGTTACTTAAAAA
KT992094.1	+	4774	5533 5552	5597	1	mRNA#2560_1_copies:polyA_is_133	133	0	No features found. Splice acceptor/donors :CA_CA END	none from list		MIISTSLIIAAIIFIASANHKVTPTTAIIQDATSQIKNTTPTYLTQNPQLGISPSNPSEITSQITTILASTTPGVKSTLQSTTVKTKNTTTTQTQPSKPTTKQRQNKPPSKPNNDFHFEVFNFVPCSICSNNPTCWAICKRIPNKKPGKKTTTKPTKKPTLKTTKKDPKPQTTKSKEVPTTKPTEEPTINTTKTNIITTLLTSNTTGNPELTSQMETFHSTSSEGNPSPSQVSTNLHLHPTHHASSYLK	GCTTATATAAGTTAAATCTTAAATCTGTAGCACAAATCACATTATCCATTCTGGCAATGATAATCTCAACTTCACTTATAATTGCAGCCATCATATTCATAGCCTCGGCAAACCACAAAGTCACACCAACAACTGCAATCATACAAGATGCAACAAGCCAGATCAAGAACACAACCCCAACATACCTCACCCAGAATCCTCAGCTTGGAATCAGTCCCTCTAATCCGTCTGAAATTACATCACAAATCACCACCATACTAGCTTCAACAACACCAGGAGTCAAGTCAACCCTGCAATCCACAACAGTCAAGACCAAAAACACAACAACAACTCAAACACAACCCAGCAAGCCCACCACAAAACAACGCCAAAACAAACCACCAAGCAAACCCAATAATGATTTTCACTTTGAAGTGTTCAACTTTGTACCCTGCAGCATATGCAGCAACAATCCAACCTGCTGGGCTATCTGCAAAAGAATACCAAACAAAAAACCAGGAAAGAAAACCACTACCAAGCCCACAAAAAAACCAACCCTCAAGACAACCAAAAAAGATCCCAAACCTCAAACCACTAAATCAAAGGAAGTACCCACCACCAAGCCCACAGAAGAGCCAACCATCAACACCACCAAAACAAACATCATAACTACACTACTCACCTCCAACACCACAGGAAATCCAGAACTCACAAGTCAAATGGAAACCTTCCACTCAACTTCCTCCGAAGGCAATCCAAGCCCTTCTCAAGTCTCTACAAACCTTCATCTCCACCCAACACACCACGCCAGTAGTTACTTAAAAA
KT992094.1	+	2332	2619 2644	3201	1	mRNA#1385_1_copies:polyA_is_33	33	0	No features found. Splice acceptor/donors :TA_CT END	none from list		MEKFAPEFHGEDANNRATKFLESIKGKFTSPKDPKKKDSIISVNSIDIEVTKESPITSNSTIINPTNETDDTAGNKPNYQRKPLVSFKEDPNYTKKP	GGCAAATAAATCATCATGGAAAAGTTTGCTCCTGAATTCCATGGAGAAGATGCAAACAACAGGGCTACTAAATTCCTAGAATCAATAAAGGGCAAATTCACATCACCCAAAGATCCCAAGAAAAAAGATAGTATCATATCTGTCAACTCAATAGATATAGAAGTAACCAAAGAAAGCCCTATAACATCAAATTCAACTATTATCAACCCAACAAATGAGACAGATGATACTGCAGGGAACAAGCCCAATTATCAAAGAAAACCTCTAGTAAGTTTCAAAGAAGACCCAAACTATACAAAGAAACCATAGAAACATTTGATAACAATGAAGAAGAATCCAGCTATTCATACGAAGAAATAAATGATCAGACAAACGATAATATAACAGCAAGATTAGATAGGATTGATGAAAAATTAAGTGAAATACTAGGAATGCTTCACACATTAGTAGTGGCAAGTGCAGGACCTACATCTGCTCGGGATGGTATAAGAGATGCCATGGTTGGTTTAAGAGAAGAAATGATAGAAAAAATCAGAACTGAAGCATTAATGACCAATGACAGATTAGAAGCTATGGCAAGACTCAGGAATGAGGAAAGTGAAAAGATGGCAAAAGACACATCAGATGAAGTGTCTCTCAATCCAACATCAGAGAAATTGAACAACCTATTGGAAGGGAATGATAGTGACAATGATCTATCACTTGAAGATTTCTGATTAGTTACCAATCTTCACATCAACACACAATACCAACAGAAGACCAACAAACTAACCAACCCAATCATCCAACCAAACATCCATCCGCCAATCAGCCAAACAGCCAACAAAACAACCAGCCAATCCAA
KT992094.1	+	4675	4870 4890	5597	1	mRNA#3791_1_copies:polyA_is_165	165	0	No features found. Splice acceptor/donors :TC_AC END	none from list		MQTCPKTRTNAPLRH	GGGCAAATGCAAACATGTCCAAAAACAAGGACCAACGCACCGCTAAGACATTAGAAAGGACCTGGGACACTCTCAATCATTTATTATTCATATCATCGTGCTTATATAAGTTAAATCTTAAATCTGTAGCACAAATCACATTATCCATTCTGGCAATGATAATCTCAACTTCACTTATAATTGCAGCCATCATATAAAGTCACACCAACAACTGCAATCATACAAGATGCAACAAGCCAGATCAAGAACACAACCCCAACATACCTCACCCAGAATCCTCAGCTTGGAATCAGTCCCTCTAATCCGTCTGAAATTACATCACAAATCACCACCATACTAGCTTCAACAACACCAGGAGTCAAGTCAACCCTGCAATCCACAACAGTCAAGACCAAAAACACAACAACAACTCAAACACAACCCAGCAAGCCCACCACAAAACAACGCCAAAACAAACCACCAAGCAAACCCAATAATGATTTTCACTTTGAAGTGTTCAACTTTGTACCCTGCAGCATATGCAGCAACAATCCAACCTGCTGGGCTATCTGCAAAAGAATACCAAACAAAAAACCAGGAAAGAAAACCACTACCAAGCCCACAAAAAAACCAACCCTCAAGACAACCAAAAAAGATCCCAAACCTCAAACCACTAAATCAAAGGAAGTACCCACCACCAAGCCCACAGAAGAGCCAACCATCAACACCACCAAAACAAACATCATAACTACACTACTCACCTCCAACACCACAGGAAATCCAGAACTCACAAGTCAAATGGAAACCTTCCACTCAACTTCCTCCGAAGGCAATCCAAGCCCTTCTCAAGTCTCTACAACATCCGAGTACCCATCACAACCTTCATCTCCACCCAACACACCACGCCAGTAGTTACTTAAAAA
KT992094.1	+	46	636 646 723 745	1079	1	mRNA#3490_1_copies:polyA_is_138	138	0	NS1 Splice acceptor/donors :AA_AT:AG_TT END	NS1		MGSNSLSMIKVRLQNLFDNDEVALLKITCYTDKLIHLTNALAKAVIHTIKLNGIVFVHVITSSDICPNNNIVVKSNFTTMPVLQNGGYIWEMMELTHCSQPNGLLDDNCEIKFSKKLSDSTMTNYMNQLSELLGFDLNP
KT992094.1	+	46	291 310 342 355 504 520 622 636	1079	1	mRNA#2779_1_copies:polyA_is_114	114	0	No features found. Splice acceptor/donors :AT_TA:GT_TG:GA_AA:CC_AC END	none from list		MGSNSLSMIKVRLQNLFDNDEVALLKITCYTDKLIHLTNALAKAVIHTIKLNGIVFVHVITSSDL	GGGCAAATAAGAATTTGATAAGTACCACTTAAATTTAACTCCCTTGGTTAGAGATGGGCAGCAATTCATTGAGTATGATAAAAGTTAGATTACAAAATTTGTTTGACAATGATGAAGTAGCATTGTTAAAAATAACATGCTATACTGATAAATTAATACATTTAACTAATGCTTTGGCTAAGGCAGTGATACATACAATCAAATTGAATGGCATTGTGTTTGTGCATGTTATTACAAGTAGTGATTTGTAGTAAAATCCAATTTCACAACAATGCCAGAGGTTATATATGGGAAATGATGGAATTAACACATTGCTCTCAACCTAATGGTCTACTAGATGACAATTGTGAAATTAAATTCTCCAAAAAACTAAGTGATTCAACAATGACCAATTATATGAATCAATTATCTGAATTACTTGGATTTTTATAATTAATATCAACTAGCAAATCAATGTCACTAACACCATTAGTTAATATAAAACTTAACAGAAGACAAAAATGGGGCAAATAAATCAATTCAGCCAACAACCCACAATGATAATACACCACAAAGACTGATGATCACAGACATGAGACCGTTGTCACTTGAGACCATAATAACATCACTAACCAGAGACATCATAACACACAAATTTATATACTTGATAAATCATGAATGCATAGTGAGAAAACTTGATGAAAGACAGGCCACATTTACATTCCTGGTCAACTATGAAATGAAACTATTACACAAAGTAGGAAGCACTAAATATAAAAAATATACTGAATACAACACAAAATATGGCACTTTCCCTATGCCAATATTCATCAATCATGATGGGTTCTTAGAATGCATTGGCATTAAGCCTACAAAGCATACTCCCATAATATACAAGTATGATCTCAATCCATAAATTTCAACACAATATTCACACAATCTAAAACAACAACTCTATGCATAACTATACTCCATAGTCCAGATGGAGCCTG
KT992094.1	+	1131	1739 1765	2329	1	mRNA#4252_1_copies:polyA_is_72	72	0	No features found. Splice acceptor/donors :TA_GC END	none from list		MALSKVKLNDTLNKDQLLSSSKYTIQRSTGDSIDTPNYDVQKHINKLCGMLLITEDANHKFTGLIGMLYAMSRLGREDTIKILRDAGYHVKANGVDVTTHRQDINGKEMKFEVLTLASLTTEIQINIEIESRKSYKKMLKEMGEVAPEYRHDSPDCGMIILCIAALVITKLAAGDRSGLTAVIRRANNVLKNEMKRYKGFL	AAATACAACCATGGCTCTTAGCAAAGTCAAGTTGAATGATACACTCAACAAAGATCAACTTCTGTCATCCAGCAAATACACCATCCAACGGAGCACAGGAGATAGTATTGATACTCCTAATTATGATGTGCAGAAACACATCAATAAGTTATGTGGCATGTTATTAATCACAGAAGATGCTAATCATAAATTCACTGGGTTAATAGGTATGTTATATGCGATGTCTAGGTTAGGAAGAGAAGACACCATAAAAATACTCAGAGATGCGGGATATCATGTAAAAGCAAATGGAGTAGATGTAACAACACATCGTCAAGACATTAATGGAAAAGAAATGAAATTTGAAGTGTTAACATTGGCAAGCTTAACAACTGAAATTCAAATCAACATTGAGATAGAATCTAGAAAATCCTACAAAAAAATGCTAAAAGAAATGGGAGAGGTAGCTCCAGAATACAGGCATGACTCTCCTGATTGTGGGATGATAATATTATGTATAGCAGCATTAGTAATAACTAAATTAGCAGCAGGGGACAGATCTGGTCTTACAGCCGTGATTAGGAGAGCTAATAATGTCCTAAAAAATGAAATGAAACGTTACAAAGGCTTTCTATGAAGTGTTTGAAAAACATCCCCACTTTATAGATGTTTTTGTTCATTTTGGTATAGCACAATCTTCTACCAGAGGTGGCAGTAGAGTTGAAGGGATTTTTGCAGGATTGTTTATGAATGCCTATGGTGCAGGGCAAGTGATGTTACGGTGGGGAGTCTTAGCAAAATCAGTTAAAAATATTATGTTAGGACATGCTAGTGTGCAAGCAGAAATGGAACAAGTTGTTGAGGTTTATGAATATGCCCAAAAATTGGGTGGTGAAGCAGGATTCTACCATATATTGAACAACCCAAAAGCATCATTATTATCTTTGACTCAATTTCCTCACTTCTCCAGTGTAGTATTAGGCAATGCTGCTGGCCTAGGCATAATGGGAGAGTACAGAGGTACACCGAGGAATCAAGATCTATATGATGCAGCAAAGGCATATGCTGAACAACTCAAAGAAAATGGTGTGATTAACTACAGTGTACTAGACTTGACAGCAGAAGAACTAGAGGCTATCAAACATCAGCTTAATCCAAAAGATAATGATGTAGAGCTTTGAGTTAATAAAAAA
KT992094.1	+	7732	8002 8015	8559	1	mRNA#3741_1_copies:polyA_is_33	33	0	M2-2 Splice acceptor/donors :AT_AA END	none from list		MDKSIDTLSEISGAAELDRTEEYALGVVGVLESYIGSINNITKQSACVAMSKLLTELNSDDIKKLRDNEELNSPKIRVYNTVIATGKTINKLSIC	GTTAAACAGAATACTTAAGTCTATGGATAAAAGTATAGATACCTTATCAGAAATAAGTGGAGCTGCAGAGTTGGACAGAACAGAAGAGTATGCTCTTGGTGTAGTTGGAGTGCTAGAGAGTTATATAGGATCAATAAACAATATAACTAAACAATCAGCATGTGTTGCCATGAGCAAACTCCTCACTGAACTCAATAGTGATGATATCAAAAAGCTGAGGGACAATGAAGAGCTAAATTCACCCAAGATAAGAGTGTACAATACTGTCATAGCAACAGGAAAAACAATAAACAAACTATCCATCTGTTAAAAAGATTGCCAGCAGACGTATTGAAGAAAACCATCAAAAACACATTGGATATCCATAAGAGCATAACCATCAACAACCCAAAAGAATCAACTGTTAGTGATACAAATGACCATGCCAAAAATAATGATACTACCTGACAAATATCCTTGTAGTATAACTTCCATACTAATAACAAGTAGATGTAGAGTTACTATGTATAATCAAAAGAACACACTATATTTCAATCAAAACAACCCAAATAACCATATGTACTCACCGAATCAAACATTCAATGAAATCCATTGGACCTCTCAAGAATTGATTGACACAATTCAAAATTTTCTACAACATCTAGGTATTATTGAGGATATATATACAATATATATATTAGTGTCATAACACTCAATTCTAACACTCACCACATCGTTACATTATTAATTCAAACAATTCAAGTTGTGGGACAAAATGGATCCCATTATTAATGGAAATTCTGCTAATGTTTATCTAACCGATAGTTATTTAAAA
KT992094.1	+	4675	4990 5010	5548	1	mRNA#1486_1_copies:polyA_is_40	40	0	No features found. Splice acceptor/donors :CC_TT END	none from list		MQTCPKTRTNAPLRH	GGGCAAATGCAAACATGTCCAAAAACAAGGACCAACGCACCGCTAAGACATTAGAAAGGACCTGGGACACTCTCAATCATTTATTATTCATATCATCGTGCTTATATAAGTTAAATCTTAAATCTGTAGCACAAATCACATTATCCATTCTGGCAATGATAATCTCAACTTCACTTATAATTGCAGCCATCATATTCATAGCCTCGGCAAACCACAAAGTCACACCAACAACTGCAATCATACAAGATGCAACAAGCCAGATCAAGAACACAACCCCAACATACCTCACCCAGAATCCTCAGCTTGGAATCAGTCACATCACAAATCACCACCATACTAGCTTCAACAACACCAGGAGTCAAGTCAACCCTGCAATCCACAACAGTCAAGACCAAAAACACAACAACAACTCAAACACAACCCAGCAAGCCCACCACAAAACAACGCCAAAACAAACCACCAAGCAAACCCAATAATGATTTTCACTTTGAAGTGTTCAACTTTGTACCCTGCAGCATATGCAGCAACAATCCAACCTGCTGGGCTATCTGCAAAAGAATACCAAACAAAAAACCAGGAAAGAAAACCACTACCAAGCCCACAAAAAAACCAACCCTCAAGACAACCAAAAAAGATCCCAAACCTCAAACCACTAAATCAAAGGAAGTACCCACCACCAAGCCCACAGAAGAGCCAACCATCAACACCACCAAAACAAACATCATAACTACACTACTCACCTCCAACACCACAGGAAATCCAGAACTCACAAGTCAAATGGAAACCTTCCACTCAACTTCCTCCGAAGGCAATCCAAGCCCTTCTCAAGTCTCTACAACATCCGAGTACCCAT
KT992094.1	+	4223	4319 4411	4630	1	mRNA#3460_1_copies:polyA_is_529	529	0	No features found. Splice acceptor/donors :AT_AT END	none from list		MENTSHDCNTKQTL	GCAAATAATCATTGGAGGAAATCCAACTAATCACAATATCTGTTAACATAGACAAGTCCACACACCATACAGAATCAACCAATGGAAAATACATCCCATGATTGCAATACTAAACAAACTTTGTGAATATAACGTATTCCATAACAAAACCTTTGAGTTACCAAGAGCTCGAGTCAACACATAGCATTCATCAATCCAACAGCCCAAAACAGTAACCTTGCATTTAAAAATGAACAACCCCTACCTCTTTACAACACCTCATTAACATCCCACCATGCAAACCACTATCCATACTATAAAGTAGTTAATTAAAAA
KT992094.1	+	7601	7883 7893 7934 7945	8559	1	mRNA#3508_1_copies:polyA_is_39	39	0	M2-2 Splice acceptor/donors :CA_AT:GA_AA END	none from list		MSRRNPCKFEIRGHCLNGKRCHFSHNYFEWPPHALLVRQNFMLNRILKSMDKSIDTLSEISGAAELDRTEEYALGVVGVLESYIGSINNITKVLP	GCAAATATGTCACGAAGGAATCCTTGCAAATTTGAAATTCGAGGTCATTGCTTAAATGGTAAGAGGTGTCATTTTAGTCATAATTATTTTGAATGGCCACCCCATGCACTGCTTGTAAGACAAAACTTTATGTTAAACAGAATACTTAAGTCTATGGATAAAAGTATAGATACCTTATCAGAAATAAGTGGAGCTGCAGAGTTGGACAGAACAGAAGAGTATGCTCTTGGTGTAGTTGGAGTGCTAGAGAGTTATATAGGATCAATAAACAATATAACTAAAGTGTTGCCATGAGCAAACTCCTCACTGAACTCAATAGTGATGCTGAGGGACAATGAAGAGCTAAATTCACCCAAGATAAGAGTGTACAATACTGTCATATCATATATTGAAAGCAACAGGAAAAACAATAAACAAACTATCCATCTGTTAAAAAGATTGCCAGCAGACGTATTGAAGAAAACCATCAAAAACACATTGGATATCCATAAGAGCATAACCATCAACAACCCAAAAGAATCAACTGTTAGTGATACAAATGACCATGCCAAAAATAATGATACTACCTGACAAATATCCTTGTAGTATAACTTCCATACTAATAACAAGTAGATGTAGAGTTACTATGTATAATCAAAAGAACACACTATATTTCAATCAAAACAACCCAAATAACCATATGTACTCACCGAATCAAACATTCAATGAAATCCATTGGACCTCTCAAGAATTGATTGACACAATTCAAAATTTTCTACAACATCTAGGTATTATTGAGGATATATATACAATATATATATTAGTGTCATAACACTCAATTCTAACACTCACCACATCGTTACATTATTAATTCAAACAATTCAAGTTGTGGGACAAAATGGATCCCATTATTAATGGAAATTCTGCTAATGTTTATCTAACCGATAGTTATTTAAAA
KT992094.1	+	3255	4013 4052	4211	1	mRNA#1652_1_copies:polyA_is_127	127	0	No features found. Splice acceptor/donors :TC_AG END	none from list		METYVNKLHEGSTYTAAVQYNVLEKDDDPASLTIWVPMFQSSMPADLLIKELANVNILVKQISTPKGPSLRVMINSRSAVLAQMPSKFTICANVSLDERSKLAYDVTTPCEIKACSLTCLKSKNMLTTVKDLTMKTLNPTHDIIALCEFENIVTSKKVIIPTYLRSISVRNKDLNTLENITTTEFKNAITNAKIIPYSGLLLVITVTDNKGAFKYIKPQSQFIVDLGAYLEKESIYYVTTNWKHTATRFAMC	GGCAAATATGGAAACATACGTGAACAAGCTTCACGAAGGCTCCACATACACAGCTGCTGTTCAATACAATGTCTTAGAAAAAGACGATGACCCTGCATCACTTACAATATGGGTGCCCATGTTCCAATCATCTATGCCAGCAGATTTACTTATAAAAGAACTAGCTAATGTCAACATACTAGTGAAACAAATATCCACACCCAAGGGACCTTCACTAAGAGTCATGATAAACTCAAGAAGTGCAGTGCTAGCACAAATGCCCAGCAAATTTACCATATGCGCTAATGTGTCCTTGGATGAAAGAAGCAAACTAGCATATGATGTAACCACACCCTGTGAAATCAAGGCATGTAGTCTAACATGCCTAAAATCAAAAAATATGTTGACTACAGTTAAAGATCTCACTATGAAGACACTCAACCCTACACATGATATTATTGCTTTATGTGAATTTGAAAACATAGTAACATCAAAAAAAGTCATAATACCAACATACCTAAGATCCATCAGTGTCAGAAATAAAGATCTGAACACACTTGAAAATATAACAACCACTGAATTCAAAAATGCTATCACAAATGCAAAAATCATCCCTTACTCAGGATTACTATTAGTCATCACAGTGACTGACAACAAAGGAGCATTCAAATACATAAAGCCACAAAGTCAATTCATAGTAGATCTTGGAGCTTACCTAGAAAAAGAAAGTATATATTATGTTACCACAAATTGGAAGCACACAGCTACACGATTTGCAATGTGTTAATTCATACAAACTTTCTACCTACATTCTTCACTTCACCATCACAATCACAAACACTCTGTGGTTCAACCAATCAAACAAAACTTATCTGAAGTCCCAGATCATCCCAAGTCATTGTTTATCAGATCTAGTACTCAAATAAGTTAATAAAAAA
KT992094.1	+	4223	4510 4527 4546 4591	4630	1	mRNA#1494_1_copies:polyA_is_161	161	0	SH Splice acceptor/donors :CC_AG:GA_AT END	SH		MENTSITIEFSSKFWPYFTLIHMITTIISLLIIISIMIAILNKLCEYNVFHNKTFELPRARVNT
KT992094.1	+	1131	1768 1788	2329	1	mRNA#3979_1_copies:polyA_is_54	54	0	No features found. Splice acceptor/donors :TA_CA END	none from list		MALSKVKLNDTLNKDQLLSSSKYTIQRSTGDSIDTPNYDVQKHINKLCGMLLITEDANHKFTGLIGMLYAMSRLGREDTIKILRDAGYHVKANGVDVTTHRQDINGKEMKFEVLTLASLTTEIQINIEIESRKSYKKMLKEMGEVAPEYRHDSPDCGMIILCIAALVITKLAAGDRSGLTAVIRRANNVLKNEMKRYKGLLPKDIANSFSPLYRCFCSFWYSTIFYQRWQ	AAATACAACCATGGCTCTTAGCAAAGTCAAGTTGAATGATACACTCAACAAAGATCAACTTCTGTCATCCAGCAAATACACCATCCAACGGAGCACAGGAGATAGTATTGATACTCCTAATTATGATGTGCAGAAACACATCAATAAGTTATGTGGCATGTTATTAATCACAGAAGATGCTAATCATAAATTCACTGGGTTAATAGGTATGTTATATGCGATGTCTAGGTTAGGAAGAGAAGACACCATAAAAATACTCAGAGATGCGGGATATCATGTAAAAGCAAATGGAGTAGATGTAACAACACATCGTCAAGACATTAATGGAAAAGAAATGAAATTTGAAGTGTTAACATTGGCAAGCTTAACAACTGAAATTCAAATCAACATTGAGATAGAATCTAGAAAATCCTACAAAAAAATGCTAAAAGAAATGGGAGAGGTAGCTCCAGAATACAGGCATGACTCTCCTGATTGTGGGATGATAATATTATGTATAGCAGCATTAGTAATAACTAAATTAGCAGCAGGGGACAGATCTGGTCTTACAGCCGTGATTAGGAGAGCTAATAATGTCCTAAAAAATGAAATGAAACGTTACAAAGGCTTACTACCCAAGGACATAGCCAACAGCTTCTCCCCACTTTATAGATGTTTTTGTTCATTTTGGTATAGCACAATCTTCTACCAGAGGTGGCAGTAGAGTTGAAGGGATTTTTGCAGGATTGTTTATGAATGCCTATGGTGCAGGGCAAGTGATGTTACGGTGGGGAGTCTTAGCAAAATCAGTTAAAAATATTATGTTAGGACATGCTAGTGTGCAAGCAGAAATGGAACAAGTTGTTGAGGTTTATGAATATGCCCAAAAATTGGGTGGTGAAGCAGGATTCTACCATATATTGAACAACCCAAAAGCATCATTATTATCTTTGACTCAATTTCCTCACTTCTCCAGTGTAGTATTAGGCAATGCTGCTGGCCTAGGCATAATGGGAGAGTACAGAGGTACACCGAGGAATCAAGATCTATATGATGCAGCAAAGGCATATGCTGAACAACTCAAAGAAAATGGTGTGATTAACTACAGTGTACTAGACTTGACAGCAGAAGAACTAGAGGCTATCAAACATCAGCTTAATCCAAAAGATAATGATGTAGAGCTTTGAGTTAATAAAAAA
KT992094.1	+	1347	2777 2790	3201	1	mRNA#1119_1_copies:polyA_is_38	38	0	No features found. Splice acceptor/donors :AA_AT END	Possible 5' truncation of N		MSRLGREDTIKILRDAGYHVKANGVDVTTHRQDINGKEMKFEVLTLASLTTEIQINIEIESRKSYKKMLKEMGEVAPEYRHDSPDCGMIILCIAALVITKLAAGDRSGLTAVIRRANNVLKNEMKRYKGLLPKDIANSFYEVFEKHPHFIDVFVHFGIAQSSTRGGSRVEGIFAGLFMNAYGAGQVMLRWGVLAKSVKNIMLGHASVQAEMEQVVEVYEYAQKLGGEAGFYHILNNPKASLLSLTQFPHFSSVVLGNAAGLGIMGEYRGTPRNQDLYDAAKAYAEQLKENGVINYSVLDLTAEELEAIKHQLNPKDNDVEL	TGCGATGTCTAGGTTAGGAAGAGAAGACACCATAAAAATACTCAGAGATGCGGGATATCATGTAAAAGCAAATGGAGTAGATGTAACAACACATCGTCAAGACATTAATGGAAAAGAAATGAAATTTGAAGTGTTAACATTGGCAAGCTTAACAACTGAAATTCAAATCAACATTGAGATAGAATCTAGAAAATCCTACAAAAAAATGCTAAAAGAAATGGGAGAGGTAGCTCCAGAATACAGGCATGACTCTCCTGATTGTGGGATGATAATATTATGTATAGCAGCATTAGTAATAACTAAATTAGCAGCAGGGGACAGATCTGGTCTTACAGCCGTGATTAGGAGAGCTAATAATGTCCTAAAAAATGAAATGAAACGTTACAAAGGCTTACTACCCAAGGACATAGCCAACAGCTTCTATGAAGTGTTTGAAAAACATCCCCACTTTATAGATGTTTTTGTTCATTTTGGTATAGCACAATCTTCTACCAGAGGTGGCAGTAGAGTTGAAGGGATTTTTGCAGGATTGTTTATGAATGCCTATGGTGCAGGGCAAGTGATGTTACGGTGGGGAGTCTTAGCAAAATCAGTTAAAAATATTATGTTAGGACATGCTAGTGTGCAAGCAGAAATGGAACAAGTTGTTGAGGTTTATGAATATGCCCAAAAATTGGGTGGTGAAGCAGGATTCTACCATATATTGAACAACCCAAAAGCATCATTATTATCTTTGACTCAATTTCCTCACTTCTCCAGTGTAGTATTAGGCAATGCTGCTGGCCTAGGCATAATGGGAGAGTACAGAGGTACACCGAGGAATCAAGATCTATATGATGCAGCAAAGGCATATGCTGAACAACTCAAAGAAAATGGTGTGATTAACTACAGTGTACTAGACTTGACAGCAGAAGAACTAGAGGCTATCAAACATCAGCTTAATCCAAAAGATAATGATGTAGAGCTTTGAGTTAATAAAAAATGGGGCAAATAAATCATCATGGAAAAGTTTGCTCCTGAATTCCATGGAGAAGATGCAAACAACAGGGCTACTAAATTCCTAGAATCAATAAAGGGCAAATTCACATCACCCAAAGATCCCAAGAAAAAAGATAGTATCATATCTGTCAACTCAATAGATATAGAAGTAACCAAAGAAAGCCCTATAACATCAAATTCAACTATTATCAACCCAACAAATGAGACAGATGATACTGCAGGGAACAAGCCCAATTATCAAAGAAAACCTCTAGTAAGTTTCAAAGAAGACCCTACACCAAGTGATAATCCCTTTTCTAAACTATACAAAGAAACCATAGAAACATTTGATAACAATGAAGAAGAATCCAGCTATTCATACGAAGAAATAAATGATCAGACAAACGATAATATAACAGCAAGATTAGATAGGATTGATGAAAAATTAAGTGGCTTCACACATTAGTAGTGGCAAGTGCAGGACCTACATCTGCTCGGGATGGTATAAGAGATGCCATGGTTGGTTTAAGAGAAGAAATGATAGAAAAAATCAGAACTGAAGCATTAATGACCAATGACAGATTAGAAGCTATGGCAAGACTCAGGAATGAGGAAAGTGAAAAGATGGCAAAAGACACATCAGATGAAGTGTCTCTCAATCCAACATCAGAGAAATTGAACAACCTATTGGAAGGGAATGATAGTGACAATGATCTATCACTTGAAGATTTCTGATTAGTTACCAATCTTCACATCAACACACAATACCAACAGAAGACCAACAAACTAACCAACCCAATCATCCAACCAAACATCCATCCGCCAATCAGCCAAACAGCCAACAAAACAACCAGCCAATCCAA
KT992094.1	+	7601	8015 8033	8559	1	mRNA#1035_1_copies:polyA_is_108	108	0	M2-2 Splice acceptor/donors :AG_AT END	none from list		MSRRNPCKFEIRGHCLNGKRCHFSHNYFEWPPHALLVRQNFMLNRILKSMDKSIDTLSEISGAAELDRTEEYALGVVGVLESYIGSINNITKQSACVAMSKLLTELNSDDIKKLRDNEELNSPKIRVYNTVISYIEKQTIHLLKRLPADVLKKTIKNTLDIHKSITINNPKESTVSDTNDHAKNNDTT	GCAAATATGTCACGAAGGAATCCTTGCAAATTTGAAATTCGAGGTCATTGCTTAAATGGTAAGAGGTGTCATTTTAGTCATAATTATTTTGAATGGCCACCCCATGCACTGCTTGTAAGACAAAACTTTATGTTAAACAGAATACTTAAGTCTATGGATAAAAGTATAGATACCTTATCAGAAATAAGTGGAGCTGCAGAGTTGGACAGAACAGAAGAGTATGCTCTTGGTGTAGTTGGAGTGCTAGAGAGTTATATAGGATCAATAAACAATATAACTAAACAATCAGCATGTGTTGCCATGAGCAAACTCCTCACTGAACTCAATAGTGATGATATCAAAAAGCTGAGGGACAATGAAGAGCTAAATTCACCCAAGATAAGAGTGTACAATACTGTCATATCATATATTGAAAAACAAACTATCCATCTGTTAAAAAGATTGCCAGCAGACGTATTGAAGAAAACCATCAAAAACACATTGGATATCCATAAGAGCATAACCATCAACAACCCAAAAGAATCAACTGTTAGTGATACAAATGACCATGCCAAAAATAATGATACTACCTGACAAATATCCTTGTAGTATAACTTCCATACTAATAACAAGTAGATGTAGAGTTACTATGTATAATCAAAAGAACACACTATATTTCAATCAAAACAACCCAAATAACCATATGTACTCACCGAATCAAACATTCAATGAAATCCATTGGACCTCTCAAGAATTGATTGACACAATTCAAAATTTTCTACAACATCTAGGTATTATTGAGGATATATATACAATATATATATTAGTGTCATAACACTCAATTCTAACACTCACCACATCGTTACATTATTAATTCAAACAATTCAAGTTGTGGGACAAAATGGATCCCATTATTAATGGAAATTCTGCTAATGTTTATCTAACCGATAGTTATTTAAAA
KT992094.1	+	5651	5945 5964	7542	1	mRNA#2723_1_copies:polyA_is_82	82	0	No features found. Splice acceptor/donors :TG_CA END	Possible 3' truncation of F		MELLILKANAITTILTAVTFCFASGQNITEEFYQSTCSAVSKGYLSALRTGWYTSVITIELSNIKKNKCNGTDAKVKLIKQELDKYKNAVTELQ	GGCAAATAACAATGGAGTTGCTAATCCTCAAAGCAAATGCAATTACCACAATCCTCACTGCAGTCACATTTTGTTTTGCTTCTGGTCAAAACATCACTGAAGAATTTTATCAATCAACATGCAGTGCAGTTAGCAAAGGCTATCTTAGTGCTCTGAGAACTGGTTGGTATACCAGTGTTATAACTATAGAATTAAGTAATATCAAGAAAAATAAGTGTAATGGAACAGATGCTAAGGTAAAATTGATAAAACAAGAATTAGATAAATATAAAAATGCTGTAACAGAATTGCAGTAGCAACAAACAATCGAGCCAGAAGAGAACTACCAAGGTTTATGAATTATACACTCAACAATGCCAAAAAAACCAATGTAACATTAAGCAAGAAAAGGAAAAGAAGATTTCTTGGTTTTTTGTTAGGTGTTGGATCTGCAATCGCCAGTGGCGTTGCTGTATCTAAGGTCCTGCACCTAGAAGGGGAAGTGAACAAGATCAAAAGTGCTCTACTATCCACAAACAAGGCTGTAGTCAGCTTATCAAATGGAGTTAGTGTTTTAACCAGCAAAGTGTTAGACCTCAAAAACTATATAGATAAACAATTGTTACCTATTGTGAACAAGCAAAGCTGCAGCATATCAAATATAGAAACTGTGATAGAGTTCCAACAAAAGAACAACAGACTACTAGAGATTACCAGGGAATTTAGTGTTAATGCAGGCGTAACTACACCTGTAAGCACTTACATGTTAACTAATAGTGAATTATTGTCATTAATCAATGATATGCCTATAACAAATGATCAGAAAAAGTTAATGTCCAACAATGTTCAAATAGTTAGACAGCAAAGTTACTCTATCATGTCCATAATAAAAGAGGAAGTCTTAGCATATGTAGTACAATTACCACTATATGGTGTTATAGATACACCCTGTTGGAAACTACACACATCCCCTCTATGTACAACCAACACAAAAGAAGGGTCCAACATCTGTTTAACAAGAACTGACAGAGGATGGTACTGTGACAATGCAGGATCAGTATCTTTCTTCCCACAAGCTGAAACATGTAAAGTTCAATCAAATCGAGTATTTTGTGACACAATGAACAGTTTAACATTACCAAGTGAAGTAAATCTCTGCAATGTTGACATATTCAACCCCAAATATGATTGTAAAATTATGACTTCAAAAACAGATGTAAGCAGCTCCGTTATCACATCTCTAGGAGCCATTGTGTCATGCTATGGCAAAACTAAATGTACAGCATCCAATAAAAATCGTGGAATCATAAAGACATTTTCTAACGGGTGCGATTATGTATCAAATAAAGGGGTGGACACTGTGTCTGTAGGTAACACATTATATTATGTAAATAAGCAAGAAGGTAAAAGTCTCTATGTAAAAGGTGAACCAATAATAAATTTCTATGACCCATTAGTATTCCCCTCTGATGAATTTGATGCATCAATATCTCAAGTCAACGAGAAGATTAACCAGAGCCTAGCATTTATTCGTAAATCCGATGAATTATTACATAATGTAAATGCTGGTAAATCCACCACAAATATCATGATAACTACTATAATTATAGTGATTATAGTAATATTGTTATCATTAATTGCTGTTGGACTGCTCTTATACTGTAAGGCCAGAAGCACACCAGTCACACTAAGCAAAGATCAACTGAGTGGTATAAATAATATTGCATTTAGTAACTAAATAAAAATAGCACCTAATCATGTTCTTACAATGGTTTACTATCTGCTCATAGACAACCCATCTGTCATTGGATTTTCTTAAAATCTGAACTTCATCGAAACTCTCATCTATAAACCATCTCACTTACACTATTTAAGTAGATTCCTAGTTTATAG
KT992094.1	+	4675	5004 5024 5292 5344	5548	1	mRNA#1485_1_copies:polyA_is_92	92	0	No features found. Splice acceptor/donors :GA_AC:CC_AA END	none from list		MQTCPKTRTNAPLRH	GGGCAAATGCAAACATGTCCAAAAACAAGGACCAACGCACCGCTAAGACATTAGAAAGGACCTGGGACACTCTCAATCATTTATTATTCATATCATCGTGCTTATATAAGTTAAATCTTAAATCTGTAGCACAAATCACATTATCCATTCTGGCAATGATAATCTCAACTTCACTTATAATTGCAGCCATCATATTCATAGCCTCGGCAAACCACAAAGTCACACCAACAACTGCAATCATACAAGATGCAACAAGCCAGATCAAGAACACAACCCCAACATACCTCACCCAGAATCCTCAGCTTGGAATCAGTCCCTCTAATCCGTCTCACCATACTAGCTTCAACAACACCAGGAGTCAAGTCAACCCTGCAATCCACAACAGTCAAGACCAAAAACACAACAACAACTCAAACACAACCCAGCAAGCCCACCACAAAACAACGCCAAAACAAACCACCAAGCAAACCCAATAATGATTTTCACTTTGAAGTGTTCAACTTTGTACCCTGCAGCATATGCAGCAACAATCCAACCTGCTGGGCTATCTGCAAAAGAATACCAAACAAAAAACCAGGAAAGAAAACCACTACCAAGCCACTAAATCAAAGGAAGTACCCACCACCAAGCCCACAGAAGAGCCAACCATCAACACCACCAAAACAAACATCATAACTACACTACTCACCTCCAACACCACAGGAAATCCAGAACTCACAAGTCAAATGGAAACCTTCCACTCAACTTCCTCCGAAGGCAATCCAAGCCCTTCTCAAGTCTCTACAACATCCGAGTACCCAT
KT992094.1	+	5889		6750	1	mRNA#3218_1_copies:polyA_is_290	290	0	No features found. Splice acceptor/donors END	none from list		ML	AAAATTGATAAAACAAGAATTAGATAAATATAAAAATGCTGTAACAGAATTGCAGTTGCTCATGCAAAGCACACAAGCAACAAACAATCGAGCCAGAAGAGAACTACCAAGGTTTATGAATTATACACTCAACAATGCCAAAAAAACCAATGTAACATTAAGCAAGAAAAGGAAAAGAAGATTTCTTGGTTTTTTGTTAGGTGTTGGATCTGCAATCGCCAGTGGCGTTGCTGTATCTAAGGTCCTGCACCTAGAAGGGGAAGTGAACAAGATCAAAAGTGCTCTACTATCCACAAACAAGGCTGTAGTCAGCTTATCAAATGGAGTTAGTGTTTTAACCAGCAAAGTGTTAGACCTCAAAAACTATATAGATAAACAATTGTTACCTATTGTGAACAAGCAAAGCTGCAGCATATCAAATATAGAAACTGTGATAGAGTTCCAACAAAAGAACAACAGACTACTAGAGATTACCAGGGAATTTAGTGTTAATGCAGGCGTAACTACACCTGTAAGCACTTACATGTTAACTAATAGTGAATTATTGTCATTAATCAATGATATGCCTATAACAAATGATCAGAAAAAGTTAATGTCCAACAATGTTCAAATAGTTAGACAGCAAAGTTACTCTATCATGTCCATAATAAAAGAGGAAGTCTTAGCATATGTAGTACAATTACCACTATATGGTGTTATAGATACACCCTGTTGGAAACTACACACATCCCCTCTATGTACAACCAACACAAAAGAAGGGTCCAACATCTGTTTAACAAGAACTGACAGAGGATGGTACTGTGACAATGCAGGATCAGTATCTTTCTTCCCACAAGCTGAAACATGTAAAGTTCAATCAAA
KT992094.1	+	46	991 1017	1079	1	mRNA#2733_1_copies:polyA_is_90	90	0	NS1 Splice acceptor/donors :CT_TA END	NS1		MGSNSLSMIKVRLQNLFDNDEVALLKITCYTDKLIHLTNALAKAVIHTIKLNGIVFVHVITSSDICPNNNIVVKSNFTTMPVLQNGGYIWEMMELTHCSQPNGLLDDNCEIKFSKKLSDSTMTNYMNQLSELLGFDLNP
KT992094.1	+	340	617 646 877 891	1079	1	mRNA#2522_1_copies:polyA_is_56	56	0	No features found. Splice acceptor/donors :CC_AT:TA_TA END	none from list		MEVIYGK	CAGTACTACAAAATGGAGGTTATATATGGGAAATGATGGAATTAACACATTGCTCTCAACCTAATGGTCTACTAGATGACAATTGTGAAATTAAATTCTCCAAAAAACTAAGTGATTCAACAATGACCAATTATATGAATCAATTATCTGAATTACTTGGATTTGATCTTAATCCATAAATTATAATTAATATCAACTAGCAAATCAATGTCACTAACACCATTAGTTAATATAAAACTTAACAGAAGACAAAAATGGGGCAAATAAATCAATTCAGGATAATACACCACAAAGACTGATGATCACAGACATGAGACCGTTGTCACTTGAGACCATAATAACATCACTAACCAGAGACATCATAACACACAAATTTATATACTTGATAAATCATGAATGCATAGTGAGAAAACTTGATGAAAGACAGGCCACATTTACATTCCTGGTCAACTATGAAATGAAACTATTACACAAAGTAGGAAGCACTAAATATAAAAAATATACTGAATGGCACTTTCCCTATGCCAATATTCATCAATCATGATGGGTTCTTAGAATGCATTGGCATTAAGCCTACAAAGCATACTCCCATAATATACAAGTATGATCTCAATCCATAAATTTCAACACAATATTCACACAATCTAAAACAACAACTCTATGCATAACTATACTCCATAGTCCAGATGGAGCCTG
KT992094.1	+	4675	5036 5056	5597	1	mRNA#3287_1_copies:polyA_is_119	119	0	No features found. Splice acceptor/donors :TT_CA END	none from list		MQTCPKTRTNAPLRH	GGGCAAATGCAAACATGTCCAAAAACAAGGACCAACGCACCGCTAAGACATTAGAAAGGACCTGGGACACTCTCAATCATTTATTATTCATATCATCGTGCTTATATAAGTTAAATCTTAAATCTGTAGCACAAATCACATTATCCATTCTGGCAATGATAATCTCAACTTCACTTATAATTGCAGCCATCATATTCATAGCCTCGGCAAACCACAAAGTCACACCAACAACTGCAATCATACAAGATGCAACAAGCCAGATCAAGAACACAACCCCAACATACCTCACCCAGAATCCTCAGCTTGGAATCAGTCCCTCTAATCCGTCTGAAATTACATCACAAATCACCACCATACTAGCAGTCAACCCTGCAATCCACAACAGTCAAGACCAAAAACACAACAACAACTCAAACACAACCCAGCAAGCCCACCACAAAACAACGCCAAAACAAACCACCAAGCAAACCCAATAATGATTTTCACTTTGAAGTGTTCAACTTTGTACCCTGCAGCATATGCAGCAACAATCCAACCTGCTGGGCTATCTGCAAAAGAATACCAAACAAAAAACCAGGAAAGAAAACCACTACCAAGCCCACAAAAAAACCAACCCTCAAGACAACCAAAAAAGATCCCAAACCTCAAACCACTAAATCAAAGGAAGTACCCACCACCAAGCCCACAGAAGAGCCAACCATCAACACCACCAAAACAAACATCATAACTACACTACTCACCTCCAACACCACAGGAAATCCAGAACTCACAAGTCAAATGGAAACCTTCCACTCAACTTCCTCCGAAGGCAATCCAAGCCCTTCTCAAGTCTCTACAACATCCGAGTACCCATCACAACCTTCATCTCCACCCAACACACCACGCCAGTAGTTACTTAAAAA
KT992094.1	+	3255	3440 3460	4211	1	mRNA#2593_1_copies:polyA_is_141	141	0	No features found. Splice acceptor/donors :AA_AG END	none from list		METYVNKLHEGSTYTAAVQYNVLEKDDDPASLTIWVPMFQSSMPADLLIKELANVNILVRTFTKSHDKLKKCSASTNAQQIYHMR	GGCAAATATGGAAACATACGTGAACAAGCTTCACGAAGGCTCCACATACACAGCTGCTGTTCAATACAATGTCTTAGAAAAAGACGATGACCCTGCATCACTTACAATATGGGTGCCCATGTTCCAATCATCTATGCCAGCAGATTTACTTATAAAAGAACTAGCTAATGTCAACATACTAGTGAGGACCTTCACTAAGAGTCATGATAAACTCAAGAAGTGCAGTGCTAGCACAAATGCCCAGCAAATTTACCATATGCGCTAATGTGTCCTTGGATGAAAGAAGCAAACTAGCATATGATGTAACCACACCCTGTGAAATCAAGGCATGTAGTCTAACATGCCTAAAATCAAAAAATATGTTGACTACAGTTAAAGATCTCACTATGAAGACACTCAACCCTACACATGATATTATTGCTTTATGTGAATTTGAAAACATAGTAACATCAAAAAAAGTCATAATACCAACATACCTAAGATCCATCAGTGTCAGAAATAAAGATCTGAACACACTTGAAAATATAACAACCACTGAATTCAAAAATGCTATCACAAATGCAAAAATCATCCCTTACTCAGGATTACTATTAGTCATCACAGTGACTGACAACAAAGGAGCATTCAAATACATAAAGCCACAAAGTCAATTCATAGTAGATCTTGGAGCTTACCTAGAAAAAGAAAGTATATATTATGTTACCACAAATTGGAAGCACACAGCTACACGATTTGCAATCAAACCCATGGAAGATTAACCTTTTTCCTCTACATCAGTGTGTTAATTCATACAAACTTTCTACCTACATTCTTCACTTCACCATCACAATCACAAACACTCTGTGGTTCAACCAATCAAACAAAACTTATCTGAAGTCCCAGATCATCCCAAGTCATTGTTTATCAGATCTAGTACTCAAATAAGTTAATAAAAAA
KT992094.1	+	3255	4451 4470	4630	1	mRNA#4066_1_copies:polyA_is_186	186	0	M Splice acceptor/donors :TT_TG END	M		METYVNKLHEGSTYTAAVQYNVLEKDDDPASLTIWVPMFQSSMPADLLIKELANVNILVKQISTPKGPSLRVMINSRSAVLAQMPSKFTICANVSLDERSKLAYDVTTPCEIKACSLTCLKSKNMLTTVKDLTMKTLNPTHDIIALCEFENIVTSKKVIIPTYLRSISVRNKDLNTLENITTTEFKNAITNAKIIPYSGLLLVITVTDNKGAFKYIKPQSQFIVDLGAYLEKESIYYVTTNWKHTATRFAIKPMED
KT992094.1	+	1131	1700 1727	2329	1	mRNA#4061_1_copies:polyA_is_216	216	0	No features found. Splice acceptor/donors :AT_AC END	none from list		MALSKVKLNDTLNKDQLLSSSKYTIQRSTGDSIDTPNYDVQKHINKLCGMLLITEDANHKFTGLIGMLYAMSRLGREDTIKILRDAGYHVKANGVDVTTHRQDINGKEMKFEVLTLASLTTEIQINIEIESRKSYKKMLKEMGEVAPEYRHDSPDCGMIILCIAALVITKLAAGDRSGLTAVIRRASYKGLLPKDIANSFYEVFEKHPHFIDVFVHFGIAQSSTRGGSRVEGIFAGLFMNAYGAGQVMLRWGVLAKSVKNIMLGHASVQAEMEQVVEVYEYAQKLGGEAGFYHILNNPKASLLSLTQFPHFSSVVLGNAAGLGIMGEYRGTPRNQDLYDAAKAYAEQLKENGVINYSVLDLTAEELEAIKHQLNPKDNDVEL	AAATACAACCATGGCTCTTAGCAAAGTCAAGTTGAATGATACACTCAACAAAGATCAACTTCTGTCATCCAGCAAATACACCATCCAACGGAGCACAGGAGATAGTATTGATACTCCTAATTATGATGTGCAGAAACACATCAATAAGTTATGTGGCATGTTATTAATCACAGAAGATGCTAATCATAAATTCACTGGGTTAATAGGTATGTTATATGCGATGTCTAGGTTAGGAAGAGAAGACACCATAAAAATACTCAGAGATGCGGGATATCATGTAAAAGCAAATGGAGTAGATGTAACAACACATCGTCAAGACATTAATGGAAAAGAAATGAAATTTGAAGTGTTAACATTGGCAAGCTTAACAACTGAAATTCAAATCAACATTGAGATAGAATCTAGAAAATCCTACAAAAAAATGCTAAAAGAAATGGGAGAGGTAGCTCCAGAATACAGGCATGACTCTCCTGATTGTGGGATGATAATATTATGTATAGCAGCATTAGTAATAACTAAATTAGCAGCAGGGGACAGATCTGGTCTTACAGCCGTGATTAGGAGAGCTAGTTACAAAGGCTTACTACCCAAGGACATAGCCAACAGCTTCTATGAAGTGTTTGAAAAACATCCCCACTTTATAGATGTTTTTGTTCATTTTGGTATAGCACAATCTTCTACCAGAGGTGGCAGTAGAGTTGAAGGGATTTTTGCAGGATTGTTTATGAATGCCTATGGTGCAGGGCAAGTGATGTTACGGTGGGGAGTCTTAGCAAAATCAGTTAAAAATATTATGTTAGGACATGCTAGTGTGCAAGCAGAAATGGAACAAGTTGTTGAGGTTTATGAATATGCCCAAAAATTGGGTGGTGAAGCAGGATTCTACCATATATTGAACAACCCAAAAGCATCATTATTATCTTTGACTCAATTTCCTCACTTCTCCAGTGTAGTATTAGGCAATGCTGCTGGCCTAGGCATAATGGGAGAGTACAGAGGTACACCGAGGAATCAAGATCTATATGATGCAGCAAAGGCATATGCTGAACAACTCAAAGAAAATGGTGTGATTAACTACAGTGTACTAGACTTGACAGCAGAAGAACTAGAGGCTATCAAACATCAGCTTAATCCAAAAGATAATGATGTAGAGCTTTGAGTTAATAAAAAA
KT992094.1	+	46	717 745	1079	1	mRNA#2632_1_copies:polyA_is_30	30	0	NS1 Splice acceptor/donors :AA_TT END	NS1		MGSNSLSMIKVRLQNLFDNDEVALLKITCYTDKLIHLTNALAKAVIHTIKLNGIVFVHVITSSDICPNNNIVVKSNFTTMPVLQNGGYIWEMMELTHCSQPNGLLDDNCEIKFSKKLSDSTMTNYMNQLSELLGFDLNP
KT992094.1	+	4675	4990 5007	5548	1	mRNA#4044_1_copies:polyA_is_92	92	0	No features found. Splice acceptor/donors :CC_AA END	none from list		MQTCPKTRTNAPLRH	GGGCAAATGCAAACATGTCCAAAAACAAGGACCAACGCACCGCTAAGACATTAGAAAGGACCTGGGACACTCTCAATCATTTATTATTCATATCATCGTGCTTATATAAGTTAAATCTTAAATCTGTAGCACAAATCACATTATCCATTCTGGCAATGATAATCTCAACTTCACTTATAATTGCAGCCATCATATTCATAGCCTCGGCAAACCACAAAGTCACACCAACAACTGCAATCATACAAGATGCAACAAGCCAGATCAAGAACACAACCCCAACATACCTCACCCAGAATCCTCAGCTTGGAATCAGTCATTACATCACAAATCACCACCATACTAGCTTCAACAACACCAGGAGTCAAGTCAACCCTGCAATCCACAACAGTCAAGACCAAAAACACAACAACAACTCAAACACAACCCAGCAAGCCCACCACAAAACAACGCCAAAACAAACCACCAAGCAAACCCAATAATGATTTTCACTTTGAAGTGTTCAACTTTGTACCCTGCAGCATATGCAGCAACAATCCAACCTGCTGGGCTATCTGCAAAAGAATACCAAACAAAAAACCAGGAAAGAAAACCACTACCAAGCCCACAAAAAAACCAACCCTCAAGACAACCAAAAAAGATCCCAAACCTCAAACCACTAAATCAAAGGAAGTACCCACCACCAAGCCCACAGAAGAGCCAACCATCAACACCACCAAAACAAACATCATAACTACACTACTCACCTCCAACACCACAGGAAATCCAGAACTCACAAGTCAAATGGAAACCTTCCACTCAACTTCCTCCGAAGGCAATCCAAGCCCTTCTCAAGTCTCTACAACATCCGAGTACCCAT
KT992094.1	+	3255	4052 4076	4211	1	mRNA#2241_1_copies:polyA_is_24	24	0	M Splice acceptor/donors :TG_CT END	M		METYVNKLHEGSTYTAAVQYNVLEKDDDPASLTIWVPMFQSSMPADLLIKELANVNILVKQISTPKGPSLRVMINSRSAVLAQMPSKFTICANVSLDERSKLAYDVTTPCEIKACSLTCLKSKNMLTTVKDLTMKTLNPTHDIIALCEFENIVTSKKVIIPTYLRSISVRNKDLNTLENITTTEFKNAITNAKIIPYSGLLLVITVTDNKGAFKYIKPQSQFIVDLGAYLEKESIYYVTTNWKHTATRFAIKPMED
KT992094.1	+	1131	1542 1568	2329	1	mRNA#3593_1_copies:polyA_is_38	38	0	No features found. Splice acceptor/donors :CT_GG END	none from list		MALSKVKLNDTLNKDQLLSSSKYTIQRSTGDSIDTPNYDVQKHINKLCGMLLITEDANHKFTGLIGMLYAMSRLGREDTIKILRDAGYHVKANGVDVTTHRQDINGKEMKFEVLTLASLTTEIQINIEIESRKSRGSSRIQA	AAATACAACCATGGCTCTTAGCAAAGTCAAGTTGAATGATACACTCAACAAAGATCAACTTCTGTCATCCAGCAAATACACCATCCAACGGAGCACAGGAGATAGTATTGATACTCCTAATTATGATGTGCAGAAACACATCAATAAGTTATGTGGCATGTTATTAATCACAGAAGATGCTAATCATAAATTCACTGGGTTAATAGGTATGTTATATGCGATGTCTAGGTTAGGAAGAGAAGACACCATAAAAATACTCAGAGATGCGGGATATCATGTAAAAGCAAATGGAGTAGATGTAACAACACATCGTCAAGACATTAATGGAAAAGAAATGAAATTTGAAGTGTTAACATTGGCAAGCTTAACAACTGAAATTCAAATCAACATTGAGATAGAATCTAGAAAATCGAGAGGTAGCTCCAGAATACAGGCATGACTCTCCTGATTGTGGGATGATAATATTATGTATAGCAGCATTAGTAATAACTAAATTAGCAGCAGGGGACAGATCTGGTCTTACAGCCGTGATTAGGAGAGCTAATAATGTCCTAAAAAATGAAATGAAACGTTACAAAGGCTTACTACCCAAGGACATAGCCAACAGCTTCTATGAAGTGTTTGAAAAACATCCCCACTTTATAGATGTTTTTGTTCATTTTGGTATAGCACAATCTTCTACCAGAGGTGGCAGTAGAGTTGAAGGGATTTTTGCAGGATTGTTTATGAATGCCTATGGTGCAGGGCAAGTGATGTTACGGTGGGGAGTCTTAGCAAAATCAGTTAAAAATATTATGTTAGGACATGCTAGTGTGCAAGCAGAAATGGAACAAGTTGTTGAGGTTTATGAATATGCCCAAAAATTGGGTGGTGAAGCAGGATTCTACCATATATTGAACAACCCAAAAGCATCATTATTATCTTTGACTCAATTTCCTCACTTCTCCAGTGTAGTATTAGGCAATGCTGCTGGCCTAGGCATAATGGGAGAGTACAGAGGTACACCGAGGAATCAAGATCTATATGATGCAGCAAAGGCATATGCTGAACAACTCAAAGAAAATGGTGTGATTAACTACAGTGTACTAGACTTGACAGCAGAAGAACTAGAGGCTATCAAACATCAGCTTAATCCAAAAGATAATGATGTAGAGCTTTGAGTTAATAAAAAA
KT992094.1	+	4774	5411 5433	5481	1	mRNA#1249_1_copies:polyA_is_76	76	0	No features found. Splice acceptor/donors :AA_TC END	none from list		MIISTSLIIAAIIFIASANHKVTPTTAIIQDATSQIKNTTPTYLTQNPQLGISPSNPSEITSQITTILASTTPGVKSTLQSTTVKTKNTTTTQTQPSKPTTKQRQNKPPSKPNNDFHFEVFNFVPCSICSNNPTCWAICKRIPNKKPGKKTTTKPTKKPTLKTTKKDPKPQTTKSKEVPTTKPTEEPTINTTKTPPTPQEIQNSQVKWK	GCTTATATAAGTTAAATCTTAAATCTGTAGCACAAATCACATTATCCATTCTGGCAATGATAATCTCAACTTCACTTATAATTGCAGCCATCATATTCATAGCCTCGGCAAACCACAAAGTCACACCAACAACTGCAATCATACAAGATGCAACAAGCCAGATCAAGAACACAACCCCAACATACCTCACCCAGAATCCTCAGCTTGGAATCAGTCCCTCTAATCCGTCTGAAATTACATCACAAATCACCACCATACTAGCTTCAACAACACCAGGAGTCAAGTCAACCCTGCAATCCACAACAGTCAAGACCAAAAACACAACAACAACTCAAACACAACCCAGCAAGCCCACCACAAAACAACGCCAAAACAAACCACCAAGCAAACCCAATAATGATTTTCACTTTGAAGTGTTCAACTTTGTACCCTGCAGCATATGCAGCAACAATCCAACCTGCTGGGCTATCTGCAAAAGAATACCAAACAAAAAACCAGGAAAGAAAACCACTACCAAGCCCACAAAAAAACCAACCCTCAAGACAACCAAAAAAGATCCCAAACCTCAAACCACTAAATCAAAGGAAGTACCCACCACCAAGCCCACAGAAGAGCCAACCATCAACACCACCAAAACACCTCCAACACCACAGGAAATCCAGAACTCACAAGTCAAATGGAAACC
KT992094.1	+	5729	6027 6048 6387 6399	7542	1	mRNA#1938_1_copies:polyA_is_164	164	0	No features found. Splice acceptor/donors :CA_TT:CG_CC END	none from list		MQCS	CTTCTGGTCAAAACATCACTGAAGAATTTTATCAATCAACATGCAGTGCAGTTAGCAAAGGCTATCTTAGTGCTCTGAGAACTGGTTGGTATACCAGTGTTATAACTATAGAATTAAGTAATATCAAGAAAAATAAGTGTAATGGAACAGATGCTAAGGTAAAATTGATAAAACAAGAATTAGATAAATATAAAAATGCTGTAACAGAATTGCAGTTGCTCATGCAAAGCACACAAGCAACAAACAATCGAGCCAGAAGAGAACTACCAAGGTTTATGAATTATACACTCAACAATGCAAGCAAGAAAAGGAAAAGAAGATTTCTTGGTTTTTTGTTAGGTGTTGGATCTGCAATCGCCAGTGGCGTTGCTGTATCTAAGGTCCTGCACCTAGAAGGGGAAGTGAACAAGATCAAAAGTGCTCTACTATCCACAAACAAGGCTGTAGTCAGCTTATCAAATGGAGTTAGTGTTTTAACCAGCAAAGTGTTAGACCTCAAAAACTATATAGATAAACAATTGTTACCTATTGTGAACAAGCAAAGCTGCAGCATATCAAATATAGAAACTGTGATAGAGTTCCAACAAAAGAACAACAGACTACTAGAGATTACCAGGGAATTTAGTGTTAATGCAGGTGTAAGCACTTACATGTTAACTAATAGTGAATTATTGTCATTAATCAATGATATGCCTATAACAAATGATCAGAAAAAGTTAATGTCCAACAATGTTCAAATAGTTAGACAGCAAAGTTACTCTATCATGTCCATAATAAAAGAGGAAGTCTTAGCATATGTAGTACAATTACCACTATATGGTGTTATAGATACACCCTGTTGGAAACTACACACATCCCCTCTATGTACAACCAACACAAAAGAAGGGTCCAACATCTGTTTAACAAGAACTGACAGAGGATGGTACTGTGACAATGCAGGATCAGTATCTTTCTTCCCACAAGCTGAAACATGTAAAGTTCAATCAAATCGAGTATTTTGTGACACAATGAACAGTTTAACATTACCAAGTGAAGTAAATCTCTGCAATGTTGACATATTCAACCCCAAATATGATTGTAAAATTATGACTTCAAAAACAGATGTAAGCAGCTCCGTTATCACATCTCTAGGAGCCATTGTGTCATGCTATGGCAAAACTAAATGTACAGCATCCAATAAAAATCGTGGAATCATAAAGACATTTTCTAACGGGTGCGATTATGTATCAAATAAAGGGGTGGACACTGTGTCTGTAGGTAACACATTATATTATGTAAATAAGCAAGAAGGTAAAAGTCTCTATGTAAAAGGTGAACCAATAATAAATTTCTATGACCCATTAGTATTCCCCTCTGATGAATTTGATGCATCAATATCTCAAGTCAACGAGAAGATTAACCAGAGCCTAGCATTTATTCGTAAATCCGATGAATTATTACATAATGTAAATGCTGGTAAATCCACCACAAATATCATGATAACTACTATAATTATAGTGATTATAGTAATATTGTTATCATTAATTGCTGTTGGACTGCTCTTATACTGTAAGGCCAGAAGCACACCAGTCACACTAAGCAAAGATCAACTGAGTGGTATAAATAATATTGCATTTAGTAACTAAATAAAAATAGCACCTAATCATGTTCTTACAATGGTTTACTATCTGCTCATAGACAACCCATCTGTCATTGGATTTTCTTAAAATCTGAACTTCATCGAAACTCTCATCTATAAACCATCTCACTTACACTATTTAAGTAGATTCCTAGTTTATAG
KT992094.1	+	3255	3826 3847	4211	1	mRNA#1128_1_copies:polyA_is_129	129	0	No features found. Splice acceptor/donors :AT_TC END	none from list		METYVNKLHEGSTYTAAVQYNVLEKDDDPASLTIWVPMFQSSMPADLLIKELANVNILVKQISTPKGPSLRVMINSRSAVLAQMPSKFTICANVSLDERSKLAYDVTTPCEIKACSLTCLKSKNMLTTVKDLTMKTLNPTHDIIALCEFENIVTSKKVIIPTYLRSISVRNKDLNTLENITTTEFKNAPYSGLLLVITVTDNKGAFKYIKPQSQFIVDLGAYLEKESIYYVTTNWKHTATRFAIKPMED	GGCAAATATGGAAACATACGTGAACAAGCTTCACGAAGGCTCCACATACACAGCTGCTGTTCAATACAATGTCTTAGAAAAAGACGATGACCCTGCATCACTTACAATATGGGTGCCCATGTTCCAATCATCTATGCCAGCAGATTTACTTATAAAAGAACTAGCTAATGTCAACATACTAGTGAAACAAATATCCACACCCAAGGGACCTTCACTAAGAGTCATGATAAACTCAAGAAGTGCAGTGCTAGCACAAATGCCCAGCAAATTTACCATATGCGCTAATGTGTCCTTGGATGAAAGAAGCAAACTAGCATATGATGTAACCACACCCTGTGAAATCAAGGCATGTAGTCTAACATGCCTAAAATCAAAAAATATGTTGACTACAGTTAAAGATCTCACTATGAAGACACTCAACCCTACACATGATATTATTGCTTTATGTGAATTTGAAAACATAGTAACATCAAAAAAAGTCATAATACCAACATACCTAAGATCCATCAGTGTCAGAAATAAAGATCTGAACACACTTGAAAATATAACAACCACTGAATTCAAAAATGCTCCTTACTCAGGATTACTATTAGTCATCACAGTGACTGACAACAAAGGAGCATTCAAATACATAAAGCCACAAAGTCAATTCATAGTAGATCTTGGAGCTTACCTAGAAAAAGAAAGTATATATTATGTTACCACAAATTGGAAGCACACAGCTACACGATTTGCAATCAAACCCATGGAAGATTAACCTTTTTCCTCTACATCAGTGTGTTAATTCATACAAACTTTCTACCTACATTCTTCACTTCACCATCACAATCACAAACACTCTGTGGTTCAACCAATCAAACAAAACTTATCTGAAGTCCCAGATCATCCCAAGTCATTGTTTATCAGATCTAGTACTCAAATAAGTTAATAAAAAA
KT992094.1	+	3255	4028 4041 4058 4072	4211	1	mRNA#1735_1_copies:polyA_is_227	227	0	No features found. Splice acceptor/donors :AT_TC:AA_CT END	none from list		METYVNKLHEGSTYTAAVQYNVLEKDDDPASLTIWVPMFQSSMPADLLIKELANVNILVKQISTPKGPSLRVMINSRSAVLAQMPSKFTICANVSLDERSKLAYDVTTPCEIKACSLTCLKSKNMLTTVKDLTMKTLNPTHDIIALCEFENIVTSKKVIIPTYLRSISVRNKDLNTLENITTTEFKNAITNAKIIPYSGLLLVITVTDNKGAFKYIKPQSQFIVDLGAYLEKESIYYVTTNWKHTATRFAIKPMEALHQCVFYLHSSLHHHNHKHSVVQPIKQNLSEVPDHPKSLFIRSSTQIS	GGCAAATATGGAAACATACGTGAACAAGCTTCACGAAGGCTCCACATACACAGCTGCTGTTCAATACAATGTCTTAGAAAAAGACGATGACCCTGCATCACTTACAATATGGGTGCCCATGTTCCAATCATCTATGCCAGCAGATTTACTTATAAAAGAACTAGCTAATGTCAACATACTAGTGAAACAAATATCCACACCCAAGGGACCTTCACTAAGAGTCATGATAAACTCAAGAAGTGCAGTGCTAGCACAAATGCCCAGCAAATTTACCATATGCGCTAATGTGTCCTTGGATGAAAGAAGCAAACTAGCATATGATGTAACCACACCCTGTGAAATCAAGGCATGTAGTCTAACATGCCTAAAATCAAAAAATATGTTGACTACAGTTAAAGATCTCACTATGAAGACACTCAACCCTACACATGATATTATTGCTTTATGTGAATTTGAAAACATAGTAACATCAAAAAAAGTCATAATACCAACATACCTAAGATCCATCAGTGTCAGAAATAAAGATCTGAACACACTTGAAAATATAACAACCACTGAATTCAAAAATGCTATCACAAATGCAAAAATCATCCCTTACTCAGGATTACTATTAGTCATCACAGTGACTGACAACAAAGGAGCATTCAAATACATAAAGCCACAAAGTCAATTCATAGTAGATCTTGGAGCTTACCTAGAAAAAGAAAGTATATATTATGTTACCACAAATTGGAAGCACACAGCTACACGATTTGCAATCAAACCCATGGAAGCTCTACATCAGTGTGTTTTCTACCTACATTCTTCACTTCACCATCACAATCACAAACACTCTGTGGTTCAACCAATCAAACAAAACTTATCTGAAGTCCCAGATCATCCCAAGTCATTGTTTATCAGATCTAGTACTCAAATAAGTTAATAAAAAA
KT992094.1	+	2332	2461 2479	3201	1	mRNA#3085_1_copies:polyA_is_80	80	0	No features found. Splice acceptor/donors :AG_AC END	none from list		MEKFAPEFHGEDANNRATKFLESIKGKFTSPKDPKKKDSIDIEVTKESPITSNSTIINPTNETDDTAGNKPNYQRKPLVSFKEDPTPSDNPFSKLYKETIETFDNNEEESSYSYEEINDQTNDNITARLDRIDEKLSEILGMLHTLVVASAGPTSARDGIRDAMVGLREEMIEKIRTEALMTNDRLEAMARLRNEESEKMAKDTSDEVSLNPTSEKLNNLLEGNDSDNDLSLEDF	GGCAAATAAATCATCATGGAAAAGTTTGCTCCTGAATTCCATGGAGAAGATGCAAACAACAGGGCTACTAAATTCCTAGAATCAATAAAGGGCAAATTCACATCACCCAAAGATCCCAAGAAAAAAGATTCAATAGATATAGAAGTAACCAAAGAAAGCCCTATAACATCAAATTCAACTATTATCAACCCAACAAATGAGACAGATGATACTGCAGGGAACAAGCCCAATTATCAAAGAAAACCTCTAGTAAGTTTCAAAGAAGACCCTACACCAAGTGATAATCCCTTTTCTAAACTATACAAAGAAACCATAGAAACATTTGATAACAATGAAGAAGAATCCAGCTATTCATACGAAGAAATAAATGATCAGACAAACGATAATATAACAGCAAGATTAGATAGGATTGATGAAAAATTAAGTGAAATACTAGGAATGCTTCACACATTAGTAGTGGCAAGTGCAGGACCTACATCTGCTCGGGATGGTATAAGAGATGCCATGGTTGGTTTAAGAGAAGAAATGATAGAAAAAATCAGAACTGAAGCATTAATGACCAATGACAGATTAGAAGCTATGGCAAGACTCAGGAATGAGGAAAGTGAAAAGATGGCAAAAGACACATCAGATGAAGTGTCTCTCAATCCAACATCAGAGAAATTGAACAACCTATTGGAAGGGAATGATAGTGACAATGATCTATCACTTGAAGATTTCTGATTAGTTACCAATCTTCACATCAACACACAATACCAACAGAAGACCAACAAACTAACCAACCCAATCATCCAACCAAACATCCATCCGCCAATCAGCCAAACAGCCAACAAAACAACCAGCCAATCCAA
KT992094.1	+	4675	5561 5578	7542	1	mRNA#1390_1_copies:polyA_is_50	50	0	F Splice acceptor/donors :TC_AC END	none from list		MQTCPKTRTNAPLRH	GGGCAAATGCAAACATGTCCAAAAACAAGGACCAACGCACCGCTAAGACATTAGAAAGGACCTGGGACACTCTCAATCATTTATTATTCATATCATCGTGCTTATATAAGTTAAATCTTAAATCTGTAGCACAAATCACATTATCCATTCTGGCAATGATAATCTCAACTTCACTTATAATTGCAGCCATCATATTCATAGCCTCGGCAAACCACAAAGTCACACCAACAACTGCAATCATACAAGATGCAACAAGCCAGATCAAGAACACAACCCCAACATACCTCACCCAGAATCCTCAGCTTGGAATCAGTCCCTCTAATCCGTCTGAAATTACATCACAAATCACCACCATACTAGCTTCAACAACACCAGGAGTCAAGTCAACCCTGCAATCCACAACAGTCAAGACCAAAAACACAACAACAACTCAAACACAACCCAGCAAGCCCACCACAAAACAACGCCAAAACAAACCACCAAGCAAACCCAATAATGATTTTCACTTTGAAGTGTTCAACTTTGTACCCTGCAGCATATGCAGCAACAATCCAACCTGCTGGGCTATCTGCAAAAGAATACCAAACAAAAAACCAGGAAAGAAAACCACTACCAAGCCCACAAAAAAACCAACCCTCAAGACAACCAAAAAAGATCCCAAACCTCAAACCACTAAATCAAAGGAAGTACCCACCACCAAGCCCACAGAAGAGCCAACCATCAACACCACCAAAACAAACATCATAACTACACTACTCACCTCCAACACCACAGGAAATCCAGAACTCACAAGTCAAATGGAAACCTTCCACTCAACTTCCTCCGAAGGCAATCCAAGCCCTTCTCAAGTCTCTACAACATCCGAGTACCCATCACAACCTTCATCGCCAGTAGTTACTTAAAAACATATTATCACAAAAGGCCTTGACCAACTTAAACAGAATCAAAATAAACTCTGGGGCAAATAACAATGGAGTTGCTAATCCTCAAAGCAAATGCAATTACCACAATCCTCACTGCAGTCACATTTTGTTTTGCTTCTGGTCAAAACATCACTGAAGAATTTTATCAATCAACATGCAGTGCAGTTAGCAAAGGCTATCTTAGTGCTCTGAGAACTGGTTGGTATACCAGTGTTATAACTATAGAATTAAGTAATATCAAGAAAAATAAGTGTAATGGAACAGATGCTAAGGTAAAATTGATAAAACAAGAATTAGATAAATATAAAAATGCTGTAACAGAATTGCAGTTGCTCATGCAAAGCACACAAGCAACAAACAATCGAGCCAGAAGAGAACTACCAAGGTTTATGAATTATACACTCAACAATGCCAAAAAAACCAATGTAACATTAAGCAAGAAAAGGAAAAGAAGATTTCTTGGTTTTTTGTTAGGTGTTGGATCTGCAATCGCCAGTGGCGTTGCTGTATCTAAGGTCCTGCACCTAGAAGGGGAAGTGAACAAGATCAAAAGTGCTCTACTATCCACAAACAAGGCTGTAGTCAGCTTATCAAATGGAGTTAGTGTTTTAACCAGCAAAGTGTTAGACCTCAAAAACTATATAGATAAACAATTGTTACCTATTGTGAACAAGCAAAGCTGCAGCATATCAAATATAGAAACTGTGATAGAGTTCCAACAAAAGAACAACAGACTACTAGAGATTACCAGGGAATTTAGTGTTAATGCAGGCGTAACTACACCTGTAAGCACTTACATGTTAACTAATAGTGAATTATTGTCATTAATCAATGATATGCCTATAACAAATGATCAGAAAAAGTTAATGTCCAACAATGTTCAAATAGTTAGACAGCAAAGTTACTCTATCATGTCCATAATAAAAGAGGAAGTCTTAGCATATGTAGTACAATTACCACTATATGGTGTTATAGATACACCCTGTTGGAAACTACACACATCCCCTCTATGTACAACCAACACAAAAGAAGGGTCCAACATCTGTTTAACAAGAACTGACAGAGGATGGTACTGTGACAATGCAGGATCAGTATCTTTCTTCCCACAAGCTGAAACATGTAAAGTTCAATCAAATCGAGTATTTTGTGACACAATGAACAGTTTAACATTACCAAGTGAAGTAAATCTCTGCAATGTTGACATATTCAACCCCAAATATGATTGTAAAATTATGACTTCAAAAACAGATGTAAGCAGCTCCGTTATCACATCTCTAGGAGCCATTGTGTCATGCTATGGCAAAACTAAATGTACAGCATCCAATAAAAATCGTGGAATCATAAAGACATTTTCTAACGGGTGCGATTATGTATCAAATAAAGGGGTGGACACTGTGTCTGTAGGTAACACATTATATTATGTAAATAAGCAAGAAGGTAAAAGTCTCTATGTAAAAGGTGAACCAATAATAAATTTCTATGACCCATTAGTATTCCCCTCTGATGAATTTGATGCATCAATATCTCAAGTCAACGAGAAGATTAACCAGAGCCTAGCATTTATTCGTAAATCCGATGAATTATTACATAATGTAAATGCTGGTAAATCCACCACAAATATCATGATAACTACTATAATTATAGTGATTATAGTAATATTGTTATCATTAATTGCTGTTGGACTGCTCTTATACTGTAAGGCCAGAAGCACACCAGTCACACTAAGCAAAGATCAACTGAGTGGTATAAATAATATTGCATTTAGTAACTAAATAAAAATAGCACCTAATCATGTTCTTACAATGGTTTACTATCTGCTCATAGACAACCCATCTGTCATTGGATTTTCTTAAAATCTGAACTTCATCGAAACTCTCATCTATAAACCATCTCACTTACACTATTTAAGTAGATTCCTAGTTTATAG
KT992094.1	+	6712	7535 7548 8084 8096	8559	1	mRNA#1279_1_copies:polyA_is_122	122	0	M2-2 Splice acceptor/donors :TT_AT:AC_AC END	none from list		M	TTCTTCCCACAAGCTGAAACATGTAAAGTTCAATCAAATCGAGTATTTTGTGACACAATGAACAGTTTAACATTACCAAGTGAAGTAAATCTCTGCAATGTTGACATATTCAACCCCAAATATGATTGTAAAATTATGACTTCAAAAACAGATGTAAGCAGCTCCGTTATCACATCTCTAGGAGCCATTGTGTCATGCTATGGCAAAACTAAATGTACAGCATCCAATAAAAATCGTGGAATCATAAAGACATTTTCTAACGGGTGCGATTATGTATCAAATAAAGGGGTGGACACTGTGTCTGTAGGTAACACATTATATTATGTAAATAAGCAAGAAGGTAAAAGTCTCTATGTAAAAGGTGAACCAATAATAAATTTCTATGACCCATTAGTATTCCCCTCTGATGAATTTGATGCATCAATATCTCAAGTCAACGAGAAGATTAACCAGAGCCTAGCATTTATTCGTAAATCCGATGAATTATTACATAATGTAAATGCTGGTAAATCCACCACAAATATCATGATAACTACTATAATTATAGTGATTATAGTAATATTGTTATCATTAATTGCTGTTGGACTGCTCTTATACTGTAAGGCCAGAAGCACACCAGTCACACTAAGCAAAGATCAACTGAGTGGTATAAATAATATTGCATTTAGTAACTAAATAAAAATAGCACCTAATCATGTTCTTACAATGGTTTACTATCTGCTCATAGACAACCCATCTGTCATTGGATTTTCTTAAAATCTGAACTTCATCGAAACTCTCATCTATAAACCATCTCACTTACACTATTTAAGTAGATTCCTAGAAAACACAATTGCATGCCAGATTAACTTACCATCTGTAAAAATGAAAACTGGGGCAAATATGTCACGAAGGAATCCTTGCAAATTTGAAATTCGAGGTCATTGCTTAAATGGTAAGAGGTGTCATTTTAGTCATAATTATTTTGAATGGCCACCCCATGCACTGCTTGTAAGACAAAACTTTATGTTAAACAGAATACTTAAGTCTATGGATAAAAGTATAGATACCTTATCAGAAATAAGTGGAGCTGCAGAGTTGGACAGAACAGAAGAGTATGCTCTTGGTGTAGTTGGAGTGCTAGAGAGTTATATAGGATCAATAAACAATATAACTAAACAATCAGCATGTGTTGCCATGAGCAAACTCCTCACTGAACTCAATAGTGATGATATCAAAAAGCTGAGGGACAATGAAGAGCTAAATTCACCCAAGATAAGAGTGTACAATACTGTCATATCATATATTGAAAGCAACAGGAAAAACAATAAACAAACTATCCATCTGTTAAAAAGATTGCCAGCAGACGTATTGAAGAAAACATTGGATATCCATAAGAGCATAACCATCAACAACCCAAAAGAATCAACTGTTAGTGATACAAATGACCATGCCAAAAATAATGATACTACCTGACAAATATCCTTGTAGTATAACTTCCATACTAATAACAAGTAGATGTAGAGTTACTATGTATAATCAAAAGAACACACTATATTTCAATCAAAACAACCCAAATAACCATATGTACTCACCGAATCAAACATTCAATGAAATCCATTGGACCTCTCAAGAATTGATTGACACAATTCAAAATTTTCTACAACATCTAGGTATTATTGAGGATATATATACAATATATATATTAGTGTCATAACACTCAATTCTAACACTCACCACATCGTTACATTATTAATTCAAACAATTCAAGTTGTGGGACAAAATGGATCCCATTATTAATGGAAATTCTGCTAATGTTTATCTAACCGATAGTTATTTAAAA
KT992094.1	+	4675	4981 5014	5597	1	mRNA#2841_1_copies:polyA_is_135	135	0	No features found. Splice acceptor/donors :GA_AT END	none from list		MQTCPKTRTNAPLRH	GGGCAAATGCAAACATGTCCAAAAACAAGGACCAACGCACCGCTAAGACATTAGAAAGGACCTGGGACACTCTCAATCATTTATTATTCATATCATCGTGCTTATATAAGTTAAATCTTAAATCTGTAGCACAAATCACATTATCCATTCTGGCAATGATAATCTCAACTTCACTTATAATTGCAGCCATCATATTCATAGCCTCGGCAAACCACAAAGTCACACCAACAACTGCAATCATACAAGATGCAACAAGCCAGATCAAGAACACAACCCCAACATACCTCACCCAGAATCCTCAGCTTGCACAAATCACCACCATACTAGCTTCAACAACACCAGGAGTCAAGTCAACCCTGCAATCCACAACAGTCAAGACCAAAAACACAACAACAACTCAAACACAACCCAGCAAGCCCACCACAAAACAACGCCAAAACAAACCACCAAGCAAACCCAATAATGATTTTCACTTTGAAGTGTTCAACTTTGTACCCTGCAGCATATGCAGCAACAATCCAACCTGCTGGGCTATCTGCAAAAGAATACCAAACAAAAAACCAGGAAAGAAAACCACTACCAAGCCCACAAAAAAACCAACCCTCAAGACAACCAAAAAAGATCCCAAACCTCAAACCACTAAATCAAAGGAAGTACCCACCACCAAGCCCACAGAAGAGCCAACCATCAACACCACCAAAACAAACATCATAACTACACTACTCACCTCCAACACCACAGGAAATCCAGAACTCACAAGTCAAATGGAAACCTTCCACTCAACTTCCTCCGAAGGCAATCCAAGCCCTTCTCAAGTCTCTACAACATCCGAGTACCCATCACAACCTTCATCTCCACCCAACACACCACGCCAGTAGTTACTTAAAAA
KT992094.1	+	4675	4900 4916	5597	1	mRNA#3724_1_copies:polyA_is_106	106	0	No features found. Splice acceptor/donors :CA_AT END	none from list		MQTCPKTRTNAPLRH	GGGCAAATGCAAACATGTCCAAAAACAAGGACCAACGCACCGCTAAGACATTAGAAAGGACCTGGGACACTCTCAATCATTTATTATTCATATCATCGTGCTTATATAAGTTAAATCTTAAATCTGTAGCACAAATCACATTATCCATTCTGGCAATGATAATCTCAACTTCACTTATAATTGCAGCCATCATATTCATAGCCTCGGCAAACCACAAAGTCACACACAAGATGCAACAAGCCAGATCAAGAACACAACCCCAACATACCTCACCCAGAATCCTCAGCTTGGAATCAGTCCCTCTAATCCGTCTGAAATTACATCACAAATCACCACCATACTAGCTTCAACAACACCAGGAGTCAAGTCAACCCTGCAATCCACAACAGTCAAGACCAAAAACACAACAACAACTCAAACACAACCCAGCAAGCCCACCACAAAACAACGCCAAAACAAACCACCAAGCAAACCCAATAATGATTTTCACTTTGAAGTGTTCAACTTTGTACCCTGCAGCATATGCAGCAACAATCCAACCTGCTGGGCTATCTGCAAAAGAATACCAAACAAAAAACCAGGAAAGAAAACCACTACCAAGCCCACAAAAAAACCAACCCTCAAGACAACCAAAAAAGATCCCAAACCTCAAACCACTAAATCAAAGGAAGTACCCACCACCAAGCCCACAGAAGAGCCAACCATCAACACCACCAAAACAAACATCATAACTACACTACTCACCTCCAACACCACAGGAAATCCAGAACTCACAAGTCAAATGGAAACCTTCCACTCAACTTCCTCCGAAGGCAATCCAAGCCCTTCTCAAGTCTCTACAACATCCGAGTACCCATCACAACCTTCATCTCCACCCAACACACCACGCCAGTAGTTACTTAAAAA
KT992094.1	+	2332	3110 3129	3244	1	mRNA#2824_1_copies:polyA_is_21	21	0	P Splice acceptor/donors :AG_AC END	P		MEKFAPEFHGEDANNRATKFLESIKGKFTSPKDPKKKDSIISVNSIDIEVTKESPITSNSTIINPTNETDDTAGNKPNYQRKPLVSFKEDPTPSDNPFSKLYKETIETFDNNEEESSYSYEEINDQTNDNITARLDRIDEKLSEILGMLHTLVVASAGPTSARDGIRDAMVGLREEMIEKIRTEALMTNDRLEAMARLRNEESEKMAKDTSDEVSLNPTSEKLNNLLEGNDSDNDLSLEDF
KT992094.1	+	598	829 849	1079	1	mRNA#1780_1_copies:polyA_is_127	127	0	No features found. Splice acceptor/donors :AA_GG END	none from list		MDTTHNDNTPQRLMITDMRPLSLETIITSLTRDIITHKFIYLINHECIVRKLDERQATFTFLVNYEMKH	GGCAAATAAATCAATTCAGCCAACCCAACCATGGACACAACCCACAATGATAATACACCACAAAGACTGATGATCACAGACATGAGACCGTTGTCACTTGAGACCATAATAACATCACTAACCAGAGACATCATAACACACAAATTTATATACTTGATAAATCATGAATGCATAGTGAGAAAACTTGATGAAAGACAGGCCACATTTACATTCCTGGTCAACTATGAAATGAAGCACTAAATATAAAAAATATACTGAATACAACACAAAATATGGCACTTTCCCTATGCCAATATTCATCAATCATGATGGGTTCTTAGAATGCATTGGCATTAAGCCTACAAAGCATACTCCCATAATATACAAGTATGATCTCAATCCATAAATTTCAACACAATATTCACACAATCTAAAACAACAACTCTATGCATAACTATACTCCATAGTCCAGATGGAGCCTG
KT992094.1	+	46	438 455	577	1	mRNA#3808_1_copies:polyA_is_441	441	0	No features found. Splice acceptor/donors :TC_GA END	none from list		MGSNSLSMIKVRLQNLFDNDEVALLKITCYTDKLIHLTNALAKAVIHTIKLNGIVFVHVITSSDICPNNNIVVKSNFTTMPVLQNGGYIWEMMELTHCSQPNGLLDDNCEIKFFNNDQLYESII	GGGCAAATAAGAATTTGATAAGTACCACTTAAATTTAACTCCCTTGGTTAGAGATGGGCAGCAATTCATTGAGTATGATAAAAGTTAGATTACAAAATTTGTTTGACAATGATGAAGTAGCATTGTTAAAAATAACATGCTATACTGATAAATTAATACATTTAACTAATGCTTTGGCTAAGGCAGTGATACATACAATCAAATTGAATGGCATTGTGTTTGTGCATGTTATTACAAGTAGTGATATTTGCCCTAATAATAATATTGTAGTAAAATCCAATTTCACAACAATGCCAGTACTACAAAATGGAGGTTATATATGGGAAATGATGGAATTAACACATTGCTCTCAACCTAATGGTCTACTAGATGACAATTGTGAAATTAAATTCTTCAACAATGACCAATTATATGAATCAATTATCTGAATTACTTGGATTTGATCTTAATCCATAAATTATAATTAATATCAACTAGCAAATCAATGTCACTAACACCATTAGTTAATATAAAA
KT992094.1	+	46	507 543	577	1	mRNA#1343_1_copies:polyA_is_37	37	0	No features found. Splice acceptor/donors :CT_AA END	none from list		MGSNSLSMIKVRLQNLFDNDEVALLKITCYTDKLIHLTNALAKAVIHTIKLNGIVFVHVITSSDICPNNNIVVKSNFTTMPVLQNGGYIWEMMELTHCSQPNGLLDDNCEIKFSKKLSDSTMTNYMNQLSELLGFDINVTNTIS	GGGCAAATAAGAATTTGATAAGTACCACTTAAATTTAACTCCCTTGGTTAGAGATGGGCAGCAATTCATTGAGTATGATAAAAGTTAGATTACAAAATTTGTTTGACAATGATGAAGTAGCATTGTTAAAAATAACATGCTATACTGATAAATTAATACATTTAACTAATGCTTTGGCTAAGGCAGTGATACATACAATCAAATTGAATGGCATTGTGTTTGTGCATGTTATTACAAGTAGTGATATTTGCCCTAATAATAATATTGTAGTAAAATCCAATTTCACAACAATGCCAGTACTACAAAATGGAGGTTATATATGGGAAATGATGGAATTAACACATTGCTCTCAACCTAATGGTCTACTAGATGACAATTGTGAAATTAAATTCTCCAAAAAACTAAGTGATTCAACAATGACCAATTATATGAATCAATTATCTGAATTACTTGGATTTGATATCAATGTCACTAACACCATTAGTTAATATAAAA
KT992094.1	+	7093	7358 7372	7542	1	mRNA#1881_1_copies:polyA_is_184	184	0	No features found. Splice acceptor/donors :GT_TT END	none from list		MTH	TATGACCCATTAGTATTCCCCTCTGATGAATTTGATGCATCAATATCTCAAGTCAACGAGAAGATTAACCAGAGCCTAGCATTTATTCGTAAATCCGATGAATTATTACATAATGTAAATGCTGGTAAATCCACCACAAATATCATGATAACTACTATAATTATAGTGATTATAGTAATATTGTTATCATTAATTGCTGTTGGACTGCTCTTATACTGTAAGGCCAGAAGCACACCAGTCACACTAAGCAAAGATCAACTGAGTGGCATTTAGTAACTAAATAAAAATAGCACCTAATCATGTTCTTACAATGGTTTACTATCTGCTCATAGACAACCCATCTGTCATTGGATTTTCTTAAAATCTGAACTTCATCGAAACTCTCATCTATAAACCATCTCACTTACACTATTTAAGTAGATTCCTAGTTTATAG
KT992094.1	+	598	849 874 994 1017	1079	1	mRNA#3038_1_copies:polyA_is_204	204	0	No features found. Splice acceptor/donors :AA_CT:AA_TA END	none from list		MDTTHNDNTPQRLMITDMRPLSLETIITSLTRDIITHKFIYLINHECIVRKLDERQATFTFLVNYEMKLLHKVGNTTQNMALSLCQYSSIMMGS	GGCAAATAAATCAATTCAGCCAACCCAACCATGGACACAACCCACAATGATAATACACCACAAAGACTGATGATCACAGACATGAGACCGTTGTCACTTGAGACCATAATAACATCACTAACCAGAGACATCATAACACACAAATTTATATACTTGATAAATCATGAATGCATAGTGAGAAAACTTGATGAAAGACAGGCCACATTTACATTCCTGGTCAACTATGAAATGAAACTATTACACAAAGTAGGGAATACAACACAAAATATGGCACTTTCCCTATGCCAATATTCATCAATCATGATGGGTTCTTAGAATGCATTGGCATTAAGCCTACAAAGCATACTCCCATAATATACAAGTATGATCTCTTCACACAATCTAAAACAACAACTCTATGCATAACTATACTCCATAGTCCAGATGGAGCCTG
KT992094.1	+	5729	6009 6042	7542	1	mRNA#2440_1_copies:polyA_is_45	45	0	No features found. Splice acceptor/donors :TT_GT END	none from list		MQCS	CTTCTGGTCAAAACATCACTGAAGAATTTTATCAATCAACATGCAGTGCAGTTAGCAAAGGCTATCTTAGTGCTCTGAGAACTGGTTGGTATACCAGTGTTATAACTATAGAATTAAGTAATATCAAGAAAAATAAGTGTAATGGAACAGATGCTAAGGTAAAATTGATAAAACAAGAATTAGATAAATATAAAAATGCTGTAACAGAATTGCAGTTGCTCATGCAAAGCACACAAGCAACAAACAATCGAGCCAGAAGAGAACTACCAAGGTTTATGAAAACATTAAGCAAGAAAAGGAAAAGAAGATTTCTTGGTTTTTTGTTAGGTGTTGGATCTGCAATCGCCAGTGGCGTTGCTGTATCTAAGGTCCTGCACCTAGAAGGGGAAGTGAACAAGATCAAAAGTGCTCTACTATCCACAAACAAGGCTGTAGTCAGCTTATCAAATGGAGTTAGTGTTTTAACCAGCAAAGTGTTAGACCTCAAAAACTATATAGATAAACAATTGTTACCTATTGTGAACAAGCAAAGCTGCAGCATATCAAATATAGAAACTGTGATAGAGTTCCAACAAAAGAACAACAGACTACTAGAGATTACCAGGGAATTTAGTGTTAATGCAGGCGTAACTACACCTGTAAGCACTTACATGTTAACTAATAGTGAATTATTGTCATTAATCAATGATATGCCTATAACAAATGATCAGAAAAAGTTAATGTCCAACAATGTTCAAATAGTTAGACAGCAAAGTTACTCTATCATGTCCATAATAAAAGAGGAAGTCTTAGCATATGTAGTACAATTACCACTATATGGTGTTATAGATACACCCTGTTGGAAACTACACACATCCCCTCTATGTACAACCAACACAAAAGAAGGGTCCAACATCTGTTTAACAAGAACTGACAGAGGATGGTACTGTGACAATGCAGGATCAGTATCTTTCTTCCCACAAGCTGAAACATGTAAAGTTCAATCAAATCGAGTATTTTGTGACACAATGAACAGTTTAACATTACCAAGTGAAGTAAATCTCTGCAATGTTGACATATTCAACCCCAAATATGATTGTAAAATTATGACTTCAAAAACAGATGTAAGCAGCTCCGTTATCACATCTCTAGGAGCCATTGTGTCATGCTATGGCAAAACTAAATGTACAGCATCCAATAAAAATCGTGGAATCATAAAGACATTTTCTAACGGGTGCGATTATGTATCAAATAAAGGGGTGGACACTGTGTCTGTAGGTAACACATTATATTATGTAAATAAGCAAGAAGGTAAAAGTCTCTATGTAAAAGGTGAACCAATAATAAATTTCTATGACCCATTAGTATTCCCCTCTGATGAATTTGATGCATCAATATCTCAAGTCAACGAGAAGATTAACCAGAGCCTAGCATTTATTCGTAAATCCGATGAATTATTACATAATGTAAATGCTGGTAAATCCACCACAAATATCATGATAACTACTATAATTATAGTGATTATAGTAATATTGTTATCATTAATTGCTGTTGGACTGCTCTTATACTGTAAGGCCAGAAGCACACCAGTCACACTAAGCAAAGATCAACTGAGTGGTATAAATAATATTGCATTTAGTAACTAAATAAAAATAGCACCTAATCATGTTCTTACAATGGTTTACTATCTGCTCATAGACAACCCATCTGTCATTGGATTTTCTTAAAATCTGAACTTCATCGAAACTCTCATCTATAAACCATCTCACTTACACTATTTAAGTAGATTCCTAGTTTATAG
KT992094.1	+	6215	6436 6451	7542	1	mRNA#2761_1_copies:polyA_is_189	189	0	No features found. Splice acceptor/donors :TC_AT END	none from list		MQA	TTAGTGTTTTAACCAGCAAAGTGTTAGACCTCAAAAACTATATAGATAAACAATTGTTACCTATTGTGAACAAGCAAAGCTGCAGCATATCAAATATAGAAACTGTGATAGAGTTCCAACAAAAGAACAACAGACTACTAGAGATTACCAGGGAATTTAGTGTTAATGCAGGCGTAACTACACCTGTAAGCACTTACATGTTAACTAATAGTGAATTATTGATGCCTATAACAAATGATCAGAAAAAGTTAATGTCCAACAATGTTCAAATAGTTAGACAGCAAAGTTACTCTATCATGTCCATAATAAAAGAGGAAGTCTTAGCATATGTAGTACAATTACCACTATATGGTGTTATAGATACACCCTGTTGGAAACTACACACATCCCCTCTATGTACAACCAACACAAAAGAAGGGTCCAACATCTGTTTAACAAGAACTGACAGAGGATGGTACTGTGACAATGCAGGATCAGTATCTTTCTTCCCACAAGCTGAAACATGTAAAGTTCAATCAAATCGAGTATTTTGTGACACAATGAACAGTTTAACATTACCAAGTGAAGTAAATCTCTGCAATGTTGACATATTCAACCCCAAATATGATTGTAAAATTATGACTTCAAAAACAGATGTAAGCAGCTCCGTTATCACATCTCTAGGAGCCATTGTGTCATGCTATGGCAAAACTAAATGTACAGCATCCAATAAAAATCGTGGAATCATAAAGACATTTTCTAACGGGTGCGATTATGTATCAAATAAAGGGGTGGACACTGTGTCTGTAGGTAACACATTATATTATGTAAATAAGCAAGAAGGTAAAAGTCTCTATGTAAAAGGTGAACCAATAATAAATTTCTATGACCCATTAGTATTCCCCTCTGATGAATTTGATGCATCAATATCTCAAGTCAACGAGAAGATTAACCAGAGCCTAGCATTTATTCGTAAATCCGATGAATTATTACATAATGTAAATGCTGGTAAATCCACCACAAATATCATGATAACTACTATAATTATAGTGATTATAGTAATATTGTTATCATTAATTGCTGTTGGACTGCTCTTATACTGTAAGGCCAGAAGCACACCAGTCACACTAAGCAAAGATCAACTGAGTGGTATAAATAATATTGCATTTAGTAACTAAATAAAAATAGCACCTAATCATGTTCTTACAATGGTTTACTATCTGCTCATAGACAACCCATCTGTCATTGGATTTTCTTAAAATCTGAACTTCATCGAAACTCTCATCTATAAACCATCTCACTTACACTATTTAAGTAGATTCCTAGTTTATAG
KT992094.1	+	7871	8450 8465	8559	1	mRNA#3199_1_copies:polyA_is_194	194	0	M2-2 Splice acceptor/donors :CA_CA END	none from list		MCCHEQTPH	AATATAACTAAACAATCAGCATGTGTTGCCATGAGCAAACTCCTCACTGAACTCAATAGTGATGATATCAAAAAGCTGAGGGACAATGAAGAGCTAAATTCACCCAAGATAAGAGTGTACAATACTGTCATATCATATATTGAAAGCAACAGGAAAAACAATAAACAAACTATCCATCTGTTAAAAAGATTGCCAGCAGACGTATTGAAGAAAACCATCAAAAACACATTGGATATCCATAAGAGCATAACCATCAACAACCCAAAAGAATCAACTGTTAGTGATACAAATGACCATGCCAAAAATAATGATACTACCTGACAAATATCCTTGTAGTATAACTTCCATACTAATAACAAGTAGATGTAGAGTTACTATGTATAATCAAAAGAACACACTATATTTCAATCAAAACAACCCAAATAACCATATGTACTCACCGAATCAAACATTCAATGAAATCCATTGGACCTCTCAAGAATTGATTGACACAATTCAAAATTTTCTACAACATCTAGGTATTATTGAGGATATATATACAATATATATATTAGTGTCATAACACTCAATTCTAACACTTTATTAATTCAAACAATTCAAGTTGTGGGACAAAATGGATCCCATTATTAATGGAAATTCTGCTAATGTTTATCTAACCGATAGTTATTTAAAA
KT992094.1	+	4675	5157 5193	5548	1	mRNA#2371_1_copies:polyA_is_224	224	0	No features found. Splice acceptor/donors :AG_TC END	none from list		MQTCPKTRTNAPLRH	GGGCAAATGCAAACATGTCCAAAAACAAGGACCAACGCACCGCTAAGACATTAGAAAGGACCTGGGACACTCTCAATCATTTATTATTCATATCATCGTGCTTATATAAGTTAAATCTTAAATCTGTAGCACAAATCACATTATCCATTCTGGCAATGATAATCTCAACTTCACTTATAATTGCAGCCATCATATTCATAGCCTCGGCAAACCACAAAGTCACACCAACAACTGCAATCATACAAGATGCAACAAGCCAGATCAAGAACACAACCCCAACATACCTCACCCAGAATCCTCAGCTTGGAATCAGTCCCTCTAATCCGTCTGAAATTACATCACAAATCACCACCATACTAGCTTCAACAACACCAGGAGTCAAGTCAACCCTGCAATCCACAACAGTCAAGACCAAAAACACAACAACAACTCAAACACAACCCAGCAAGCCCACCACAAAACAACGCCAAAACAAACCACCAAACTTTGTACCCTGCAGCATATGCAGCAACAATCCAACCTGCTGGGCTATCTGCAAAAGAATACCAAACAAAAAACCAGGAAAGAAAACCACTACCAAGCCCACAAAAAAACCAACCCTCAAGACAACCAAAAAAGATCCCAAACCTCAAACCACTAAATCAAAGGAAGTACCCACCACCAAGCCCACAGAAGAGCCAACCATCAACACCACCAAAACAAACATCATAACTACACTACTCACCTCCAACACCACAGGAAATCCAGAACTCACAAGTCAAATGGAAACCTTCCACTCAACTTCCTCCGAAGGCAATCCAAGCCCTTCTCAAGTCTCTACAACATCCGAGTACCCAT
KT992094.1	+	4675	5400 5411	5597	1	mRNA#3156_1_copies:polyA_is_88	88	0	No features found. Splice acceptor/donors :AC_AC END	none from list		MQTCPKTRTNAPLRH	GGGCAAATGCAAACATGTCCAAAAACAAGGACCAACGCACCGCTAAGACATTAGAAAGGACCTGGGACACTCTCAATCATTTATTATTCATATCATCGTGCTTATATAAGTTAAATCTTAAATCTGTAGCACAAATCACATTATCCATTCTGGCAATGATAATCTCAACTTCACTTATAATTGCAGCCATCATATTCATAGCCTCGGCAAACCACAAAGTCACACCAACAACTGCAATCATACAAGATGCAACAAGCCAGATCAAGAACACAACCCCAACATACCTCACCCAGAATCCTCAGCTTGGAATCAGTCCCTCTAATCCGTCTGAAATTACATCACAAATCACCACCATACTAGCTTCAACAACACCAGGAGTCAAGTCAACCCTGCAATCCACAACAGTCAAGACCAAAAACACAACAACAACTCAAACACAACCCAGCAAGCCCACCACAAAACAACGCCAAAACAAACCACCAAGCAAACCCAATAATGATTTTCACTTTGAAGTGTTCAACTTTGTACCCTGCAGCATATGCAGCAACAATCCAACCTGCTGGGCTATCTGCAAAAGAATACCAAACAAAAAACCAGGAAAGAAAACCACTACCAAGCCCACAAAAAAACCAACCCTCAAGACAACCAAAAAAGATCCCAAACCTCAAACCACTAAATCAAAGGAAGTACCCACCACCAAGCCCACAGAAGAGCCAACCATCAACAAACATCATAACTACACTACTCACCTCCAACACCACAGGAAATCCAGAACTCACAAGTCAAATGGAAACCTTCCACTCAACTTCCTCCGAAGGCAATCCAAGCCCTTCTCAAGTCTCTACAACATCCGAGTACCCATCACAACCTTCATCTCCACCCAACACACCACGCCAGTAGTTACTTAAAAA
KT992094.1	+	7788	8456 8465	8559	1	mRNA#2015_1_copies:polyA_is_159	159	0	M2-2 Splice acceptor/donors :AT_CA END	none from list		MLLV	GTGGAGCTGCAGAGTTGGACAGAACAGAAGAGTATGCTCTTGGTGTAGTTGGAGTGCTAGAGAGTTATATAGGATCAATAAACAATATAACTAAACAATCAGCATGTGTTGCCATGAGCAAACTCCTCACTGAACTCAATAGTGATGATATCAAAAAGCTGAGGGACAATGAAGAGCTAAATTCACCCAAGATAAGAGTGTACAATACTGTCATATCATATATTGAAAGCAACAGGAAAAACAATAAACAAACTATCCATCTGTTAAAAAGATTGCCAGCAGACGTATTGAAGAAAACCATCAAAAACACATTGGATATCCATAAGAGCATAACCATCAACAACCCAAAAGAATCAACTGTTAGTGATACAAATGACCATGCCAAAAATAATGATACTACCTGACAAATATCCTTGTAGTATAACTTCCATACTAATAACAAGTAGATGTAGAGTTACTATGTATAATCAAAAGAACACACTATATTTCAATCAAAACAACCCAAATAACCATATGTACTCACCGAATCAAACATTCAATGAAATCCATTGGACCTCTCAAGAATTGATTGACACAATTCAAAATTTTCTACAACATCTAGGTATTATTGAGGATATATATACAATATATATATTAGTGTCATAACACTCAATTCTAACACTCACCACTTATTAATTCAAACAATTCAAGTTGTGGGACAAAATGGATCCCATTATTAATGGAAATTCTGCTAATGTTTATCTAACCGATAGTTATTTAAAA
KT992094.1	+	2332	3100 3110	3201	1	mRNA#3056_1_copies:polyA_is_188	188	0	P Splice acceptor/donors :CA_AC END	P		MEKFAPEFHGEDANNRATKFLESIKGKFTSPKDPKKKDSIISVNSIDIEVTKESPITSNSTIINPTNETDDTAGNKPNYQRKPLVSFKEDPTPSDNPFSKLYKETIETFDNNEEESSYSYEEINDQTNDNITARLDRIDEKLSEILGMLHTLVVASAGPTSARDGIRDAMVGLREEMIEKIRTEALMTNDRLEAMARLRNEESEKMAKDTSDEVSLNPTSEKLNNLLEGNDSDNDLSLEDF
KT992094.1	+	3743	4034 4107	4211	1	mRNA#3736_1_copies:polyA_is_72	72	0	No features found. Splice acceptor/donors :CT_CA END	none from list		MLSQMQKSSLTQDYY	CAACATACCTAAGATCCATCAGTGTCAGAAATAAAGATCTGAACACACTTGAAAATATAACAACCACTGAATTCAAAAATGCTATCACAAATGCAAAAATCATCCCTTACTCAGGATTACTATTAGTCATCACAGTGACTGACAACAAAGGAGCATTCAAATACATAAAGCCACAAAGTCAATTCATAGTAGATCTTGGAGCTTACCTAGAAAAAGAAAGTATATATTATGTTACCACAAATTGGAAGCACACAGCTACACGATTTGCAATCAAACCCATGGAAGATTAACCAAACACTCTGTGGTTCAACCAATCAAACAAAACTTATCTGAAGTCCCAGATCATCCCAAGTCATTGTTTATCAGATCTAGTACTCAAATAAGTTAATAAAAAA
KT992094.1	+	4223	4395 4416 4555 4564	4630	1	mRNA#2481_1_copies:polyA_is_84	84	0	No features found. Splice acceptor/donors :TA_GA:CT_TT END	none from list		MENTSITIEFSSKFWPYFTLIHMITTIISLLAILNKLCEYNVFHNKTFELPRARVNT	GCAAATAATCATTGGAGGAAATCCAACTAATCACAATATCTGTTAACATAGACAAGTCCACACACCATACAGAATCAACCAATGGAAAATACATCCATAACAATAGAATTCTCAAGCAAATTCTGGCCTTACTTTACACTAATACACATGATCACAACAATAATCTCTTTGCTTGCAATACTAAACAAACTTTGTGAATATAACGTATTCCATAACAAAACCTTTGAGTTACCAAGAGCTCGAGTCAACACATAGCATTCATCAATCCAACAGCCCAAAACAGTAACCTTGCATTTAAAAATGAACAACCCTACAACACCTCATTAACATCCCACCATGCAAACCACTATCCATACTATAAAGTAGTTAATTAAAAA
KT992094.1	+	4774	4944 4961	5597	1	mRNA#3395_1_copies:polyA_is_179	179	0	No features found. Splice acceptor/donors :AC_CT END	none from list		MIISTSLIIAAIIFIASANHKVTPTTAIIQDATSQIKNHPESSAWNQSL	GCTTATATAAGTTAAATCTTAAATCTGTAGCACAAATCACATTATCCATTCTGGCAATGATAATCTCAACTTCACTTATAATTGCAGCCATCATATTCATAGCCTCGGCAAACCACAAAGTCACACCAACAACTGCAATCATACAAGATGCAACAAGCCAGATCAAGAACCACCCAGAATCCTCAGCTTGGAATCAGTCCCTCTAATCCGTCTGAAATTACATCACAAATCACCACCATACTAGCTTCAACAACACCAGGAGTCAAGTCAACCCTGCAATCCACAACAGTCAAGACCAAAAACACAACAACAACTCAAACACAACCCAGCAAGCCCACCACAAAACAACGCCAAAACAAACCACCAAGCAAACCCAATAATGATTTTCACTTTGAAGTGTTCAACTTTGTACCCTGCAGCATATGCAGCAACAATCCAACCTGCTGGGCTATCTGCAAAAGAATACCAAACAAAAAACCAGGAAAGAAAACCACTACCAAGCCCACAAAAAAACCAACCCTCAAGACAACCAAAAAAGATCCCAAACCTCAAACCACTAAATCAAAGGAAGTACCCACCACCAAGCCCACAGAAGAGCCAACCATCAACACCACCAAAACAAACATCATAACTACACTACTCACCTCCAACACCACAGGAAATCCAGAACTCACAAGTCAAATGGAAACCTTCCACTCAACTTCCTCCGAAGGCAATCCAAGCCCTTCTCAAGTCTCTACAACATCCGAGTACCCATCACAACCTTCATCTCCACCCAACACACCACGCCAGTAGTTACTTAAAAA
KT992094.1	+	9682	13504 13525	15076	1	mRNA#2233_1_copies:polyA_is_189	189	0	No features found. Splice acceptor/donors :AT_CA END	none from list		MDNSIK	GCAGATGGATAATTCTATTAAGTAAGTTCCTTAAATTAATTAAGCTTGCAGGTGACAATAACCTTAACAATCTGAGTGAACTATATTTTTTGTTCAGAATATTTGGACACCCAATGGTAGATGAAAGACAAGCCATGGATGCTGTTAAAATTAATTGCAATGAGACCAAATTTTACTTGTTAAGCAGTCTGAGTATGTTAAGAGGTGCCTTTATATATAGAATTATAAAAGGGTTTGTAAATAATTACAACAGATGGCCTACTTTAAGAAATGCTATTGTTTTACCCTTAAGATGGTTAACTTACTATAAACTAAACACTTATCCTTCTTTGTTGGAACTTACAGAAAGAGATTTGATTGTGTTATCAGGACTACGTTTCTATCGTGAGTTTCGGTTGCCTAAAAAAGTGGATCTTGAAATGATTATAAATGATAAAGCTATATCACCTCCTAAAAATTTGATATGGACTAGTTTCCCTAGAAATTACATGCCATCACACATACAAAACTATATAGAACATGAAAAATTAAAATTTTCCGAGAGTGATAAATCAAGAAGAGTATTAGAGTATTATTTAAGAGATAACAAATTCAATGAATGTGATTTATACAACTGTGTAGTTAATCAAAGTTATCTCAACAACCCTAATCATGTGGTATCATTGACAGGCAAAGAAAGAGAACTCAGTGTAGGTAGAATGTTTGCAATGCAACCGGGAATGTTCAGACAGGTTCAAATATTGGCAGAGAAAATGATAGCTGAAAACATTTTACAATTCTTTCCTGAAAGTCTTACAAGATATGGTGATCTAGAACTACAAAAAATATTAGAACTGAAAGCAGGAATAAGTAACAAATCAAATCGCTACAATGATAATTACAACAATTACATTAGTAAGTGCTCTATCATCACAGATCTCAGCAAATTCAATCAAGCATTTCGATATGAAACGTCATGTATTTGTAGTGATGTGCTGGATGAACTGCATGGTGTACAATCTCTATTTTCCTGGTTACATTTAACTATTCCTCATGTCACAATAATATGCACATATAGGCATGCACCCCCCTATATAGGAGATCATATTGTAGATCTTAACAATGTAGATGAACAAAGTGGATTATATAGATATCACATGGGTGGCATCGAAGGGTGGTGTCAAAAACTATGGACCATAGAAGCTATATCACTATTGGATCTAATATCTCTCAAAGGGAAATTCTCAATTACTGCTTTAATTAATGGTGACAATCAATCAATAGATATAAGCAAACCAATCAGACTCATGGAAGGTCAAACTCATGCTCAAGCAGATTATTTGCTAGCATTAAATAGCCTTAAATTACTGTATAAAGAGTATGCAGGCATAGGCCACAAATTAAAAGGAACTGAGACTTATATATCACGAGATATGCAATTTATGAGTAAAACAATTCAACATAACGGTGTATATTACCCAGCTAGTATAAAGAAAGTCCTAAGAGTGGGACCGTGGATAAACACTATACTTGATGATTTCAAAGTGAGTCTAGAATCTATAGGTAGTTTGACACAAGAATTAGAATATAGAGGTGAAAGTCTATTATGCAGTTTAATATTTAGAAATGTATGGTTATATAATCAGATTGCTCTACAATTAAAAAATCATGCATTATGTAACAATAAACTATATTTGGACATATTAAAGGTTCTGAAACACTTAAAAACCTTTTTTAATCTTGATAATATTGATACAGCATTAACATTGTATATGAATTTACCCATGTTATTTGGTGGTGGTGATCCCAACTTGTTATATCGAAGTTTCTATAGAAGAACTCCTGACTTCCTCACAGAGGCTATAGTTCACTCTGTGTTCATACTTAGTTATTATACAAACCATGACTTAAAAGATAAACTTCAAGATCTGTCAGATGATAGATTGAATAAGTTCTTAACATGCATAATCACGTTTGACAAAAACCCTAATGCTGAATTCGTAACATTGATGAGAGATCCTCAAGCTTTAGGGTCTGAGAGACAAGCTAAAATTACTAGCGAAATCAATAGACTGGCAGTTACAGAGGTTTTGAGTACAGCTCCAAACAAAATATTCTCCAAAAGTGCACAACATTATACTACTACAGAGATAGATCTAAATGATATTATGCAAAATATAGAACCTACATATCCTCATGGGCTAAGAGTTGTTTATGAAAGTTTACCCTTTTATAAAGCAGAGAAAATAGTAAATCTTATATCAGGTACAAAATCTATAACTAACATACTGGAAAAAACTTCTGCCATAGACTTAACAGATATTGATAGAGCCACTGAGATGATGAGGAAAAACATAACTTTGCTTATAAGGATACTTCCATTGGATTGTAACAGAGATAAAAGAGAGATATTGAGTATGGAAAACCTAAGTATTACTGAATTAAGCAAATATGTTAGGGAAAGATCTTGGTCTTTATCCAATATAGTTGGTGTTACATCACCCAGTATCATGTATACAATGGACATCAAATATACTACAAGCACTATATCTAGTGGCATAATTATAGAGAAATATAATGTTAACAGTTTAACACGTGGTGAGAGAGGACCCACTAAACCATGGGTTGGTTCATCTACACAAGAGAAAAAAACAATGCCAGTTTATAATAGACAAGTCTTAACCAAAAAACAGAGAGATCAAATAGATCTATTAGCAAAATTGGATTGGGTGTATGCATCTATAGATAACAAGGATGAATTCATGGAAGAACTCAGCATAGGAACCCTTGGGTTAACATATGAAAAGGCCAAGAAATTATTTCCACAATATTTAAGTGTCAATTATTTGCATCGCCTTACAGTCAGTAGTAGACCATGTGAATTCCCTGCATCAATACCAGCTTATAGAACAACAAATTATCACTTTGACACTAGCCCTATTAATCGCATATTAACAGAAAAGTATGGTGATGAAGATATTGACATAGTATTCCAAAACTGTATAAGCTTTGGCCTTAGTTTAATGTCAGTAGTAGAACAATTTACTAATGTATGTCCTAACAGAATTATTCTCATACCTAAGCTTAATGAGATACATTTGATGAAACCTCCCATATTCACAGGTGATGTTGATATTCACAAGTTAAAACAAGTGATACAAAAACAGCATATGTTTTTACCAGACAAAATAAGTTTGACTCAATATGTGGAATTATTCTTAAGTAATAAAACACTCAAATCTGGATCTCATGTTAATTCTAATTTAATATTGGCACATAAAATATCTGACTATTTTCATAATACTTACATTTTAAGTACTAATTTAGCTGGACATTGGATTCTGATTATACAACTTATGAAAGATTCTAAAGGTATTTTTGAAAAAGATTGGGGAGAGGGATATATAACTGATCATATGTTTATTAATTTGAAAGTTTTCTTCAATGCTTATAAGACCTATCTCTTGTGTTTTCATAAAGGTTATGGCAAAGCAAAGCTGGAGTGTGATATGAACACTTCAGATCTTCTATGTGTATTGGAATTAATAGACAGTAGTTATTGGAAGTCTATGTCTAAGGTATTTTTAGAACAAAAAGTTATCAAATACATTCTTAGCCAAGATGCAAGTTTACATAGAGTAAAAGGATGTCATAGCTTCAAATTATGGTTTCTTAAACGTCTTAATGTAGCAGAATTCACAGTTTGCCCTTGGGTTGTTAACATAGATTATCATCCAACACATATGAAAGCAATATTAACTTATATAGATCTTGTTAGAATGGGATTGATAAATATAGATAGAATACACATTAAAAATAAACACAAATTCAATGATGAATTTTTTAATTATAACTTCTCAGATAATACTCATCTATTAACTAAACATATAAGGATTGCTAATTCTGAATTAGAAAATAATTACAACAAATTATATCATCCTACACCAGAAACCCTAGAGAATATACTAGCCAATCCGATTAAAAGTAATGACAAAAAGACACTGAATGACTATTGTATAGGTAAAAATGTTGACTCAATAATGTTACCATTGTTATCTAATAAGAAGCTTATTAAATCGTCTGCAATGATTAGAACCAATTACAGCAAACAAGATTTGTATAATTTATTCCCTATGGTTGTGATTGATAGAATTATAGATCATTCAGGCAATACAGCCAAATCCAACCAACTTTACACTACTACTTCCCACCAAATATCCTTAGTGCACAATAGCACATCACTTTACTGCATGCTTCCTTGGCATCATATTAATAGATTCAATTTTGTATTTAGTTCTACAGGTTGTAAAATTAGTATAGAGTATATTTTAAAAGATCTTAAAATTAAAGATCCCAATTGTATAGCATTCATAGGTGAAGGAGCAGGGAATTTATTATTGCGTACAGTAGTGGAACTTCATCCTGACATAAGATATATTTACAGAAGTCTGAAAGATTGCAATGATCATAGTTTACCTATTGAGTTTTTAAGGCTGTACAATGGACATATCAACATTGATTATGGTGAAAATTTGACCATTCCTGCTACAGATGCAACCAACAACATTCATTGGTCTTATTTACATATAAAGTTTGCTGAACCTATCAGTCTTTTTGTCTGTGATGCCGAATTGTCTGTAACAGTCAACTGGAGTAAAATTATAATAGAATGGAGCAAGCATGTAAGAAAGTGCAAGTACTGTTCCTCAGTTAATAAATGTATGTTAATAGTAAAATATCATGCTCAAGATGATATTGATTTCAAATTAGACAATATAACTATATTAAAAACTTATGTATGCTTAGGCAGTAAGTTAAAGGGATCGGAGGTTTACTTAGTCCTTACAATAGGTCCTGCGAATATATTCCCAGTATTTAATGTAGTACAAAATGCTAAATTGATACTATCAAGAACCAAAAATTTCATCATGCCTAAGAAAGCTGATAAAGAGTCTATTGATGCAAATATTAAAAGTTTGATACCCTTTCTTTGTTACCCTATAACAAAAAAAGGAATTAATACTGCATTGTCAAAACTAAAGAGTGTTGTTAGTGGAGATATACTATCATATTCTATAGCTGGACGTAATGAAGTTTTCAGCAATAAACTTATAAATCATAAGCATATGAACATCTTAAAATGGTTCAATCATGTTTTAAATTTCAGATCAACAGAACTAAACTATAACCATTTATATATGGTAGAATCTACATATCCTTACCTAAGTGAATTGTTAAACAGCTTGACAACCAATGAACTTAAAAAACTGATTAAAATCACAGGTAGTCTGTTATACAACTTTCATAATGAATAATGAATAAAGATCTTATAATAAAAATTCCCATAGCTATACACTAACACTGTATTCAATTATAGTTATTAAAAATTAAAAA
KT992094.1	+	5651	6566 6585	7542	1	mRNA#1994_1_copies:polyA_is_218	218	0	No features found. Splice acceptor/donors :AA_GT END	none from list		MELLILKANAITTILTAVTFCFASGQNITEEFYQSTCSAVSKGYLSALRTGWYTSVITIELSNIKKNKCNGTDAKVKLIKQELDKYKNAVTELQLLMQSTQATNNRARRELPRFMNYTLNNAKKTNVTLSKKRKRRFLGFLLGVGSAIASGVAVSKVLHLEGEVNKIKSALLSTNKAVVSLSNGVSVLTSKVLDLKNYIDKQLLPIVNKQSCSISNIETVIEFQQKNNRLLEITREFSVNAGVTTPVSTYMLTNSELLSLINDMPITNDQKKLMSNNVQIVRQQSYSIMSIIKEEVLAYVVL	GGCAAATAACAATGGAGTTGCTAATCCTCAAAGCAAATGCAATTACCACAATCCTCACTGCAGTCACATTTTGTTTTGCTTCTGGTCAAAACATCACTGAAGAATTTTATCAATCAACATGCAGTGCAGTTAGCAAAGGCTATCTTAGTGCTCTGAGAACTGGTTGGTATACCAGTGTTATAACTATAGAATTAAGTAATATCAAGAAAAATAAGTGTAATGGAACAGATGCTAAGGTAAAATTGATAAAACAAGAATTAGATAAATATAAAAATGCTGTAACAGAATTGCAGTTGCTCATGCAAAGCACACAAGCAACAAACAATCGAGCCAGAAGAGAACTACCAAGGTTTATGAATTATACACTCAACAATGCCAAAAAAACCAATGTAACATTAAGCAAGAAAAGGAAAAGAAGATTTCTTGGTTTTTTGTTAGGTGTTGGATCTGCAATCGCCAGTGGCGTTGCTGTATCTAAGGTCCTGCACCTAGAAGGGGAAGTGAACAAGATCAAAAGTGCTCTACTATCCACAAACAAGGCTGTAGTCAGCTTATCAAATGGAGTTAGTGTTTTAACCAGCAAAGTGTTAGACCTCAAAAACTATATAGATAAACAATTGTTACCTATTGTGAACAAGCAAAGCTGCAGCATATCAAATATAGAAACTGTGATAGAGTTCCAACAAAAGAACAACAGACTACTAGAGATTACCAGGGAATTTAGTGTTAATGCAGGCGTAACTACACCTGTAAGCACTTACATGTTAACTAATAGTGAATTATTGTCATTAATCAATGATATGCCTATAACAAATGATCAGAAAAAGTTAATGTCCAACAATGTTCAAATAGTTAGACAGCAAAGTTACTCTATCATGTCCATAATAAAAGAGGAAGTCTTAGCATATGTAGTACTATAGATACACCCTGTTGGAAACTACACACATCCCCTCTATGTACAACCAACACAAAAGAAGGGTCCAACATCTGTTTAACAAGAACTGACAGAGGATGGTACTGTGACAATGCAGGATCAGTATCTTTCTTCCCACAAGCTGAAACATGTAAAGTTCAATCAAATCGAGTATTTTGTGACACAATGAACAGTTTAACATTACCAAGTGAAGTAAATCTCTGCAATGTTGACATATTCAACCCCAAATATGATTGTAAAATTATGACTTCAAAAACAGATGTAAGCAGCTCCGTTATCACATCTCTAGGAGCCATTGTGTCATGCTATGGCAAAACTAAATGTACAGCATCCAATAAAAATCGTGGAATCATAAAGACATTTTCTAACGGGTGCGATTATGTATCAAATAAAGGGGTGGACACTGTGTCTGTAGGTAACACATTATATTATGTAAATAAGCAAGAAGGTAAAAGTCTCTATGTAAAAGGTGAACCAATAATAAATTTCTATGACCCATTAGTATTCCCCTCTGATGAATTTGATGCATCAATATCTCAAGTCAACGAGAAGATTAACCAGAGCCTAGCATTTATTCGTAAATCCGATGAATTATTACATAATGTAAATGCTGGTAAATCCACCACAAATATCATGATAACTACTATAATTATAGTGATTATAGTAATATTGTTATCATTAATTGCTGTTGGACTGCTCTTATACTGTAAGGCCAGAAGCACACCAGTCACACTAAGCAAAGATCAACTGAGTGGTATAAATAATATTGCATTTAGTAACTAAATAAAAATAGCACCTAATCATGTTCTTACAATGGTTTACTATCTGCTCATAGACAACCCATCTGTCATTGGATTTTCTTAAAATCTGAACTTCATCGAAACTCTCATCTATAAACCATCTCACTTACACTATTTAAGTAGATTCCTAGTTTATAG
KT992094.1	+	5651	7358 7368	7542	1	mRNA#2745_1_copies:polyA_is_117	117	0	No features found. Splice acceptor/donors :GT_AA END	none from list		MELLILKANAITTILTAVTFCFASGQNITEEFYQSTCSAVSKGYLSALRTGWYTSVITIELSNIKKNKCNGTDAKVKLIKQELDKYKNAVTELQLLMQSTQATNNRARRELPRFMNYTLNNAKKTNVTLSKKRKRRFLGFLLGVGSAIASGVAVSKVLHLEGEVNKIKSALLSTNKAVVSLSNGVSVLTSKVLDLKNYIDKQLLPIVNKQSCSISNIETVIEFQQKNNRLLEITREFSVNAGVTTPVSTYMLTNSELLSLINDMPITNDQKKLMSNNVQIVRQQSYSIMSIIKEEVLAYVVQLPLYGVIDTPCWKLHTSPLCTTNTKEGSNICLTRTDRGWYCDNAGSVSFFPQAETCKVQSNRVFCDTMNSLTLPSEVNLCNVDIFNPKYDCKIMTSKTDVSSSVITSLGAIVSCYGKTKCTASNKNRGIIKTFSNGCDYVSNKGVDTVSVGNTLYYVNKQEGKSLYVKGEPIINFYDPLVFPSDEFDASISQVNEKINQSLAFIRKSDELLHNVNAGKSTTNIMITTIIIVIIVILLSLIAVGLLLYCKARSTPVTLSKDQLSVLHLVTK	GGCAAATAACAATGGAGTTGCTAATCCTCAAAGCAAATGCAATTACCACAATCCTCACTGCAGTCACATTTTGTTTTGCTTCTGGTCAAAACATCACTGAAGAATTTTATCAATCAACATGCAGTGCAGTTAGCAAAGGCTATCTTAGTGCTCTGAGAACTGGTTGGTATACCAGTGTTATAACTATAGAATTAAGTAATATCAAGAAAAATAAGTGTAATGGAACAGATGCTAAGGTAAAATTGATAAAACAAGAATTAGATAAATATAAAAATGCTGTAACAGAATTGCAGTTGCTCATGCAAAGCACACAAGCAACAAACAATCGAGCCAGAAGAGAACTACCAAGGTTTATGAATTATACACTCAACAATGCCAAAAAAACCAATGTAACATTAAGCAAGAAAAGGAAAAGAAGATTTCTTGGTTTTTTGTTAGGTGTTGGATCTGCAATCGCCAGTGGCGTTGCTGTATCTAAGGTCCTGCACCTAGAAGGGGAAGTGAACAAGATCAAAAGTGCTCTACTATCCACAAACAAGGCTGTAGTCAGCTTATCAAATGGAGTTAGTGTTTTAACCAGCAAAGTGTTAGACCTCAAAAACTATATAGATAAACAATTGTTACCTATTGTGAACAAGCAAAGCTGCAGCATATCAAATATAGAAACTGTGATAGAGTTCCAACAAAAGAACAACAGACTACTAGAGATTACCAGGGAATTTAGTGTTAATGCAGGCGTAACTACACCTGTAAGCACTTACATGTTAACTAATAGTGAATTATTGTCATTAATCAATGATATGCCTATAACAAATGATCAGAAAAAGTTAATGTCCAACAATGTTCAAATAGTTAGACAGCAAAGTTACTCTATCATGTCCATAATAAAAGAGGAAGTCTTAGCATATGTAGTACAATTACCACTATATGGTGTTATAGATACACCCTGTTGGAAACTACACACATCCCCTCTATGTACAACCAACACAAAAGAAGGGTCCAACATCTGTTTAACAAGAACTGACAGAGGATGGTACTGTGACAATGCAGGATCAGTATCTTTCTTCCCACAAGCTGAAACATGTAAAGTTCAATCAAATCGAGTATTTTGTGACACAATGAACAGTTTAACATTACCAAGTGAAGTAAATCTCTGCAATGTTGACATATTCAACCCCAAATATGATTGTAAAATTATGACTTCAAAAACAGATGTAAGCAGCTCCGTTATCACATCTCTAGGAGCCATTGTGTCATGCTATGGCAAAACTAAATGTACAGCATCCAATAAAAATCGTGGAATCATAAAGACATTTTCTAACGGGTGCGATTATGTATCAAATAAAGGGGTGGACACTGTGTCTGTAGGTAACACATTATATTATGTAAATAAGCAAGAAGGTAAAAGTCTCTATGTAAAAGGTGAACCAATAATAAATTTCTATGACCCATTAGTATTCCCCTCTGATGAATTTGATGCATCAATATCTCAAGTCAACGAGAAGATTAACCAGAGCCTAGCATTTATTCGTAAATCCGATGAATTATTACATAATGTAAATGCTGGTAAATCCACCACAAATATCATGATAACTACTATAATTATAGTGATTATAGTAATATTGTTATCATTAATTGCTGTTGGACTGCTCTTATACTGTAAGGCCAGAAGCACACCAGTCACACTAAGCAAAGATCAACTGAGTGTATTGCATTTAGTAACTAAATAAAAATAGCACCTAATCATGTTCTTACAATGGTTTACTATCTGCTCATAGACAACCCATCTGTCATTGGATTTTCTTAAAATCTGAACTTCATCGAAACTCTCATCTATAAACCATCTCACTTACACTATTTAAGTAGATTCCTAGTTTATAG
KT992094.1	+	46	438 451	577	1	mRNA#1770_1_copies:polyA_is_146	146	0	No features found. Splice acceptor/donors :TC_AA END	none from list		MGSNSLSMIKVRLQNLFDNDEVALLKITCYTDKLIHLTNALAKAVIHTIKLNGIVFVHVITSSDICPNNNIVVKSNFTTMPVLQNGGYIWEMMELTHCSQPNGLLDDNCEIKFVIQQ	GGGCAAATAAGAATTTGATAAGTACCACTTAAATTTAACTCCCTTGGTTAGAGATGGGCAGCAATTCATTGAGTATGATAAAAGTTAGATTACAAAATTTGTTTGACAATGATGAAGTAGCATTGTTAAAAATAACATGCTATACTGATAAATTAATACATTTAACTAATGCTTTGGCTAAGGCAGTGATACATACAATCAAATTGAATGGCATTGTGTTTGTGCATGTTATTACAAGTAGTGATATTTGCCCTAATAATAATATTGTAGTAAAATCCAATTTCACAACAATGCCAGTACTACAAAATGGAGGTTATATATGGGAAATGATGGAATTAACACATTGCTCTCAACCTAATGGTCTACTAGATGACAATTGTGAAATTAAATTCGTGATTCAACAATGACCAATTATATGAATCAATTATCTGAATTACTTGGATTTGATCTTAATCCATAAATTATAATTAATATCAACTAGCAAATCAATGTCACTAACACCATTAGTTAATATAAAA
KT992094.1	+	4675	4879 4904 5296 5314	5597	1	mRNA#2786_1_copies:polyA_is_41	41	0	No features found. Splice acceptor/donors :CG_AC:CA_CA END	none from list		MQTCPKTRTNAPLRH	GGGCAAATGCAAACATGTCCAAAAACAAGGACCAACGCACCGCTAAGACATTAGAAAGGACCTGGGACACTCTCAATCATTTATTATTCATATCATCGTGCTTATATAAGTTAAATCTTAAATCTGTAGCACAAATCACATTATCCATTCTGGCAATGATAATCTCAACTTCACTTATAATTGCAGCCATCATATTCATAGCCTAACTGCAATCATACAAGATGCAACAAGCCAGATCAAGAACACAACCCCAACATACCTCACCCAGAATCCTCAGCTTGGAATCAGTCCCTCTAATCCGTCTGAAATTACATCACAAATCACCACCATACTAGCTTCAACAACACCAGGAGTCAAGTCAACCCTGCAATCCACAACAGTCAAGACCAAAAACACAACAACAACTCAAACACAACCCAGCAAGCCCACCACAAAACAACGCCAAAACAAACCACCAAGCAAACCCAATAATGATTTTCACTTTGAAGTGTTCAACTTTGTACCCTGCAGCATATGCAGCAACAATCCAACCTGCTGGGCTATCTGCAAAAGAATACCAAACAAAAAACCAGGAAAGAAAACCACTACCAAGCCCAAGACAACCAAAAAAGATCCCAAACCTCAAACCACTAAATCAAAGGAAGTACCCACCACCAAGCCCACAGAAGAGCCAACCATCAACACCACCAAAACAAACATCATAACTACACTACTCACCTCCAACACCACAGGAAATCCAGAACTCACAAGTCAAATGGAAACCTTCCACTCAACTTCCTCCGAAGGCAATCCAAGCCCTTCTCAAGTCTCTACAACATCCGAGTACCCATCACAACCTTCATCTCCACCCAACACACCACGCCAGTAGTTACTTAAAAA
KT992094.1	+	2332	3095 3107	4211	1	mRNA#2927_1_copies:polyA_is_105	105	0	P,M Splice acceptor/donors :AC_CC END	P		MEKFAPEFHGEDANNRATKFLESIKGKFTSPKDPKKKDSIISVNSIDIEVTKESPITSNSTIINPTNETDDTAGNKPNYQRKPLVSFKEDPTPSDNPFSKLYKETIETFDNNEEESSYSYEEINDQTNDNITARLDRIDEKLSEILGMLHTLVVASAGPTSARDGIRDAMVGLREEMIEKIRTEALMTNDRLEAMARLRNEESEKMAKDTSDEVSLNPTSEKLNNLLEGNDSDNDLSLEDF
KT992094.1	+	46	291 310 849 862	1079	1	mRNA#3601_1_copies:polyA_is_43	43	0	No features found. Splice acceptor/donors :AT_TA:AA_AT END	none from list		MGSNSLSMIKVRLQNLFDNDEVALLKITCYTDKLIHLTNALAKAVIHTIKLNGIVFVHVITSSDL	GGGCAAATAAGAATTTGATAAGTACCACTTAAATTTAACTCCCTTGGTTAGAGATGGGCAGCAATTCATTGAGTATGATAAAAGTTAGATTACAAAATTTGTTTGACAATGATGAAGTAGCATTGTTAAAAATAACATGCTATACTGATAAATTAATACATTTAACTAATGCTTTGGCTAAGGCAGTGATACATACAATCAAATTGAATGGCATTGTGTTTGTGCATGTTATTACAAGTAGTGATTTGTAGTAAAATCCAATTTCACAACAATGCCAGTACTACAAAATGGAGGTTATATATGGGAAATGATGGAATTAACACATTGCTCTCAACCTAATGGTCTACTAGATGACAATTGTGAAATTAAATTCTCCAAAAAACTAAGTGATTCAACAATGACCAATTATATGAATCAATTATCTGAATTACTTGGATTTGATCTTAATCCATAAATTATAATTAATATCAACTAGCAAATCAATGTCACTAACACCATTAGTTAATATAAAACTTAACAGAAGACAAAAATGGGGCAAATAAATCAATTCAGCCAACCCAACCATGGACACAACCCACAATGATAATACACCACAAAGACTGATGATCACAGACATGAGACCGTTGTCACTTGAGACCATAATAACATCACTAACCAGAGACATCATAACACACAAATTTATATACTTGATAAATCATGAATGCATAGTGAGAAAACTTGATGAAAGACAGGCCACATTTACATTCCTGGTCAACTATGAAATGAAACTATTACACAAAGTAGGAAAAAATATACTGAATACAACACAAAATATGGCACTTTCCCTATGCCAATATTCATCAATCATGATGGGTTCTTAGAATGCATTGGCATTAAGCCTACAAAGCATACTCCCATAATATACAAGTATGATCTCAATCCATAAATTTCAACACAATATTCACACAATCTAAAACAACAACTCTATGCATAACTATACTCCATAGTCCAGATGGAGCCTG
KT992094.1	+	2332	2508 2525	3244	1	mRNA#3787_1_copies:polyA_is_177	177	0	No features found. Splice acceptor/donors :CC_TT END	none from list		MEKFAPEFHGEDANNRATKFLESIKGKFTSPKDPKKKDSIISVNSIDIEVTKESNYYQPNK	GGCAAATAAATCATCATGGAAAAGTTTGCTCCTGAATTCCATGGAGAAGATGCAAACAACAGGGCTACTAAATTCCTAGAATCAATAAAGGGCAAATTCACATCACCCAAAGATCCCAAGAAAAAAGATAGTATCATATCTGTCAACTCAATAGATATAGAAGTAACCAAAGAAAGCAACTATTATCAACCCAACAAATGAGACAGATGATACTGCAGGGAACAAGCCCAATTATCAAAGAAAACCTCTAGTAAGTTTCAAAGAAGACCCTACACCAAGTGATAATCCCTTTTCTAAACTATACAAAGAAACCATAGAAACATTTGATAACAATGAAGAAGAATCCAGCTATTCATACGAAGAAATAAATGATCAGACAAACGATAATATAACAGCAAGATTAGATAGGATTGATGAAAAATTAAGTGAAATACTAGGAATGCTTCACACATTAGTAGTGGCAAGTGCAGGACCTACATCTGCTCGGGATGGTATAAGAGATGCCATGGTTGGTTTAAGAGAAGAAATGATAGAAAAAATCAGAACTGAAGCATTAATGACCAATGACAGATTAGAAGCTATGGCAAGACTCAGGAATGAGGAAAGTGAAAAGATGGCAAAAGACACATCAGATGAAGTGTCTCTCAATCCAACATCAGAGAAATTGAACAACCTATTGGAAGGGAATGATAGTGACAATGATCTATCACTTGAAGATTTCTGATTAGTTACCAATCTTCACATCAACACACAATACCAACAGAAGACCAACAAACTAACCAACCCAATCATCCAACCAAACATCCATCCGCCAATCAGCCAAACAGCCAACAAAACAACCAGCCAATCCAAAACTAACCACCCGGAAAAAATCTATAATATAGTTACAAAAAAA
KT992094.1	+	46	291 310 515 539	577	1	mRNA#1888_1_copies:polyA_is_82	82	0	No features found. Splice acceptor/donors :AT_TA:AT_TA END	none from list		MGSNSLSMIKVRLQNLFDNDEVALLKITCYTDKLIHLTNALAKAVIHTIKLNGIVFVHVITSSDL	GGGCAAATAAGAATTTGATAAGTACCACTTAAATTTAACTCCCTTGGTTAGAGATGGGCAGCAATTCATTGAGTATGATAAAAGTTAGATTACAAAATTTGTTTGACAATGATGAAGTAGCATTGTTAAAAATAACATGCTATACTGATAAATTAATACATTTAACTAATGCTTTGGCTAAGGCAGTGATACATACAATCAAATTGAATGGCATTGTGTTTGTGCATGTTATTACAAGTAGTGATTTGTAGTAAAATCCAATTTCACAACAATGCCAGTACTACAAAATGGAGGTTATATATGGGAAATGATGGAATTAACACATTGCTCTCAACCTAATGGTCTACTAGATGACAATTGTGAAATTAAATTCTCCAAAAAACTAAGTGATTCAACAATGACCAATTATATGAATCAATTATCTGAATTACTTGGATTTGATCTTAATCCGCAAATCAATGTCACTAACACCATTAGTTAATATAAAA
KT992094.1	+	4675	4833 4854	5548	1	mRNA#3760_1_copies:polyA_is_125	125	0	No features found. Splice acceptor/donors :AT_TA END	none from list		MQTCPKTRTNAPLRH	GGGCAAATGCAAACATGTCCAAAAACAAGGACCAACGCACCGCTAAGACATTAGAAAGGACCTGGGACACTCTCAATCATTTATTATTCATATCATCGTGCTTATATAAGTTAAATCTTAAATCTGTAGCACAAATCACATTATCCATTCTGGCAATGATTGCAGCCATCATATTCATAGCCTCGGCAAACCACAAAGTCACACCAACAACTGCAATCATACAAGATGCAACAAGCCAGATCAAGAACACAACCCCAACATACCTCACCCAGAATCCTCAGCTTGGAATCAGTCCCTCTAATCCGTCTGAAATTACATCACAAATCACCACCATACTAGCTTCAACAACACCAGGAGTCAAGTCAACCCTGCAATCCACAACAGTCAAGACCAAAAACACAACAACAACTCAAACACAACCCAGCAAGCCCACCACAAAACAACGCCAAAACAAACCACCAAGCAAACCCAATAATGATTTTCACTTTGAAGTGTTCAACTTTGTACCCTGCAGCATATGCAGCAACAATCCAACCTGCTGGGCTATCTGCAAAAGAATACCAAACAAAAAACCAGGAAAGAAAACCACTACCAAGCCCACAAAAAAACCAACCCTCAAGACAACCAAAAAAGATCCCAAACCTCAAACCACTAAATCAAAGGAAGTACCCACCACCAAGCCCACAGAAGAGCCAACCATCAACACCACCAAAACAAACATCATAACTACACTACTCACCTCCAACACCACAGGAAATCCAGAACTCACAAGTCAAATGGAAACCTTCCACTCAACTTCCTCCGAAGGCAATCCAAGCCCTTCTCAAGTCTCTACAACATCCGAGTACCCAT
KT992094.1	+	3255	4080 4098	4211	1	mRNA#2704_1_copies:polyA_is_188	188	0	M Splice acceptor/donors :AC_CA END	M		METYVNKLHEGSTYTAAVQYNVLEKDDDPASLTIWVPMFQSSMPADLLIKELANVNILVKQISTPKGPSLRVMINSRSAVLAQMPSKFTICANVSLDERSKLAYDVTTPCEIKACSLTCLKSKNMLTTVKDLTMKTLNPTHDIIALCEFENIVTSKKVIIPTYLRSISVRNKDLNTLENITTTEFKNAITNAKIIPYSGLLLVITVTDNKGAFKYIKPQSQFIVDLGAYLEKESIYYVTTNWKHTATRFAIKPMED
KT992094.1	+	46	355 367	505	1	mRNA#3144_1_copies:polyA_is_118	118	0	No features found. Splice acceptor/donors :GA_AT END	none from list		MGSNSLSMIKVRLQNLFDNDEVALLKITCYTDKLIHLTNALAKAVIHTIKLNGIVFVHVITSSDICPNNNIVVKSNFTTMPVLQNGEMMELTHCSQPNGLLDDNCEIKFSKKLSDSTMTNYMNQLSELLGF	GGGCAAATAAGAATTTGATAAGTACCACTTAAATTTAACTCCCTTGGTTAGAGATGGGCAGCAATTCATTGAGTATGATAAAAGTTAGATTACAAAATTTGTTTGACAATGATGAAGTAGCATTGTTAAAAATAACATGCTATACTGATAAATTAATACATTTAACTAATGCTTTGGCTAAGGCAGTGATACATACAATCAAATTGAATGGCATTGTGTTTGTGCATGTTATTACAAGTAGTGATATTTGCCCTAATAATAATATTGTAGTAAAATCCAATTTCACAACAATGCCAGTACTACAAAATGGGGAAATGATGGAATTAACACATTGCTCTCAACCTAATGGTCTACTAGATGACAATTGTGAAATTAAATTCTCCAAAAAACTAAGTGATTCAACAATGACCAATTATATGAATCAATTATCTGAATTACTTGGATTTG
KT992094.1	+	10099	12181 12204	15076	1	mRNA#2507_1_copies:polyA_is_268	268	0	No features found. Splice acceptor/donors :TG_GC END	none from list		MIINDKAISPPKNLIWTSFPRNYMPSHIQNYIEHEKLKFSESDKSRRVLEYYLRDNKFNECDLYNCVVNQSYLNNPNHVVSLTGKERELSVGRMFAMQPGMFRQVQILAEKMIAENILQFFPESLTRYGDLELQKILELKAGISNKSNRYNDNYNNYISKCSIITDLSKFNQAFRYETSCICSDVLDELHGVQSLFSWLHLTIPHVTIICTYRHAPPYIGDHIVDLNNVDEQSGLYRYHMGGIEGWCQKLWTIEAISLLDLISLKGKFSITALINGDNQSIDISKPIRLMEGQTHAQADYLLALNSLKLLYKEYAGIGHKLKGTETYISRDMQFMSKTIQHNGVYYPASIKKVLRVGPWINTILDDFKVSLESIGSLTQELEYRGESLLCSLIFRNVWLYNQIALQLKNHALCNNKLYLDILKVLKHLKTFFNLDNIDTALTLYMNLPMLFGGGDPNLLYRSFYRRTPDFLTEAIVHSVFILSYYTNHDLKDKLQDLSDDRLNKFLTCIITFDKNPNAEFVTLMRDPQALGSERQAKITSEINRLAVTEVLSTAPNKIFSKSAQHYTTTEIDLNDIMQNIEPTYPHGLRVVYESLPFYKAEKIVNLISGTKSITNILEKTSAIDLTDIDRATEMMRKNITLLIRILPLDCNRDKREILSMENLSITELSKYVRERSWSLSNIVGVTSPSIMYTNYI	AAATGATTATAAATGATAAAGCTATATCACCTCCTAAAAATTTGATATGGACTAGTTTCCCTAGAAATTACATGCCATCACACATACAAAACTATATAGAACATGAAAAATTAAAATTTTCCGAGAGTGATAAATCAAGAAGAGTATTAGAGTATTATTTAAGAGATAACAAATTCAATGAATGTGATTTATACAACTGTGTAGTTAATCAAAGTTATCTCAACAACCCTAATCATGTGGTATCATTGACAGGCAAAGAAAGAGAACTCAGTGTAGGTAGAATGTTTGCAATGCAACCGGGAATGTTCAGACAGGTTCAAATATTGGCAGAGAAAATGATAGCTGAAAACATTTTACAATTCTTTCCTGAAAGTCTTACAAGATATGGTGATCTAGAACTACAAAAAATATTAGAACTGAAAGCAGGAATAAGTAACAAATCAAATCGCTACAATGATAATTACAACAATTACATTAGTAAGTGCTCTATCATCACAGATCTCAGCAAATTCAATCAAGCATTTCGATATGAAACGTCATGTATTTGTAGTGATGTGCTGGATGAACTGCATGGTGTACAATCTCTATTTTCCTGGTTACATTTAACTATTCCTCATGTCACAATAATATGCACATATAGGCATGCACCCCCCTATATAGGAGATCATATTGTAGATCTTAACAATGTAGATGAACAAAGTGGATTATATAGATATCACATGGGTGGCATCGAAGGGTGGTGTCAAAAACTATGGACCATAGAAGCTATATCACTATTGGATCTAATATCTCTCAAAGGGAAATTCTCAATTACTGCTTTAATTAATGGTGACAATCAATCAATAGATATAAGCAAACCAATCAGACTCATGGAAGGTCAAACTCATGCTCAAGCAGATTATTTGCTAGCATTAAATAGCCTTAAATTACTGTATAAAGAGTATGCAGGCATAGGCCACAAATTAAAAGGAACTGAGACTTATATATCACGAGATATGCAATTTATGAGTAAAACAATTCAACATAACGGTGTATATTACCCAGCTAGTATAAAGAAAGTCCTAAGAGTGGGACCGTGGATAAACACTATACTTGATGATTTCAAAGTGAGTCTAGAATCTATAGGTAGTTTGACACAAGAATTAGAATATAGAGGTGAAAGTCTATTATGCAGTTTAATATTTAGAAATGTATGGTTATATAATCAGATTGCTCTACAATTAAAAAATCATGCATTATGTAACAATAAACTATATTTGGACATATTAAAGGTTCTGAAACACTTAAAAACCTTTTTTAATCTTGATAATATTGATACAGCATTAACATTGTATATGAATTTACCCATGTTATTTGGTGGTGGTGATCCCAACTTGTTATATCGAAGTTTCTATAGAAGAACTCCTGACTTCCTCACAGAGGCTATAGTTCACTCTGTGTTCATACTTAGTTATTATACAAACCATGACTTAAAAGATAAACTTCAAGATCTGTCAGATGATAGATTGAATAAGTTCTTAACATGCATAATCACGTTTGACAAAAACCCTAATGCTGAATTCGTAACATTGATGAGAGATCCTCAAGCTTTAGGGTCTGAGAGACAAGCTAAAATTACTAGCGAAATCAATAGACTGGCAGTTACAGAGGTTTTGAGTACAGCTCCAAACAAAATATTCTCCAAAAGTGCACAACATTATACTACTACAGAGATAGATCTAAATGATATTATGCAAAATATAGAACCTACATATCCTCATGGGCTAAGAGTTGTTTATGAAAGTTTACCCTTTTATAAAGCAGAGAAAATAGTAAATCTTATATCAGGTACAAAATCTATAACTAACATACTGGAAAAAACTTCTGCCATAGACTTAACAGATATTGATAGAGCCACTGAGATGATGAGGAAAAACATAACTTTGCTTATAAGGATACTTCCATTGGATTGTAACAGAGATAAAAGAGAGATATTGAGTATGGAAAACCTAAGTATTACTGAATTAAGCAAATATGTTAGGGAAAGATCTTGGTCTTTATCCAATATAGTTGGTGTTACATCACCCAGTATCATGTATACAAACTATATCTAGTGGCATAATTATAGAGAAATATAATGTTAACAGTTTAACACGTGGTGAGAGAGGACCCACTAAACCATGGGTTGGTTCATCTACACAAGAGAAAAAAACAATGCCAGTTTATAATAGACAAGTCTTAACCAAAAAACAGAGAGATCAAATAGATCTATTAGCAAAATTGGATTGGGTGTATGCATCTATAGATAACAAGGATGAATTCATGGAAGAACTCAGCATAGGAACCCTTGGGTTAACATATGAAAAGGCCAAGAAATTATTTCCACAATATTTAAGTGTCAATTATTTGCATCGCCTTACAGTCAGTAGTAGACCATGTGAATTCCCTGCATCAATACCAGCTTATAGAACAACAAATTATCACTTTGACACTAGCCCTATTAATCGCATATTAACAGAAAAGTATGGTGATGAAGATATTGACATAGTATTCCAAAACTGTATAAGCTTTGGCCTTAGTTTAATGTCAGTAGTAGAACAATTTACTAATGTATGTCCTAACAGAATTATTCTCATACCTAAGCTTAATGAGATACATTTGATGAAACCTCCCATATTCACAGGTGATGTTGATATTCACAAGTTAAAACAAGTGATACAAAAACAGCATATGTTTTTACCAGACAAAATAAGTTTGACTCAATATGTGGAATTATTCTTAAGTAATAAAACACTCAAATCTGGATCTCATGTTAATTCTAATTTAATATTGGCACATAAAATATCTGACTATTTTCATAATACTTACATTTTAAGTACTAATTTAGCTGGACATTGGATTCTGATTATACAACTTATGAAAGATTCTAAAGGTATTTTTGAAAAAGATTGGGGAGAGGGATATATAACTGATCATATGTTTATTAATTTGAAAGTTTTCTTCAATGCTTATAAGACCTATCTCTTGTGTTTTCATAAAGGTTATGGCAAAGCAAAGCTGGAGTGTGATATGAACACTTCAGATCTTCTATGTGTATTGGAATTAATAGACAGTAGTTATTGGAAGTCTATGTCTAAGGTATTTTTAGAACAAAAAGTTATCAAATACATTCTTAGCCAAGATGCAAGTTTACATAGAGTAAAAGGATGTCATAGCTTCAAATTATGGTTTCTTAAACGTCTTAATGTAGCAGAATTCACAGTTTGCCCTTGGGTTGTTAACATAGATTATCATCCAACACATATGAAAGCAATATTAACTTATATAGATCTTGTTAGAATGGGATTGATAAATATAGATAGAATACACATTAAAAATAAACACAAATTCAATGATGAATTTTATACTTCTAATCTCTTCTACATTAATTATAACTTCTCAGATAATACTCATCTATTAACTAAACATATAAGGATTGCTAATTCTGAATTAGAAAATAATTACAACAAATTATATCATCCTACACCAGAAACCCTAGAGAATATACTAGCCAATCCGATTAAAAGTAATGACAAAAAGACACTGAATGACTATTGTATAGGTAAAAATGTTGACTCAATAATGTTACCATTGTTATCTAATAAGAAGCTTATTAAATCGTCTGCAATGATTAGAACCAATTACAGCAAACAAGATTTGTATAATTTATTCCCTATGGTTGTGATTGATAGAATTATAGATCATTCAGGCAATACAGCCAAATCCAACCAACTTTACACTACTACTTCCCACCAAATATCCTTAGTGCACAATAGCACATCACTTTACTGCATGCTTCCTTGGCATCATATTAATAGATTCAATTTTGTATTTAGTTCTACAGGTTGTAAAATTAGTATAGAGTATATTTTAAAAGATCTTAAAATTAAAGATCCCAATTGTATAGCATTCATAGGTGAAGGAGCAGGGAATTTATTATTGCGTACAGTAGTGGAACTTCATCCTGACATAAGATATATTTACAGAAGTCTGAAAGATTGCAATGATCATAGTTTACCTATTGAGTTTTTAAGGCTGTACAATGGACATATCAACATTGATTATGGTGAAAATTTGACCATTCCTGCTACAGATGCAACCAACAACATTCATTGGTCTTATTTACATATAAAGTTTGCTGAACCTATCAGTCTTTTTGTCTGTGATGCCGAATTGTCTGTAACAGTCAACTGGAGTAAAATTATAATAGAATGGAGCAAGCATGTAAGAAAGTGCAAGTACTGTTCCTCAGTTAATAAATGTATGTTAATAGTAAAATATCATGCTCAAGATGATATTGATTTCAAATTAGACAATATAACTATATTAAAAACTTATGTATGCTTAGGCAGTAAGTTAAAGGGATCGGAGGTTTACTTAGTCCTTACAATAGGTCCTGCGAATATATTCCCAGTATTTAATGTAGTACAAAATGCTAAATTGATACTATCAAGAACCAAAAATTTCATCATGCCTAAGAAAGCTGATAAAGAGTCTATTGATGCAAATATTAAAAGTTTGATACCCTTTCTTTGTTACCCTATAACAAAAAAAGGAATTAATACTGCATTGTCAAAACTAAAGAGTGTTGTTAGTGGAGATATACTATCATATTCTATAGCTGGACGTAATGAAGTTTTCAGCAATAAACTTATAAATCATAAGCATATGAACATCTTAAAATGGTTCAATCATGTTTTAAATTTCAGATCAACAGAACTAAACTATAACCATTTATATATGGTAGAATCTACATATCCTTACCTAAGTGAATTGTTAAACAGCTTGACAACCAATGAACTTAAAAAACTGATTAAAATCACAGGTAGTCTGTTATACAACTTTCATAATGAATAATGAATAAAGATCTTATAATAAAAATTCCCATAGCTATACACTAACACTGTATTCAATTATAGTTATTAAAAATTAAAAA
KT992094.1	+	7601	7883 7893	8559	1	mRNA#2672_1_copies:polyA_is_176	176	0	M2-2 Splice acceptor/donors :CA_AT END	none from list		MSRRNPCKFEIRGHCLNGKRCHFSHNYFEWPPHALLVRQNFMLNRILKSMDKSIDTLSEISGAAELDRTEEYALGVVGVLESYIGSINNITKVLP	GCAAATATGTCACGAAGGAATCCTTGCAAATTTGAAATTCGAGGTCATTGCTTAAATGGTAAGAGGTGTCATTTTAGTCATAATTATTTTGAATGGCCACCCCATGCACTGCTTGTAAGACAAAACTTTATGTTAAACAGAATACTTAAGTCTATGGATAAAAGTATAGATACCTTATCAGAAATAAGTGGAGCTGCAGAGTTGGACAGAACAGAAGAGTATGCTCTTGGTGTAGTTGGAGTGCTAGAGAGTTATATAGGATCAATAAACAATATAACTAAAGTGTTGCCATGAGCAAACTCCTCACTGAACTCAATAGTGATGATATCAAAAAGCTGAGGGACAATGAAGAGCTAAATTCACCCAAGATAAGAGTGTACAATACTGTCATATCATATATTGAAAGCAACAGGAAAAACAATAAACAAACTATCCATCTGTTAAAAAGATTGCCAGCAGACGTATTGAAGAAAACCATCAAAAACACATTGGATATCCATAAGAGCATAACCATCAACAACCCAAAAGAATCAACTGTTAGTGATACAAATGACCATGCCAAAAATAATGATACTACCTGACAAATATCCTTGTAGTATAACTTCCATACTAATAACAAGTAGATGTAGAGTTACTATGTATAATCAAAAGAACACACTATATTTCAATCAAAACAACCCAAATAACCATATGTACTCACCGAATCAAACATTCAATGAAATCCATTGGACCTCTCAAGAATTGATTGACACAATTCAAAATTTTCTACAACATCTAGGTATTATTGAGGATATATATACAATATATATATTAGTGTCATAACACTCAATTCTAACACTCACCACATCGTTACATTATTAATTCAAACAATTCAAGTTGTGGGACAAAATGGATCCCATTATTAATGGAAATTCTGCTAATGTTTATCTAACCGATAGTTATTTAAAA
KT992094.1	+	3521	4107 4125	4211	1	mRNA#2393_1_copies:polyA_is_61	61	0	No features found. Splice acceptor/donors :CA_CA END	none from list		MR	AATTTACCATATGCGCTAATGTGTCCTTGGATGAAAGAAGCAAACTAGCATATGATGTAACCACACCCTGTGAAATCAAGGCATGTAGTCTAACATGCCTAAAATCAAAAAATATGTTGACTACAGTTAAAGATCTCACTATGAAGACACTCAACCCTACACATGATATTATTGCTTTATGTGAATTTGAAAACATAGTAACATCAAAAAAAGTCATAATACCAACATACCTAAGATCCATCAGTGTCAGAAATAAAGATCTGAACACACTTGAAAATATAACAACCACTGAATTCAAAAATGCTATCACAAATGCAAAAATCATCCCTTACTCAGGATTACTATTAGTCATCACAGTGACTGACAACAAAGGAGCATTCAAATACATAAAGCCACAAAGTCAATTCATAGTAGATCTTGGAGCTTACCTAGAAAAAGAAAGTATATATTATGTTACCACAAATTGGAAGCACACAGCTACACGATTTGCAATCAAACCCATGGAAGATTAACCTTTTTCCTCTACATCAGTGTGTTAATTCATACAAACTTTCTACCTACATTCTTCACTTCACCATCACAATCAACCAATCAAACAAAACTTATCTGAAGTCCCAGATCATCCCAAGTCATTGTTTATCAGATCTAGTACTCAAATAAGTTAATAAAAAA
KT992094.1	+	46	167 179	577	1	mRNA#1964_1_copies:polyA_is_40	40	0	No features found. Splice acceptor/donors :AT_AT END	none from list		MGSNSLSMIKVRLQNLFDNDEVATCYTDKLIHLTNALAKAVIHTIKLNGIVFVHVITSSDICPNNNIVVKSNFTTMPVLQNGGYIWEMMELTHCSQPNGLLDDNCEIKFSKKLSDSTMTNYMNQLSELLGFDLNP	GGGCAAATAAGAATTTGATAAGTACCACTTAAATTTAACTCCCTTGGTTAGAGATGGGCAGCAATTCATTGAGTATGATAAAAGTTAGATTACAAAATTTGTTTGACAATGATGAAGTAGCAACATGCTATACTGATAAATTAATACATTTAACTAATGCTTTGGCTAAGGCAGTGATACATACAATCAAATTGAATGGCATTGTGTTTGTGCATGTTATTACAAGTAGTGATATTTGCCCTAATAATAATATTGTAGTAAAATCCAATTTCACAACAATGCCAGTACTACAAAATGGAGGTTATATATGGGAAATGATGGAATTAACACATTGCTCTCAACCTAATGGTCTACTAGATGACAATTGTGAAATTAAATTCTCCAAAAAACTAAGTGATTCAACAATGACCAATTATATGAATCAATTATCTGAATTACTTGGATTTGATCTTAATCCATAAATTATAATTAATATCAACTAGCAAATCAATGTCACTAACACCATTAGTTAATATAAAA
KT992094.1	+	6614	7213 7233	7542	1	mRNA#2540_1_copies:polyA_is_53	53	0	No features found. Splice acceptor/donors :GC_AA END	none from list		MYNQHKRRVQHLFNKN	CATCCCCTCTATGTACAACCAACACAAAAGAAGGGTCCAACATCTGTTTAACAAGAACTGACAGAGGATGGTACTGTGACAATGCAGGATCAGTATCTTTCTTCCCACAAGCTGAAACATGTAAAGTTCAATCAAATCGAGTATTTTGTGACACAATGAACAGTTTAACATTACCAAGTGAAGTAAATCTCTGCAATGTTGACATATTCAACCCCAAATATGATTGTAAAATTATGACTTCAAAAACAGATGTAAGCAGCTCCGTTATCACATCTCTAGGAGCCATTGTGTCATGCTATGGCAAAACTAAATGTACAGCATCCAATAAAAATCGTGGAATCATAAAGACATTTTCTAACGGGTGCGATTATGTATCAAATAAAGGGGTGGACACTGTGTCTGTAGGTAACACATTATATTATGTAAATAAGCAAGAAGGTAAAAGTCTCTATGTAAAAGGTGAACCAATAATAAATTTCTATGACCCATTAGTATTCCCCTCTGATGAATTTGATGCATCAATATCTCAAGTCAACGAGAAGATTAACCAGAGCCTAGCATTTATTCGTAAATCCGATGAATTATTACATAATGTAAATTATCATGATAACTACTATAATTATAGTGATTATAGTAATATTGTTATCATTAATTGCTGTTGGACTGCTCTTATACTGTAAGGCCAGAAGCACACCAGTCACACTAAGCAAAGATCAACTGAGTGGTATAAATAATATTGCATTTAGTAACTAAATAAAAATAGCACCTAATCATGTTCTTACAATGGTTTACTATCTGCTCATAGACAACCCATCTGTCATTGGATTTTCTTAAAATCTGAACTTCATCGAAACTCTCATCTATAAACCATCTCACTTACACTATTTAAGTAGATTCCTAGTTTATAG
KT992094.1	+	3323	3888 3899	4211	1	mRNA#1284_1_copies:polyA_is_163	163	0	No features found. Splice acceptor/donors :CA_AT END	none from list		MS	ATGTCTTAGAAAAAGACGATGACCCTGCATCACTTACAATATGGGTGCCCATGTTCCAATCATCTATGCCAGCAGATTTACTTATAAAAGAACTAGCTAATGTCAACATACTAGTGAAACAAATATCCACACCCAAGGGACCTTCACTAAGAGTCATGATAAACTCAAGAAGTGCAGTGCTAGCACAAATGCCCAGCAAATTTACCATATGCGCTAATGTGTCCTTGGATGAAAGAAGCAAACTAGCATATGATGTAACCACACCCTGTGAAATCAAGGCATGTAGTCTAACATGCCTAAAATCAAAAAATATGTTGACTACAGTTAAAGATCTCACTATGAAGACACTCAACCCTACACATGATATTATTGCTTTATGTGAATTTGAAAACATAGTAACATCAAAAAAAGTCATAATACCAACATACCTAAGATCCATCAGTGTCAGAAATAAAGATCTGAACACACTTGAAAATATAACAACCACTGAATTCAAAAATGCTATCACAAATGCAAAAATCATCCCTTACTCAGGATTACTATTAGTCATCACAGTGACTGACAATCAAATACATAAAGCCACAAAGTCAATTCATAGTAGATCTTGGAGCTTACCTAGAAAAAGAAAGTATATATTATGTTACCACAAATTGGAAGCACACAGCTACACGATTTGCAATCAAACCCATGGAAGATTAACCTTTTTCCTCTACATCAGTGTGTTAATTCATACAAACTTTCTACCTACATTCTTCACTTCACCATCACAATCACAAACACTCTGTGGTTCAACCAATCAAACAAAACTTATCTGAAGTCCCAGATCATCCCAAGTCATTGTTTATCAGATCTAGTACTCAAATAAGTTAATAAAAAA
KT992094.1	+	2332	2514 2528	3069	1	mRNA#3558_1_copies:polyA_is_109	109	0	No features found. Splice acceptor/donors :AA_AA END	none from list		MEKFAPEFHGEDANNRATKFLESIKGKFTSPKDPKKKDSIISVNSIDIEVTKESPIYYQPNK	GGCAAATAAATCATCATGGAAAAGTTTGCTCCTGAATTCCATGGAGAAGATGCAAACAACAGGGCTACTAAATTCCTAGAATCAATAAAGGGCAAATTCACATCACCCAAAGATCCCAAGAAAAAAGATAGTATCATATCTGTCAACTCAATAGATATAGAAGTAACCAAAGAAAGCCCTATCTATTATCAACCCAACAAATGAGACAGATGATACTGCAGGGAACAAGCCCAATTATCAAAGAAAACCTCTAGTAAGTTTCAAAGAAGACCCTACACCAAGTGATAATCCCTTTTCTAAACTATACAAAGAAACCATAGAAACATTTGATAACAATGAAGAAGAATCCAGCTATTCATACGAAGAAATAAATGATCAGACAAACGATAATATAACAGCAAGATTAGATAGGATTGATGAAAAATTAAGTGAAATACTAGGAATGCTTCACACATTAGTAGTGGCAAGTGCAGGACCTACATCTGCTCGGGATGGTATAAGAGATGCCATGGTTGGTTTAAGAGAAGAAATGATAGAAAAAATCAGAACTGAAGCATTAATGACCAATGACAGATTAGAAGCTATGGCAAGACTCAGGAATGAGGAAAGTGAAAAGATGGCAAAAGACACATCAGATGAAGTGTCTCTCAATCCAACATCAGAGAAATTGAACAACCTATTGGAAGGGAATGATAGTGACAATGATCTATCACTTGAAGATTT
KT992094.1	+	5123	5357 5377 5429 5442	5597	1	mRNA#2237_1_copies:polyA_is_135	135	0	No features found. Splice acceptor/donors :GG_GC:AC_AC END	none from list		MIFTLKCSTLYPAAYAATIQPAGLSAKEYQTKNQERKPLPSPQKNQPSRQPKKIPNLKPLNQTTEEPTINTTKTNIITTLPQEIQNSQVKWKPSTQLPPKAIQALLKSLQHPSTHHNLHLHPTHHASSYLK	GCCCACCACAAAACAACGCCAAAACAAACCACCAAGCAAACCCAATAATGATTTTCACTTTGAAGTGTTCAACTTTGTACCCTGCAGCATATGCAGCAACAATCCAACCTGCTGGGCTATCTGCAAAAGAATACCAAACAAAAAACCAGGAAAGAAAACCACTACCAAGCCCACAAAAAAACCAACCCTCAAGACAACCAAAAAAGATCCCAAACCTCAAACCACTAAATCAAACCACAGAAGAGCCAACCATCAACACCACCAAAACAAACATCATAACTACACTACCACAGGAAATCCAGAACTCACAAGTCAAATGGAAACCTTCCACTCAACTTCCTCCGAAGGCAATCCAAGCCCTTCTCAAGTCTCTACAACATCCGAGTACCCATCACAACCTTCATCTCCACCCAACACACCACGCCAGTAGTTACTTAAAAA
KT992094.1	+	5651	6298 6312	7479	1	mRNA#1139_1_copies:polyA_is_138	138	0	No features found. Splice acceptor/donors :AG_AT END	none from list		MELLILKANAITTILTAVTFCFASGQNITEEFYQSTCSAVSKGYLSALRTGWYTSVITIELSNIKKNKCNGTDAKVKLIKQELDKYKNAVTELQLLMQSTQATNNRARRELPRFMNYTLNNAKKTNVTLSKKRKRRFLGFLLGVGSAIASGVAVSKVLHLEGEVNKIKSALLSTNKAVVSLSNGVSVLTSKVLDLKNYIDKQLLPIVNKQSCRNCDRVPTKEQQTTRDYQGI	GGCAAATAACAATGGAGTTGCTAATCCTCAAAGCAAATGCAATTACCACAATCCTCACTGCAGTCACATTTTGTTTTGCTTCTGGTCAAAACATCACTGAAGAATTTTATCAATCAACATGCAGTGCAGTTAGCAAAGGCTATCTTAGTGCTCTGAGAACTGGTTGGTATACCAGTGTTATAACTATAGAATTAAGTAATATCAAGAAAAATAAGTGTAATGGAACAGATGCTAAGGTAAAATTGATAAAACAAGAATTAGATAAATATAAAAATGCTGTAACAGAATTGCAGTTGCTCATGCAAAGCACACAAGCAACAAACAATCGAGCCAGAAGAGAACTACCAAGGTTTATGAATTATACACTCAACAATGCCAAAAAAACCAATGTAACATTAAGCAAGAAAAGGAAAAGAAGATTTCTTGGTTTTTTGTTAGGTGTTGGATCTGCAATCGCCAGTGGCGTTGCTGTATCTAAGGTCCTGCACCTAGAAGGGGAAGTGAACAAGATCAAAAGTGCTCTACTATCCACAAACAAGGCTGTAGTCAGCTTATCAAATGGAGTTAGTGTTTTAACCAGCAAAGTGTTAGACCTCAAAAACTATATAGATAAACAATTGTTACCTATTGTGAACAAGCAAAGCTGCAGAAACTGTGATAGAGTTCCAACAAAAGAACAACAGACTACTAGAGATTACCAGGGAATTTAGTGTTAATGCAGGCGTAACTACACCTGTAAGCACTTACATGTTAACTAATAGTGAATTATTGTCATTAATCAATGATATGCCTATAACAAATGATCAGAAAAAGTTAATGTCCAACAATGTTCAAATAGTTAGACAGCAAAGTTACTCTATCATGTCCATAATAAAAGAGGAAGTCTTAGCATATGTAGTACAATTACCACTATATGGTGTTATAGATACACCCTGTTGGAAACTACACACATCCCCTCTATGTACAACCAACACAAAAGAAGGGTCCAACATCTGTTTAACAAGAACTGACAGAGGATGGTACTGTGACAATGCAGGATCAGTATCTTTCTTCCCACAAGCTGAAACATGTAAAGTTCAATCAAATCGAGTATTTTGTGACACAATGAACAGTTTAACATTACCAAGTGAAGTAAATCTCTGCAATGTTGACATATTCAACCCCAAATATGATTGTAAAATTATGACTTCAAAAACAGATGTAAGCAGCTCCGTTATCACATCTCTAGGAGCCATTGTGTCATGCTATGGCAAAACTAAATGTACAGCATCCAATAAAAATCGTGGAATCATAAAGACATTTTCTAACGGGTGCGATTATGTATCAAATAAAGGGGTGGACACTGTGTCTGTAGGTAACACATTATATTATGTAAATAAGCAAGAAGGTAAAAGTCTCTATGTAAAAGGTGAACCAATAATAAATTTCTATGACCCATTAGTATTCCCCTCTGATGAATTTGATGCATCAATATCTCAAGTCAACGAGAAGATTAACCAGAGCCTAGCATTTATTCGTAAATCCGATGAATTATTACATAATGTAAATGCTGGTAAATCCACCACAAATATCATGATAACTACTATAATTATAGTGATTATAGTAATATTGTTATCATTAATTGCTGTTGGACTGCTCTTATACTGTAAGGCCAGAAGCACACCAGTCACACTAAGCAAAGATCAACTGAGTGGTATAAATAATATTGCATTTAGTAACTAAATAAAAATAGCACCTAATCATGTTCTTACAATGGTTTACTATCTGCTCATAGACAACCCATCTGTCATTGGATTTTCTTAAAATCTGAACTT
KT992094.1	+	2332	2629 2641	3069	1	mRNA#3164_1_copies:polyA_is_431	431	0	No features found. Splice acceptor/donors :GA_TT END	none from list		MEKFAPEFHGEDANNRATKFLESIKGKFTSPKDPKKKDSIISVNSIDIEVTKESPITSNSTIINPTNETDDTAGNKPNYQRKPLVSFKEDPTPSSKLYKETIETFDNNEEESSYSYEEINDQTNDNITARLDRIDEKLSEILGMLHTLVVASAGPTSARDGIRDAMVGLREEMIEKIRTEALMTNDRLEAMARLRNEESEKMAKDTSDEVSLNPTSEKLNNLLEGNDSDNDLSLED	GGCAAATAAATCATCATGGAAAAGTTTGCTCCTGAATTCCATGGAGAAGATGCAAACAACAGGGCTACTAAATTCCTAGAATCAATAAAGGGCAAATTCACATCACCCAAAGATCCCAAGAAAAAAGATAGTATCATATCTGTCAACTCAATAGATATAGAAGTAACCAAAGAAAGCCCTATAACATCAAATTCAACTATTATCAACCCAACAAATGAGACAGATGATACTGCAGGGAACAAGCCCAATTATCAAAGAAAACCTCTAGTAAGTTTCAAAGAAGACCCTACACCAAGTTCTAAACTATACAAAGAAACCATAGAAACATTTGATAACAATGAAGAAGAATCCAGCTATTCATACGAAGAAATAAATGATCAGACAAACGATAATATAACAGCAAGATTAGATAGGATTGATGAAAAATTAAGTGAAATACTAGGAATGCTTCACACATTAGTAGTGGCAAGTGCAGGACCTACATCTGCTCGGGATGGTATAAGAGATGCCATGGTTGGTTTAAGAGAAGAAATGATAGAAAAAATCAGAACTGAAGCATTAATGACCAATGACAGATTAGAAGCTATGGCAAGACTCAGGAATGAGGAAAGTGAAAAGATGGCAAAAGACACATCAGATGAAGTGTCTCTCAATCCAACATCAGAGAAATTGAACAACCTATTGGAAGGGAATGATAGTGACAATGATCTATCACTTGAAGATTT
KT992094.1	+	1131	1208 1228	2329	1	mRNA#3079_1_copies:polyA_is_103	103	0	No features found. Splice acceptor/donors :AC_CA END	none from list		MALSKVKLNDTLNKDQLLSSSKWR	AAATACAACCATGGCTCTTAGCAAAGTCAAGTTGAATGATACACTCAACAAAGATCAACTTCTGTCATCCAGCAAATGGAGATAGTATTGATACTCCTAATTATGATGTGCAGAAACACATCAATAAGTTATGTGGCATGTTATTAATCACAGAAGATGCTAATCATAAATTCACTGGGTTAATAGGTATGTTATATGCGATGTCTAGGTTAGGAAGAGAAGACACCATAAAAATACTCAGAGATGCGGGATATCATGTAAAAGCAAATGGAGTAGATGTAACAACACATCGTCAAGACATTAATGGAAAAGAAATGAAATTTGAAGTGTTAACATTGGCAAGCTTAACAACTGAAATTCAAATCAACATTGAGATAGAATCTAGAAAATCCTACAAAAAAATGCTAAAAGAAATGGGAGAGGTAGCTCCAGAATACAGGCATGACTCTCCTGATTGTGGGATGATAATATTATGTATAGCAGCATTAGTAATAACTAAATTAGCAGCAGGGGACAGATCTGGTCTTACAGCCGTGATTAGGAGAGCTAATAATGTCCTAAAAAATGAAATGAAACGTTACAAAGGCTTACTACCCAAGGACATAGCCAACAGCTTCTATGAAGTGTTTGAAAAACATCCCCACTTTATAGATGTTTTTGTTCATTTTGGTATAGCACAATCTTCTACCAGAGGTGGCAGTAGAGTTGAAGGGATTTTTGCAGGATTGTTTATGAATGCCTATGGTGCAGGGCAAGTGATGTTACGGTGGGGAGTCTTAGCAAAATCAGTTAAAAATATTATGTTAGGACATGCTAGTGTGCAAGCAGAAATGGAACAAGTTGTTGAGGTTTATGAATATGCCCAAAAATTGGGTGGTGAAGCAGGATTCTACCATATATTGAACAACCCAAAAGCATCATTATTATCTTTGACTCAATTTCCTCACTTCTCCAGTGTAGTATTAGGCAATGCTGCTGGCCTAGGCATAATGGGAGAGTACAGAGGTACACCGAGGAATCAAGATCTATATGATGCAGCAAAGGCATATGCTGAACAACTCAAAGAAAATGGTGTGATTAACTACAGTGTACTAGACTTGACAGCAGAAGAACTAGAGGCTATCAAACATCAGCTTAATCCAAAAGATAATGATGTAGAGCTTTGAGTTAATAAAAAA
KT992094.1	+	2428	3075 3110	3244	1	mRNA#3545_1_copies:polyA_is_81	81	0	No features found. Splice acceptor/donors :AG_AC END	none from list		MRQMILQGTSPIIKENL	TTCACATCACCCAAAGATCCCAAGAAAAAAGATAGTATCATATCTGTCAACTCAATAGATATAGAAGTAACCAAAGAAAGCCCTATAACATCAAATTCAACTATTATCAACCCAACAAATGAGACAGATGATACTGCAGGGAACAAGCCCAATTATCAAAGAAAACCTCTAGTAAGTTTCAAAGAAGACCCTACACCAAGTGATAATCCCTTTTCTAAACTATACAAAGAAACCATAGAAACATTTGATAACAATGAAGAAGAATCCAGCTATTCATACGAAGAAATAAATGATCAGACAAACGATAATATAACAGCAAGATTAGATAGGATTGATGAAAAATTAAGTGAAATACTAGGAATGCTTCACACATTAGTAGTGGCAAGTGCAGGACCTACATCTGCTCGGGATGGTATAAGAGATGCCATGGTTGGTTTAAGAGAAGAAATGATAGAAAAAATCAGAACTGAAGCATTAATGACCAATGACAGATTAGAAGCTATGGCAAGACTCAGGAATGAGGAAAGTGAAAAGATGGCAAAAGACACATCAGATGAAGTGTCTCTCAATCCAACATCAGAGAAATTGAACAACCTATTGGAAGGGAATGATAGTGACAATGATCTATCACTTGAAGATTTCTGATTAGAAGACCAACAAACTAACCAACCCAATCATCCAACCAAACATCCATCCGCCAATCAGCCAAACAGCCAACAAAACAACCAGCCAATCCAAAACTAACCACCCGGAAAAAATCTATAATATAGTTACAAAAAAA
KT992094.1	+	1131	2033 2044	2329	1	mRNA#1477_1_copies:polyA_is_167	167	0	No features found. Splice acceptor/donors :CA_AC END	none from list		MALSKVKLNDTLNKDQLLSSSKYTIQRSTGDSIDTPNYDVQKHINKLCGMLLITEDANHKFTGLIGMLYAMSRLGREDTIKILRDAGYHVKANGVDVTTHRQDINGKEMKFEVLTLASLTTEIQINIEIESRKSYKKMLKEMGEVAPEYRHDSPDCGMIILCIAALVITKLAAGDRSGLTAVIRRANNVLKNEMKRYKGLLPKDIANSFYEVFEKHPHFIDVFVHFGIAQSSTRGGSRVEGIFAGLFMNAYGAGQVMLRWGVLAKSVKNIMLGHASVQAEMEQVVEVYEYAQKLGGEAYIEQPKSIIIIFDSISSLLQCSIRQCCWPRHNGRVQRYTEESRSI	AAATACAACCATGGCTCTTAGCAAAGTCAAGTTGAATGATACACTCAACAAAGATCAACTTCTGTCATCCAGCAAATACACCATCCAACGGAGCACAGGAGATAGTATTGATACTCCTAATTATGATGTGCAGAAACACATCAATAAGTTATGTGGCATGTTATTAATCACAGAAGATGCTAATCATAAATTCACTGGGTTAATAGGTATGTTATATGCGATGTCTAGGTTAGGAAGAGAAGACACCATAAAAATACTCAGAGATGCGGGATATCATGTAAAAGCAAATGGAGTAGATGTAACAACACATCGTCAAGACATTAATGGAAAAGAAATGAAATTTGAAGTGTTAACATTGGCAAGCTTAACAACTGAAATTCAAATCAACATTGAGATAGAATCTAGAAAATCCTACAAAAAAATGCTAAAAGAAATGGGAGAGGTAGCTCCAGAATACAGGCATGACTCTCCTGATTGTGGGATGATAATATTATGTATAGCAGCATTAGTAATAACTAAATTAGCAGCAGGGGACAGATCTGGTCTTACAGCCGTGATTAGGAGAGCTAATAATGTCCTAAAAAATGAAATGAAACGTTACAAAGGCTTACTACCCAAGGACATAGCCAACAGCTTCTATGAAGTGTTTGAAAAACATCCCCACTTTATAGATGTTTTTGTTCATTTTGGTATAGCACAATCTTCTACCAGAGGTGGCAGTAGAGTTGAAGGGATTTTTGCAGGATTGTTTATGAATGCCTATGGTGCAGGGCAAGTGATGTTACGGTGGGGAGTCTTAGCAAAATCAGTTAAAAATATTATGTTAGGACATGCTAGTGTGCAAGCAGAAATGGAACAAGTTGTTGAGGTTTATGAATATGCCCAAAAATTGGGTGGTGAAGCATATATTGAACAACCCAAAAGCATCATTATTATCTTTGACTCAATTTCCTCACTTCTCCAGTGTAGTATTAGGCAATGCTGCTGGCCTAGGCATAATGGGAGAGTACAGAGGTACACCGAGGAATCAAGATCTATATGATGCAGCAAAGGCATATGCTGAACAACTCAAAGAAAATGGTGTGATTAACTACAGTGTACTAGACTTGACAGCAGAAGAACTAGAGGCTATCAAACATCAGCTTAATCCAAAAGATAATGATGTAGAGCTTTGAGTTAATAAAAAA
KT992094.1	+	648	853 885	1079	1	mRNA#1277_1_copies:polyA_is_108	108	0	No features found. Splice acceptor/donors :AC_AC END	none from list		MITDMRPLSLETIITSLTRDIITHKFIYLINHECIVRKLDERQATFTFLVNYEMKLLHKVGSKIWHFPYANIHQS	TAATACACCACAAAGACTGATGATCACAGACATGAGACCGTTGTCACTTGAGACCATAATAACATCACTAACCAGAGACATCATAACACACAAATTTATATACTTGATAAATCATGAATGCATAGTGAGAAAACTTGATGAAAGACAGGCCACATTTACATTCCTGGTCAACTATGAAATGAAACTATTACACAAAGTAGGAAGCAAAATATGGCACTTTCCCTATGCCAATATTCATCAATCATGATGGGTTCTTAGAATGCATTGGCATTAAGCCTACAAAGCATACTCCCATAATATACAAGTATGATCTCAATCCATAAATTTCAACACAATATTCACACAATCTAAAACAACAACTCTATGCATAACTATACTCCATAGTCCAGATGGAGCCTG
KT992094.1	+	5651	7372 7406	7542	1	mRNA#3556_1_copies:polyA_is_85	85	0	No features found. Splice acceptor/donors :GC_TC END	none from list		MELLILKANAITTILTAVTFCFASGQNITEEFYQSTCSAVSKGYLSALRTGWYTSVITIELSNIKKNKCNGTDAKVKLIKQELDKYKNAVTELQLLMQSTQATNNRARRELPRFMNYTLNNAKKTNVTLSKKRKRRFLGFLLGVGSAIASGVAVSKVLHLEGEVNKIKSALLSTNKAVVSLSNGVSVLTSKVLDLKNYIDKQLLPIVNKQSCSISNIETVIEFQQKNNRLLEITREFSVNAGVTTPVSTYMLTNSELLSLINDMPITNDQKKLMSNNVQIVRQQSYSIMSIIKEEVLAYVVQLPLYGVIDTPCWKLHTSPLCTTNTKEGSNICLTRTDRGWYCDNAGSVSFFPQAETCKVQSNRVFCDTMNSLTLPSEVNLCNVDIFNPKYDCKIMTSKTDVSSSVITSLGAIVSCYGKTKCTASNKNRGIIKTFSNGCDYVSNKGVDTVSVGNTLYYVNKQEGKSLYVKGEPIINFYDPLVFPSDEFDASISQVNEKINQSLAFIRKSDELLHNVNAGKSTTNIMITTIIIVIIVILLSLIAVGLLLYCKARSTPVTLSKDQLSGINNIMFLQWFTICS	GGCAAATAACAATGGAGTTGCTAATCCTCAAAGCAAATGCAATTACCACAATCCTCACTGCAGTCACATTTTGTTTTGCTTCTGGTCAAAACATCACTGAAGAATTTTATCAATCAACATGCAGTGCAGTTAGCAAAGGCTATCTTAGTGCTCTGAGAACTGGTTGGTATACCAGTGTTATAACTATAGAATTAAGTAATATCAAGAAAAATAAGTGTAATGGAACAGATGCTAAGGTAAAATTGATAAAACAAGAATTAGATAAATATAAAAATGCTGTAACAGAATTGCAGTTGCTCATGCAAAGCACACAAGCAACAAACAATCGAGCCAGAAGAGAACTACCAAGGTTTATGAATTATACACTCAACAATGCCAAAAAAACCAATGTAACATTAAGCAAGAAAAGGAAAAGAAGATTTCTTGGTTTTTTGTTAGGTGTTGGATCTGCAATCGCCAGTGGCGTTGCTGTATCTAAGGTCCTGCACCTAGAAGGGGAAGTGAACAAGATCAAAAGTGCTCTACTATCCACAAACAAGGCTGTAGTCAGCTTATCAAATGGAGTTAGTGTTTTAACCAGCAAAGTGTTAGACCTCAAAAACTATATAGATAAACAATTGTTACCTATTGTGAACAAGCAAAGCTGCAGCATATCAAATATAGAAACTGTGATAGAGTTCCAACAAAAGAACAACAGACTACTAGAGATTACCAGGGAATTTAGTGTTAATGCAGGCGTAACTACACCTGTAAGCACTTACATGTTAACTAATAGTGAATTATTGTCATTAATCAATGATATGCCTATAACAAATGATCAGAAAAAGTTAATGTCCAACAATGTTCAAATAGTTAGACAGCAAAGTTACTCTATCATGTCCATAATAAAAGAGGAAGTCTTAGCATATGTAGTACAATTACCACTATATGGTGTTATAGATACACCCTGTTGGAAACTACACACATCCCCTCTATGTACAACCAACACAAAAGAAGGGTCCAACATCTGTTTAACAAGAACTGACAGAGGATGGTACTGTGACAATGCAGGATCAGTATCTTTCTTCCCACAAGCTGAAACATGTAAAGTTCAATCAAATCGAGTATTTTGTGACACAATGAACAGTTTAACATTACCAAGTGAAGTAAATCTCTGCAATGTTGACATATTCAACCCCAAATATGATTGTAAAATTATGACTTCAAAAACAGATGTAAGCAGCTCCGTTATCACATCTCTAGGAGCCATTGTGTCATGCTATGGCAAAACTAAATGTACAGCATCCAATAAAAATCGTGGAATCATAAAGACATTTTCTAACGGGTGCGATTATGTATCAAATAAAGGGGTGGACACTGTGTCTGTAGGTAACACATTATATTATGTAAATAAGCAAGAAGGTAAAAGTCTCTATGTAAAAGGTGAACCAATAATAAATTTCTATGACCCATTAGTATTCCCCTCTGATGAATTTGATGCATCAATATCTCAAGTCAACGAGAAGATTAACCAGAGCCTAGCATTTATTCGTAAATCCGATGAATTATTACATAATGTAAATGCTGGTAAATCCACCACAAATATCATGATAACTACTATAATTATAGTGATTATAGTAATATTGTTATCATTAATTGCTGTTGGACTGCTCTTATACTGTAAGGCCAGAAGCACACCAGTCACACTAAGCAAAGATCAACTGAGTGGTATAAATAATATTATGTTCTTACAATGGTTTACTATCTGCTCATAGACAACCCATCTGTCATTGGATTTTCTTAAAATCTGAACTTCATCGAAACTCTCATCTATAAACCATCTCACTTACACTATTTAAGTAGATTCCTAGTTTATAG
KT992094.1	+	5651	6451 6464	8559	1	mRNA#2736_1_copies:polyA_is_216	216	0	M2-1,M2-2 Splice acceptor/donors :AT_AA END	none from list		MELLILKANAITTILTAVTFCFASGQNITEEFYQSTCSAVSKGYLSALRTGWYTSVITIELSNIKKNKCNGTDAKVKLIKQELDKYKNAVTELQLLMQSTQATNNRARRELPRFMNYTLNNAKKTNVTLSKKRKRRFLGFLLGVGSAIASGVAVSKVLHLEGEVNKIKSALLSTNKAVVSLSNGVSVLTSKVLDLKNYIDKQLLPIVNKQSCSISNIETVIEFQQKNNRLLEITREFSVNAGVTTPVSTYMLTNSELLSLINDMIRKS	GGCAAATAACAATGGAGTTGCTAATCCTCAAAGCAAATGCAATTACCACAATCCTCACTGCAGTCACATTTTGTTTTGCTTCTGGTCAAAACATCACTGAAGAATTTTATCAATCAACATGCAGTGCAGTTAGCAAAGGCTATCTTAGTGCTCTGAGAACTGGTTGGTATACCAGTGTTATAACTATAGAATTAAGTAATATCAAGAAAAATAAGTGTAATGGAACAGATGCTAAGGTAAAATTGATAAAACAAGAATTAGATAAATATAAAAATGCTGTAACAGAATTGCAGTTGCTCATGCAAAGCACACAAGCAACAAACAATCGAGCCAGAAGAGAACTACCAAGGTTTATGAATTATACACTCAACAATGCCAAAAAAACCAATGTAACATTAAGCAAGAAAAGGAAAAGAAGATTTCTTGGTTTTTTGTTAGGTGTTGGATCTGCAATCGCCAGTGGCGTTGCTGTATCTAAGGTCCTGCACCTAGAAGGGGAAGTGAACAAGATCAAAAGTGCTCTACTATCCACAAACAAGGCTGTAGTCAGCTTATCAAATGGAGTTAGTGTTTTAACCAGCAAAGTGTTAGACCTCAAAAACTATATAGATAAACAATTGTTACCTATTGTGAACAAGCAAAGCTGCAGCATATCAAATATAGAAACTGTGATAGAGTTCCAACAAAAGAACAACAGACTACTAGAGATTACCAGGGAATTTAGTGTTAATGCAGGCGTAACTACACCTGTAAGCACTTACATGTTAACTAATAGTGAATTATTGTCATTAATCAATGATATGATCAGAAAAAGTTAATGTCCAACAATGTTCAAATAGTTAGACAGCAAAGTTACTCTATCATGTCCATAATAAAAGAGGAAGTCTTAGCATATGTAGTACAATTACCACTATATGGTGTTATAGATACACCCTGTTGGAAACTACACACATCCCCTCTATGTACAACCAACACAAAAGAAGGGTCCAACATCTGTTTAACAAGAACTGACAGAGGATGGTACTGTGACAATGCAGGATCAGTATCTTTCTTCCCACAAGCTGAAACATGTAAAGTTCAATCAAATCGAGTATTTTGTGACACAATGAACAGTTTAACATTACCAAGTGAAGTAAATCTCTGCAATGTTGACATATTCAACCCCAAATATGATTGTAAAATTATGACTTCAAAAACAGATGTAAGCAGCTCCGTTATCACATCTCTAGGAGCCATTGTGTCATGCTATGGCAAAACTAAATGTACAGCATCCAATAAAAATCGTGGAATCATAAAGACATTTTCTAACGGGTGCGATTATGTATCAAATAAAGGGGTGGACACTGTGTCTGTAGGTAACACATTATATTATGTAAATAAGCAAGAAGGTAAAAGTCTCTATGTAAAAGGTGAACCAATAATAAATTTCTATGACCCATTAGTATTCCCCTCTGATGAATTTGATGCATCAATATCTCAAGTCAACGAGAAGATTAACCAGAGCCTAGCATTTATTCGTAAATCCGATGAATTATTACATAATGTAAATGCTGGTAAATCCACCACAAATATCATGATAACTACTATAATTATAGTGATTATAGTAATATTGTTATCATTAATTGCTGTTGGACTGCTCTTATACTGTAAGGCCAGAAGCACACCAGTCACACTAAGCAAAGATCAACTGAGTGGTATAAATAATATTGCATTTAGTAACTAAATAAAAATAGCACCTAATCATGTTCTTACAATGGTTTACTATCTGCTCATAGACAACCCATCTGTCATTGGATTTTCTTAAAATCTGAACTTCATCGAAACTCTCATCTATAAACCATCTCACTTACACTATTTAAGTAGATTCCTAGTTTATAGTTATATAAAACACAATTGCATGCCAGATTAACTTACCATCTGTAAAAATGAAAACTGGGGCAAATATGTCACGAAGGAATCCTTGCAAATTTGAAATTCGAGGTCATTGCTTAAATGGTAAGAGGTGTCATTTTAGTCATAATTATTTTGAATGGCCACCCCATGCACTGCTTGTAAGACAAAACTTTATGTTAAACAGAATACTTAAGTCTATGGATAAAAGTATAGATACCTTATCAGAAATAAGTGGAGCTGCAGAGTTGGACAGAACAGAAGAGTATGCTCTTGGTGTAGTTGGAGTGCTAGAGAGTTATATAGGATCAATAAACAATATAACTAAACAATCAGCATGTGTTGCCATGAGCAAACTCCTCACTGAACTCAATAGTGATGATATCAAAAAGCTGAGGGACAATGAAGAGCTAAATTCACCCAAGATAAGAGTGTACAATACTGTCATATCATATATTGAAAGCAACAGGAAAAACAATAAACAAACTATCCATCTGTTAAAAAGATTGCCAGCAGACGTATTGAAGAAAACCATCAAAAACACATTGGATATCCATAAGAGCATAACCATCAACAACCCAAAAGAATCAACTGTTAGTGATACAAATGACCATGCCAAAAATAATGATACTACCTGACAAATATCCTTGTAGTATAACTTCCATACTAATAACAAGTAGATGTAGAGTTACTATGTATAATCAAAAGAACACACTATATTTCAATCAAAACAACCCAAATAACCATATGTACTCACCGAATCAAACATTCAATGAAATCCATTGGACCTCTCAAGAATTGATTGACACAATTCAAAATTTTCTACAACATCTAGGTATTATTGAGGATATATATACAATATATATATTAGTGTCATAACACTCAATTCTAACACTCACCACATCGTTACATTATTAATTCAAACAATTCAAGTTGTGGGACAAAATGGATCCCATTATTAATGGAAATTCTGCTAATGTTTATCTAACCGATAGTTATTTAAAA
KT992094.1	+	46	698 723	1079	1	mRNA#1969_1_copies:polyA_is_128	128	0	NS1 Splice acceptor/donors :AG_AG END	NS1		MGSNSLSMIKVRLQNLFDNDEVALLKITCYTDKLIHLTNALAKAVIHTIKLNGIVFVHVITSSDICPNNNIVVKSNFTTMPVLQNGGYIWEMMELTHCSQPNGLLDDNCEIKFSKKLSDSTMTNYMNQLSELLGFDLNP
KT992094.1	+	4223	4542 4555	4630	1	mRNA#3762_1_copies:polyA_is_157	157	0	SH Splice acceptor/donors :AA_CC END	SH		MENTSITIEFSSKFWPYFTLIHMITTIISLLIIISIMIAILNKLCEYNVFHNKTFELPRARVNT
KT992094.1	+	1131	1542 1560	2329	1	mRNA#3874_1_copies:polyA_is_137	137	0	No features found. Splice acceptor/donors :CT_AA END	none from list		MALSKVKLNDTLNKDQLLSSSKYTIQRSTGDSIDTPNYDVQKHINKLCGMLLITEDANHKFTGLIGMLYAMSRLGREDTIKILRDAGYHVKANGVDVTTHRQDINGKEMKFEVLTLASLTTEIQINIEIESRKSEMGEVAPEYRHDSPDCGMIILCIAALVITKLAAGDRSGLTAVIRRANNVLKNEMKRYKGLLPKDIANSFYEVFEKHPHFIDVFVHFGIAQSSTRGGSRVEGIFAGLFMNAYGAGQVMLRWGVLAKSVKNIMLGHASVQAEMEQVVEVYEYAQKLGGEAGFYHILNNPKASLLSLTQFPHFSSVVLGNAAGLGIMGEYRGTPRNQDLYDAAKAYAEQLKENGVINYSVLDLTAEELEAIKHQLNPKDNDVEL	AAATACAACCATGGCTCTTAGCAAAGTCAAGTTGAATGATACACTCAACAAAGATCAACTTCTGTCATCCAGCAAATACACCATCCAACGGAGCACAGGAGATAGTATTGATACTCCTAATTATGATGTGCAGAAACACATCAATAAGTTATGTGGCATGTTATTAATCACAGAAGATGCTAATCATAAATTCACTGGGTTAATAGGTATGTTATATGCGATGTCTAGGTTAGGAAGAGAAGACACCATAAAAATACTCAGAGATGCGGGATATCATGTAAAAGCAAATGGAGTAGATGTAACAACACATCGTCAAGACATTAATGGAAAAGAAATGAAATTTGAAGTGTTAACATTGGCAAGCTTAACAACTGAAATTCAAATCAACATTGAGATAGAATCTAGAAAATCAGAAATGGGAGAGGTAGCTCCAGAATACAGGCATGACTCTCCTGATTGTGGGATGATAATATTATGTATAGCAGCATTAGTAATAACTAAATTAGCAGCAGGGGACAGATCTGGTCTTACAGCCGTGATTAGGAGAGCTAATAATGTCCTAAAAAATGAAATGAAACGTTACAAAGGCTTACTACCCAAGGACATAGCCAACAGCTTCTATGAAGTGTTTGAAAAACATCCCCACTTTATAGATGTTTTTGTTCATTTTGGTATAGCACAATCTTCTACCAGAGGTGGCAGTAGAGTTGAAGGGATTTTTGCAGGATTGTTTATGAATGCCTATGGTGCAGGGCAAGTGATGTTACGGTGGGGAGTCTTAGCAAAATCAGTTAAAAATATTATGTTAGGACATGCTAGTGTGCAAGCAGAAATGGAACAAGTTGTTGAGGTTTATGAATATGCCCAAAAATTGGGTGGTGAAGCAGGATTCTACCATATATTGAACAACCCAAAAGCATCATTATTATCTTTGACTCAATTTCCTCACTTCTCCAGTGTAGTATTAGGCAATGCTGCTGGCCTAGGCATAATGGGAGAGTACAGAGGTACACCGAGGAATCAAGATCTATATGATGCAGCAAAGGCATATGCTGAACAACTCAAAGAAAATGGTGTGATTAACTACAGTGTACTAGACTTGACAGCAGAAGAACTAGAGGCTATCAAACATCAGCTTAATCCAAAAGATAATGATGTAGAGCTTTGAGTTAATAAAAAA
KT992094.1	+	5651	5949 5964	7542	1	mRNA#1445_1_copies:polyA_is_203	203	0	No features found. Splice acceptor/donors :CA_CA END	none from list		MELLILKANAITTILTAVTFCFASGQNITEEFYQSTCSAVSKGYLSALRTGWYTSVITIELSNIKKNKCNGTDAKVKLIKQELDKYKNAVTELQLLATNNRARRELPRFMNYTLNNAKKTNVTLSKKRKRRFLGFLLGVGSAIASGVAVSKVLHLEGEVNKIKSALLSTNKAVVSLSNGVSVLTSKVLDLKNYIDKQLLPIVNKQSCSISNIETVIEFQQKNNRLLEITREFSVNAGVTTPVSTYMLTNSELLSLINDMPITNDQKKLMSNNVQIVRQQSYSIMSIIKEEVLAYVVQLPLYGVIDTPCWKLHTSPLCTTNTKEGSNICLTRTDRGWYCDNAGSVSFFPQAETCKVQSNRVFCDTMNSLTLPSEVNLCNVDIFNPKYDCKIMTSKTDVSSSVITSLGAIVSCYGKTKCTASNKNRGIIKTFSNGCDYVSNKGVDTVSVGNTLYYVNKQEGKSLYVKGEPIINFYDPLVFPSDEFDASISQVNEKINQSLAFIRKSDELLHNVNAGKSTTNIMITTIIIVIIVILLSLIAVGLLLYCKARSTPVTLSKDQLSGINNIAFSN	GGCAAATAACAATGGAGTTGCTAATCCTCAAAGCAAATGCAATTACCACAATCCTCACTGCAGTCACATTTTGTTTTGCTTCTGGTCAAAACATCACTGAAGAATTTTATCAATCAACATGCAGTGCAGTTAGCAAAGGCTATCTTAGTGCTCTGAGAACTGGTTGGTATACCAGTGTTATAACTATAGAATTAAGTAATATCAAGAAAAATAAGTGTAATGGAACAGATGCTAAGGTAAAATTGATAAAACAAGAATTAGATAAATATAAAAATGCTGTAACAGAATTGCAGTTGCTAGCAACAAACAATCGAGCCAGAAGAGAACTACCAAGGTTTATGAATTATACACTCAACAATGCCAAAAAAACCAATGTAACATTAAGCAAGAAAAGGAAAAGAAGATTTCTTGGTTTTTTGTTAGGTGTTGGATCTGCAATCGCCAGTGGCGTTGCTGTATCTAAGGTCCTGCACCTAGAAGGGGAAGTGAACAAGATCAAAAGTGCTCTACTATCCACAAACAAGGCTGTAGTCAGCTTATCAAATGGAGTTAGTGTTTTAACCAGCAAAGTGTTAGACCTCAAAAACTATATAGATAAACAATTGTTACCTATTGTGAACAAGCAAAGCTGCAGCATATCAAATATAGAAACTGTGATAGAGTTCCAACAAAAGAACAACAGACTACTAGAGATTACCAGGGAATTTAGTGTTAATGCAGGCGTAACTACACCTGTAAGCACTTACATGTTAACTAATAGTGAATTATTGTCATTAATCAATGATATGCCTATAACAAATGATCAGAAAAAGTTAATGTCCAACAATGTTCAAATAGTTAGACAGCAAAGTTACTCTATCATGTCCATAATAAAAGAGGAAGTCTTAGCATATGTAGTACAATTACCACTATATGGTGTTATAGATACACCCTGTTGGAAACTACACACATCCCCTCTATGTACAACCAACACAAAAGAAGGGTCCAACATCTGTTTAACAAGAACTGACAGAGGATGGTACTGTGACAATGCAGGATCAGTATCTTTCTTCCCACAAGCTGAAACATGTAAAGTTCAATCAAATCGAGTATTTTGTGACACAATGAACAGTTTAACATTACCAAGTGAAGTAAATCTCTGCAATGTTGACATATTCAACCCCAAATATGATTGTAAAATTATGACTTCAAAAACAGATGTAAGCAGCTCCGTTATCACATCTCTAGGAGCCATTGTGTCATGCTATGGCAAAACTAAATGTACAGCATCCAATAAAAATCGTGGAATCATAAAGACATTTTCTAACGGGTGCGATTATGTATCAAATAAAGGGGTGGACACTGTGTCTGTAGGTAACACATTATATTATGTAAATAAGCAAGAAGGTAAAAGTCTCTATGTAAAAGGTGAACCAATAATAAATTTCTATGACCCATTAGTATTCCCCTCTGATGAATTTGATGCATCAATATCTCAAGTCAACGAGAAGATTAACCAGAGCCTAGCATTTATTCGTAAATCCGATGAATTATTACATAATGTAAATGCTGGTAAATCCACCACAAATATCATGATAACTACTATAATTATAGTGATTATAGTAATATTGTTATCATTAATTGCTGTTGGACTGCTCTTATACTGTAAGGCCAGAAGCACACCAGTCACACTAAGCAAAGATCAACTGAGTGGTATAAATAATATTGCATTTAGTAACTAAATAAAAATAGCACCTAATCATGTTCTTACAATGGTTTACTATCTGCTCATAGACAACCCATCTGTCATTGGATTTTCTTAAAATCTGAACTTCATCGAAACTCTCATCTATAAACCATCTCACTTACACTATTTAAGTAGATTCCTAGTTTATAG
KT992094.1	+	3255	3862 3882	4211	1	mRNA#1870_1_copies:polyA_is_131	131	0	No features found. Splice acceptor/donors :CT_AC END	Possible 3' truncation of M		METYVNKLHEGSTYTAAVQYNVLEKDDDPASLTIWVPMFQSSMPADLLIKELANVNILVKQISTPKGPSLRVMINSRSAVLAQMPSKFTICANVSLDERSKLAYDVTTPCEIKACSLTCLKSKNMLTTVKDLTMKTLNPTHDIIALCEFENIVTSKKVIIPTYLRSISVRNKDLNTLENITTTEFKNAITNAKIIPYSGL	GGCAAATATGGAAACATACGTGAACAAGCTTCACGAAGGCTCCACATACACAGCTGCTGTTCAATACAATGTCTTAGAAAAAGACGATGACCCTGCATCACTTACAATATGGGTGCCCATGTTCCAATCATCTATGCCAGCAGATTTACTTATAAAAGAACTAGCTAATGTCAACATACTAGTGAAACAAATATCCACACCCAAGGGACCTTCACTAAGAGTCATGATAAACTCAAGAAGTGCAGTGCTAGCACAAATGCCCAGCAAATTTACCATATGCGCTAATGTGTCCTTGGATGAAAGAAGCAAACTAGCATATGATGTAACCACACCCTGTGAAATCAAGGCATGTAGTCTAACATGCCTAAAATCAAAAAATATGTTGACTACAGTTAAAGATCTCACTATGAAGACACTCAACCCTACACATGATATTATTGCTTTATGTGAATTTGAAAACATAGTAACATCAAAAAAAGTCATAATACCAACATACCTAAGATCCATCAGTGTCAGAAATAAAGATCTGAACACACTTGAAAATATAACAACCACTGAATTCAAAAATGCTATCACAAATGCAAAAATCATCCCTTACTCAGGATTATGACAACAAAGGAGCATTCAAATACATAAAGCCACAAAGTCAATTCATAGTAGATCTTGGAGCTTACCTAGAAAAAGAAAGTATATATTATGTTACCACAAATTGGAAGCACACAGCTACACGATTTGCAATCAAACCCATGGAAGATTAACCTTTTTCCTCTACATCAGTGTGTTAATTCATACAAACTTTCTACCTACATTCTTCACTTCACCATCACAATCACAAACACTCTGTGGTTCAACCAATCAAACAAAACTTATCTGAAGTCCCAGATCATCCCAAGTCATTGTTTATCAGATCTAGTACTCAAATAAGTTAATAAAAAA
KT992094.1	+	4675	5268 5338	7542	1	mRNA#1797_1_copies:polyA_is_177	177	0	F Splice acceptor/donors :CC_AC END	none from list		MQTCPKTRTNAPLRH	GGGCAAATGCAAACATGTCCAAAAACAAGGACCAACGCACCGCTAAGACATTAGAAAGGACCTGGGACACTCTCAATCATTTATTATTCATATCATCGTGCTTATATAAGTTAAATCTTAAATCTGTAGCACAAATCACATTATCCATTCTGGCAATGATAATCTCAACTTCACTTATAATTGCAGCCATCATATTCATAGCCTCGGCAAACCACAAAGTCACACCAACAACTGCAATCATACAAGATGCAACAAGCCAGATCAAGAACACAACCCCAACATACCTCACCCAGAATCCTCAGCTTGGAATCAGTCCCTCTAATCCGTCTGAAATTACATCACAAATCACCACCATACTAGCTTCAACAACACCAGGAGTCAAGTCAACCCTGCAATCCACAACAGTCAAGACCAAAAACACAACAACAACTCAAACACAACCCAGCAAGCCCACCACAAAACAACGCCAAAACAAACCACCAAGCAAACCCAATAATGATTTTCACTTTGAAGTGTTCAACTTTGTACCCTGCAGCATATGCAGCAACAATCCAACCTGCTGGGCTATCTGCAAAAGAATACCAAACAAAAAACTCAAACCACTAAATCAAAGGAAGTACCCACCACCAAGCCCACAGAAGAGCCAACCATCAACACCACCAAAACAAACATCATAACTACACTACTCACCTCCAACACCACAGGAAATCCAGAACTCACAAGTCAAATGGAAACCTTCCACTCAACTTCCTCCGAAGGCAATCCAAGCCCTTCTCAAGTCTCTACAACATCCGAGTACCCATCACAACCTTCATCTCCACCCAACACACCACGCCAGTAGTTACTTAAAAACATATTATCACAAAAGGCCTTGACCAACTTAAACAGAATCAAAATAAACTCTGGGGCAAATAACAATGGAGTTGCTAATCCTCAAAGCAAATGCAATTACCACAATCCTCACTGCAGTCACATTTTGTTTTGCTTCTGGTCAAAACATCACTGAAGAATTTTATCAATCAACATGCAGTGCAGTTAGCAAAGGCTATCTTAGTGCTCTGAGAACTGGTTGGTATACCAGTGTTATAACTATAGAATTAAGTAATATCAAGAAAAATAAGTGTAATGGAACAGATGCTAAGGTAAAATTGATAAAACAAGAATTAGATAAATATAAAAATGCTGTAACAGAATTGCAGTTGCTCATGCAAAGCACACAAGCAACAAACAATCGAGCCAGAAGAGAACTACCAAGGTTTATGAATTATACACTCAACAATGCCAAAAAAACCAATGTAACATTAAGCAAGAAAAGGAAAAGAAGATTTCTTGGTTTTTTGTTAGGTGTTGGATCTGCAATCGCCAGTGGCGTTGCTGTATCTAAGGTCCTGCACCTAGAAGGGGAAGTGAACAAGATCAAAAGTGCTCTACTATCCACAAACAAGGCTGTAGTCAGCTTATCAAATGGAGTTAGTGTTTTAACCAGCAAAGTGTTAGACCTCAAAAACTATATAGATAAACAATTGTTACCTATTGTGAACAAGCAAAGCTGCAGCATATCAAATATAGAAACTGTGATAGAGTTCCAACAAAAGAACAACAGACTACTAGAGATTACCAGGGAATTTAGTGTTAATGCAGGCGTAACTACACCTGTAAGCACTTACATGTTAACTAATAGTGAATTATTGTCATTAATCAATGATATGCCTATAACAAATGATCAGAAAAAGTTAATGTCCAACAATGTTCAAATAGTTAGACAGCAAAGTTACTCTATCATGTCCATAATAAAAGAGGAAGTCTTAGCATATGTAGTACAATTACCACTATATGGTGTTATAGATACACCCTGTTGGAAACTACACACATCCCCTCTATGTACAACCAACACAAAAGAAGGGTCCAACATCTGTTTAACAAGAACTGACAGAGGATGGTACTGTGACAATGCAGGATCAGTATCTTTCTTCCCACAAGCTGAAACATGTAAAGTTCAATCAAATCGAGTATTTTGTGACACAATGAACAGTTTAACATTACCAAGTGAAGTAAATCTCTGCAATGTTGACATATTCAACCCCAAATATGATTGTAAAATTATGACTTCAAAAACAGATGTAAGCAGCTCCGTTATCACATCTCTAGGAGCCATTGTGTCATGCTATGGCAAAACTAAATGTACAGCATCCAATAAAAATCGTGGAATCATAAAGACATTTTCTAACGGGTGCGATTATGTATCAAATAAAGGGGTGGACACTGTGTCTGTAGGTAACACATTATATTATGTAAATAAGCAAGAAGGTAAAAGTCTCTATGTAAAAGGTGAACCAATAATAAATTTCTATGACCCATTAGTATTCCCCTCTGATGAATTTGATGCATCAATATCTCAAGTCAACGAGAAGATTAACCAGAGCCTAGCATTTATTCGTAAATCCGATGAATTATTACATAATGTAAATGCTGGTAAATCCACCACAAATATCATGATAACTACTATAATTATAGTGATTATAGTAATATTGTTATCATTAATTGCTGTTGGACTGCTCTTATACTGTAAGGCCAGAAGCACACCAGTCACACTAAGCAAAGATCAACTGAGTGGTATAAATAATATTGCATTTAGTAACTAAATAAAAATAGCACCTAATCATGTTCTTACAATGGTTTACTATCTGCTCATAGACAACCCATCTGTCATTGGATTTTCTTAAAATCTGAACTTCATCGAAACTCTCATCTATAAACCATCTCACTTACACTATTTAAGTAGATTCCTAGTTTATAG
KT992094.1	+	5651	7535 7554	8559	1	mRNA#2288_1_copies:polyA_is_195	195	0	F,M2-1,M2-2 Splice acceptor/donors :TT_CA END	F		MELLILKANAITTILTAVTFCFASGQNITEEFYQSTCSAVSKGYLSALRTGWYTSVITIELSNIKKNKCNGTDAKVKLIKQELDKYKNAVTELQLLMQSTQATNNRARRELPRFMNYTLNNAKKTNVTLSKKRKRRFLGFLLGVGSAIASGVAVSKVLHLEGEVNKIKSALLSTNKAVVSLSNGVSVLTSKVLDLKNYIDKQLLPIVNKQSCSISNIETVIEFQQKNNRLLEITREFSVNAGVTTPVSTYMLTNSELLSLINDMPITNDQKKLMSNNVQIVRQQSYSIMSIIKEEVLAYVVQLPLYGVIDTPCWKLHTSPLCTTNTKEGSNICLTRTDRGWYCDNAGSVSFFPQAETCKVQSNRVFCDTMNSLTLPSEVNLCNVDIFNPKYDCKIMTSKTDVSSSVITSLGAIVSCYGKTKCTASNKNRGIIKTFSNGCDYVSNKGVDTVSVGNTLYYVNKQEGKSLYVKGEPIINFYDPLVFPSDEFDASISQVNEKINQSLAFIRKSDELLHNVNAGKSTTNIMITTIIIVIIVILLSLIAVGLLLYCKARSTPVTLSKDQLSGINNIAFSN
KT992094.1	+	2332	2943 2958	3201	1	mRNA#1403_1_copies:polyA_is_78	78	0	No features found. Splice acceptor/donors :GA_GA END	none from list		MEKFAPEFHGEDANNRATKFLESIKGKFTSPKDPKKKDSIISVNSIDIEVTKESPITSNSTIINPTNETDDTAGNKPNYQRKPLVSFKEDPTPSDNPFSKLYKETIETFDNNEEESSYSYEEINDQTNDNITARLDRIDEKLSEILGMLHTLVVASAGPTSARDGIRDAMVGLREEMIEKIRTEALMTNDRLEAMARLRKMAKDTSDEVSLNPTSEKLNNLLEGNDSDNDLSLEDF	GGCAAATAAATCATCATGGAAAAGTTTGCTCCTGAATTCCATGGAGAAGATGCAAACAACAGGGCTACTAAATTCCTAGAATCAATAAAGGGCAAATTCACATCACCCAAAGATCCCAAGAAAAAAGATAGTATCATATCTGTCAACTCAATAGATATAGAAGTAACCAAAGAAAGCCCTATAACATCAAATTCAACTATTATCAACCCAACAAATGAGACAGATGATACTGCAGGGAACAAGCCCAATTATCAAAGAAAACCTCTAGTAAGTTTCAAAGAAGACCCTACACCAAGTGATAATCCCTTTTCTAAACTATACAAAGAAACCATAGAAACATTTGATAACAATGAAGAAGAATCCAGCTATTCATACGAAGAAATAAATGATCAGACAAACGATAATATAACAGCAAGATTAGATAGGATTGATGAAAAATTAAGTGAAATACTAGGAATGCTTCACACATTAGTAGTGGCAAGTGCAGGACCTACATCTGCTCGGGATGGTATAAGAGATGCCATGGTTGGTTTAAGAGAAGAAATGATAGAAAAAATCAGAACTGAAGCATTAATGACCAATGACAGATTAGAAGCTATGGCAAGACTCAGAAAGATGGCAAAAGACACATCAGATGAAGTGTCTCTCAATCCAACATCAGAGAAATTGAACAACCTATTGGAAGGGAATGATAGTGACAATGATCTATCACTTGAAGATTTCTGATTAGTTACCAATCTTCACATCAACACACAATACCAACAGAAGACCAACAAACTAACCAACCCAATCATCCAACCAAACATCCATCCGCCAATCAGCCAAACAGCCAACAAAACAACCAGCCAATCCAA
KT992094.1	+	2645	3071 3148	3244	1	mRNA#3738_1_copies:polyA_is_209	209	0	No features found. Splice acceptor/donors :GA_CA END	none from list		MKKNPAIHTKK	AACTATACAAAGAAACCATAGAAACATTTGATAACAATGAAGAAGAATCCAGCTATTCATACGAAGAAATAAATGATCAGACAAACGATAATATAACAGCAAGATTAGATAGGATTGATGAAAAATTAAGTGAAATACTAGGAATGCTTCACACATTAGTAGTGGCAAGTGCAGGACCTACATCTGCTCGGGATGGTATAAGAGATGCCATGGTTGGTTTAAGAGAAGAAATGATAGAAAAAATCAGAACTGAAGCATTAATGACCAATGACAGATTAGAAGCTATGGCAAGACTCAGGAATGAGGAAAGTGAAAAGATGGCAAAAGACACATCAGATGAAGTGTCTCTCAATCCAACATCAGAGAAATTGAACAACCTATTGGAAGGGAATGATAGTGACAATGATCTATCACTTGAAGATTTCTAACATCCATCCGCCAATCAGCCAAACAGCCAACAAAACAACCAGCCAATCCAAAACTAACCACCCGGAAAAAATCTATAATATAGTTACAAAAAAA
KT992094.1	+	3255	3549 3751	4211	1	mRNA#2627_1_copies:polyA_is_162	162	0	No features found. Splice acceptor/donors :GG_AC END	none from list		METYVNKLHEGSTYTAAVQYNVLEKDDDPASLTIWVPMFQSSMPADLLIKELANVNILVKQISTPKGPSLRVMINSRSAVLAQMPSKFTICANVSF	GGCAAATATGGAAACATACGTGAACAAGCTTCACGAAGGCTCCACATACACAGCTGCTGTTCAATACAATGTCTTAGAAAAAGACGATGACCCTGCATCACTTACAATATGGGTGCCCATGTTCCAATCATCTATGCCAGCAGATTTACTTATAAAAGAACTAGCTAATGTCAACATACTAGTGAAACAAATATCCACACCCAAGGGACCTTCACTAAGAGTCATGATAAACTCAAGAAGTGCAGTGCTAGCACAAATGCCCAGCAAATTTACCATATGCGCTAATGTGTCCTTCTAAGATCCATCAGTGTCAGAAATAAAGATCTGAACACACTTGAAAATATAACAACCACTGAATTCAAAAATGCTATCACAAATGCAAAAATCATCCCTTACTCAGGATTACTATTAGTCATCACAGTGACTGACAACAAAGGAGCATTCAAATACATAAAGCCACAAAGTCAATTCATAGTAGATCTTGGAGCTTACCTAGAAAAAGAAAGTATATATTATGTTACCACAAATTGGAAGCACACAGCTACACGATTTGCAATCAAACCCATGGAAGATTAACCTTTTTCCTCTACATCAGTGTGTTAATTCATACAAACTTTCTACCTACATTCTTCACTTCACCATCACAATCACAAACACTCTGTGGTTCAACCAATCAAACAAAACTTATCTGAAGTCCCAGATCATCCCAAGTCATTGTTTATCAGATCTAGTACTCAAATAAGTTAATAAAAAA
KT992094.1	+	5651	7535 7567	8559	1	mRNA#4294_1_copies:polyA_is_26	26	0	F,M2-1,M2-2 Splice acceptor/donors :TT_CA END	F		MELLILKANAITTILTAVTFCFASGQNITEEFYQSTCSAVSKGYLSALRTGWYTSVITIELSNIKKNKCNGTDAKVKLIKQELDKYKNAVTELQLLMQSTQATNNRARRELPRFMNYTLNNAKKTNVTLSKKRKRRFLGFLLGVGSAIASGVAVSKVLHLEGEVNKIKSALLSTNKAVVSLSNGVSVLTSKVLDLKNYIDKQLLPIVNKQSCSISNIETVIEFQQKNNRLLEITREFSVNAGVTTPVSTYMLTNSELLSLINDMPITNDQKKLMSNNVQIVRQQSYSIMSIIKEEVLAYVVQLPLYGVIDTPCWKLHTSPLCTTNTKEGSNICLTRTDRGWYCDNAGSVSFFPQAETCKVQSNRVFCDTMNSLTLPSEVNLCNVDIFNPKYDCKIMTSKTDVSSSVITSLGAIVSCYGKTKCTASNKNRGIIKTFSNGCDYVSNKGVDTVSVGNTLYYVNKQEGKSLYVKGEPIINFYDPLVFPSDEFDASISQVNEKINQSLAFIRKSDELLHNVNAGKSTTNIMITTIIIVIIVILLSLIAVGLLLYCKARSTPVTLSKDQLSGINNIAFSN
KT992094.1	+	46	988 1004	1079	1	mRNA#2489_1_copies:polyA_is_60	60	0	NS1 Splice acceptor/donors :GA_AA END	NS1		MGSNSLSMIKVRLQNLFDNDEVALLKITCYTDKLIHLTNALAKAVIHTIKLNGIVFVHVITSSDICPNNNIVVKSNFTTMPVLQNGGYIWEMMELTHCSQPNGLLDDNCEIKFSKKLSDSTMTNYMNQLSELLGFDLNP
KT992094.1	+	3255	4088 4104	4211	1	mRNA#2126_1_copies:polyA_is_85	85	0	M Splice acceptor/donors :CA_AA END	M		METYVNKLHEGSTYTAAVQYNVLEKDDDPASLTIWVPMFQSSMPADLLIKELANVNILVKQISTPKGPSLRVMINSRSAVLAQMPSKFTICANVSLDERSKLAYDVTTPCEIKACSLTCLKSKNMLTTVKDLTMKTLNPTHDIIALCEFENIVTSKKVIIPTYLRSISVRNKDLNTLENITTTEFKNAITNAKIIPYSGLLLVITVTDNKGAFKYIKPQSQFIVDLGAYLEKESIYYVTTNWKHTATRFAIKPMED
KT992094.1	+	7006		7542	1	mRNA#1791_1_copies:polyA_is_167	167	0	No features found. Splice acceptor/donors END	none from list		M	ACTGTGTCTGTAGGTAACACATTATATTATGTAAATAAGCAAGAAGGTAAAAGTCTCTATGTAAAAGGTGAACCAATAATAAATTTCTATGACCCATTAGTATTCCCCTCTGATGAATTTGATGCATCAATATCTCAAGTCAACGAGAAGATTAACCAGAGCCTAGCATTTATTCGTAAATCCGATGAATTATTACATAATGTAAATGCTGGTAAATCCACCACAAATATCATGATAACTACTATAATTATAGTGATTATAGTAATATTGTTATCATTAATTGCTGTTGGACTGCTCTTATACTGTAAGGCCAGAAGCACACCAGTCACACTAAGCAAAGATCAACTGAGTGGTATAAATAATATTGCATTTAGTAACTAAATAAAAATAGCACCTAATCATGTTCTTACAATGGTTTACTATCTGCTCATAGACAACCCATCTGTCATTGGATTTTCTTAAAATCTGAACTTCATCGAAACTCTCATCTATAAACCATCTCACTTACACTATTTAAGTAGATTCCTAGTTTATAG
KT992094.1	+	2332	3079 3100	3201	1	mRNA#4307_1_copies:polyA_is_25	25	0	P Splice acceptor/donors :AC_CA END	P		MEKFAPEFHGEDANNRATKFLESIKGKFTSPKDPKKKDSIISVNSIDIEVTKESPITSNSTIINPTNETDDTAGNKPNYQRKPLVSFKEDPTPSDNPFSKLYKETIETFDNNEEESSYSYEEINDQTNDNITARLDRIDEKLSEILGMLHTLVVASAGPTSARDGIRDAMVGLREEMIEKIRTEALMTNDRLEAMARLRNEESEKMAKDTSDEVSLNPTSEKLNNLLEGNDSDNDLSLEDF
KT992094.1	+	6172	6393 6418	7542	1	mRNA#3387_1_copies:polyA_is_77	77	0	No features found. Splice acceptor/donors :TA_TA END	none from list		MELVF	CTACTATCCACAAACAAGGCTGTAGTCAGCTTATCAAATGGAGTTAGTGTTTTAACCAGCAAAGTGTTAGACCTCAAAAACTATATAGATAAACAATTGTTACCTATTGTGAACAAGCAAAGCTGCAGCATATCAAATATAGAAACTGTGATAGAGTTCCAACAAAAGAACAACAGACTACTAGAGATTACCAGGGAATTTAGTGTTAATGCAGGCGTAACACTAATAGTGAATTATTGTCATTAATCAATGATATGCCTATAACAAATGATCAGAAAAAGTTAATGTCCAACAATGTTCAAATAGTTAGACAGCAAAGTTACTCTATCATGTCCATAATAAAAGAGGAAGTCTTAGCATATGTAGTACAATTACCACTATATGGTGTTATAGATACACCCTGTTGGAAACTACACACATCCCCTCTATGTACAACCAACACAAAAGAAGGGTCCAACATCTGTTTAACAAGAACTGACAGAGGATGGTACTGTGACAATGCAGGATCAGTATCTTTCTTCCCACAAGCTGAAACATGTAAAGTTCAATCAAATCGAGTATTTTGTGACACAATGAACAGTTTAACATTACCAAGTGAAGTAAATCTCTGCAATGTTGACATATTCAACCCCAAATATGATTGTAAAATTATGACTTCAAAAACAGATGTAAGCAGCTCCGTTATCACATCTCTAGGAGCCATTGTGTCATGCTATGGCAAAACTAAATGTACAGCATCCAATAAAAATCGTGGAATCATAAAGACATTTTCTAACGGGTGCGATTATGTATCAAATAAAGGGGTGGACACTGTGTCTGTAGGTAACACATTATATTATGTAAATAAGCAAGAAGGTAAAAGTCTCTATGTAAAAGGTGAACCAATAATAAATTTCTATGACCCATTAGTATTCCCCTCTGATGAATTTGATGCATCAATATCTCAAGTCAACGAGAAGATTAACCAGAGCCTAGCATTTATTCGTAAATCCGATGAATTATTACATAATGTAAATGCTGGTAAATCCACCACAAATATCATGATAACTACTATAATTATAGTGATTATAGTAATATTGTTATCATTAATTGCTGTTGGACTGCTCTTATACTGTAAGGCCAGAAGCACACCAGTCACACTAAGCAAAGATCAACTGAGTGGTATAAATAATATTGCATTTAGTAACTAAATAAAAATAGCACCTAATCATGTTCTTACAATGGTTTACTATCTGCTCATAGACAACCCATCTGTCATTGGATTTTCTTAAAATCTGAACTTCATCGAAACTCTCATCTATAAACCATCTCACTTACACTATTTAAGTAGATTCCTAGTTTATAG
KT992094.1	+	4223	4527 4574	4630	1	mRNA#2952_1_copies:polyA_is_155	155	0	SH Splice acceptor/donors :TA_CT END	SH		MENTSITIEFSSKFWPYFTLIHMITTIISLLIIISIMIAILNKLCEYNVFHNKTFELPRARVNT
KT992094.1	+	598	998 1024	1079	1	mRNA#2487_1_copies:polyA_is_68	68	0	No features found. Splice acceptor/donors :CA_AC END	none from list		MDTTHNDNTPQRLMITDMRPLSLETIITSLTRDIITHKFIYLINHECIVRKLDERQATFTFLVNYEMKLLHKVGSTKYKKYTEYNTKYGTFPMPIFINHDGFLECIGIKPTKHTPIIYKYDLNQSKTTTLCITILHSPDGA	GGCAAATAAATCAATTCAGCCAACCCAACCATGGACACAACCCACAATGATAATACACCACAAAGACTGATGATCACAGACATGAGACCGTTGTCACTTGAGACCATAATAACATCACTAACCAGAGACATCATAACACACAAATTTATATACTTGATAAATCATGAATGCATAGTGAGAAAACTTGATGAAAGACAGGCCACATTTACATTCCTGGTCAACTATGAAATGAAACTATTACACAAAGTAGGAAGCACTAAATATAAAAAATATACTGAATACAACACAAAATATGGCACTTTCCCTATGCCAATATTCATCAATCATGATGGGTTCTTAGAATGCATTGGCATTAAGCCTACAAAGCATACTCCCATAATATACAAGTATGATCTCAATCAATCTAAAACAACAACTCTATGCATAACTATACTCCATAGTCCAGATGGAGCCTG
KT992094.1	+	46	346 364	505	1	mRNA#2679_1_copies:polyA_is_178	178	0	No features found. Splice acceptor/donors :TA_TA END	none from list		MGSNSLSMIKVRLQNLFDNDEVALLKITCYTDKLIHLTNALAKAVIHTIKLNGIVFVHVITSSDICPNNNIVVKSNFTTMPVLWEMMELTHCSQPNGLLDDNCEIKFSKKLSDSTMTNYMNQLSELLGF	GGGCAAATAAGAATTTGATAAGTACCACTTAAATTTAACTCCCTTGGTTAGAGATGGGCAGCAATTCATTGAGTATGATAAAAGTTAGATTACAAAATTTGTTTGACAATGATGAAGTAGCATTGTTAAAAATAACATGCTATACTGATAAATTAATACATTTAACTAATGCTTTGGCTAAGGCAGTGATACATACAATCAAATTGAATGGCATTGTGTTTGTGCATGTTATTACAAGTAGTGATATTTGCCCTAATAATAATATTGTAGTAAAATCCAATTTCACAACAATGCCAGTACTATGGGAAATGATGGAATTAACACATTGCTCTCAACCTAATGGTCTACTAGATGACAATTGTGAAATTAAATTCTCCAAAAAACTAAGTGATTCAACAATGACCAATTATATGAATCAATTATCTGAATTACTTGGATTTG
KT992094.1	+	4675	4893 4908 4944 4957	5548	1	mRNA#3625_1_copies:polyA_is_121	121	0	No features found. Splice acceptor/donors :GT_CT:AC_AT END	none from list		MQTCPKTRTNAPLRH	GGGCAAATGCAAACATGTCCAAAAACAAGGACCAACGCACCGCTAAGACATTAGAAAGGACCTGGGACACTCTCAATCATTTATTATTCATATCATCGTGCTTATATAAGTTAAATCTTAAATCTGTAGCACAAATCACATTATCCATTCTGGCAATGATAATCTCAACTTCACTTATAATTGCAGCCATCATATTCATAGCCTCGGCAAACCACAAAGCAATCATACAAGATGCAACAAGCCAGATCAAGAACACCTCACCCAGAATCCTCAGCTTGGAATCAGTCCCTCTAATCCGTCTGAAATTACATCACAAATCACCACCATACTAGCTTCAACAACACCAGGAGTCAAGTCAACCCTGCAATCCACAACAGTCAAGACCAAAAACACAACAACAACTCAAACACAACCCAGCAAGCCCACCACAAAACAACGCCAAAACAAACCACCAAGCAAACCCAATAATGATTTTCACTTTGAAGTGTTCAACTTTGTACCCTGCAGCATATGCAGCAACAATCCAACCTGCTGGGCTATCTGCAAAAGAATACCAAACAAAAAACCAGGAAAGAAAACCACTACCAAGCCCACAAAAAAACCAACCCTCAAGACAACCAAAAAAGATCCCAAACCTCAAACCACTAAATCAAAGGAAGTACCCACCACCAAGCCCACAGAAGAGCCAACCATCAACACCACCAAAACAAACATCATAACTACACTACTCACCTCCAACACCACAGGAAATCCAGAACTCACAAGTCAAATGGAAACCTTCCACTCAACTTCCTCCGAAGGCAATCCAAGCCCTTCTCAAGTCTCTACAACATCCGAGTACCCAT
KT992094.1	+	4675	5010 5047	5548	1	mRNA#3780_1_copies:polyA_is_139	139	0	No features found. Splice acceptor/donors :AC_AC END	none from list		MQTCPKTRTNAPLRH	GGGCAAATGCAAACATGTCCAAAAACAAGGACCAACGCACCGCTAAGACATTAGAAAGGACCTGGGACACTCTCAATCATTTATTATTCATATCATCGTGCTTATATAAGTTAAATCTTAAATCTGTAGCACAAATCACATTATCCATTCTGGCAATGATAATCTCAACTTCACTTATAATTGCAGCCATCATATTCATAGCCTCGGCAAACCACAAAGTCACACCAACAACTGCAATCATACAAGATGCAACAAGCCAGATCAAGAACACAACCCCAACATACCTCACCCAGAATCCTCAGCTTGGAATCAGTCCCTCTAATCCGTCTGAAATTCAGGAGTCAAGTCAACCCTGCAATCCACAACAGTCAAGACCAAAAACACAACAACAACTCAAACACAACCCAGCAAGCCCACCACAAAACAACGCCAAAACAAACCACCAAGCAAACCCAATAATGATTTTCACTTTGAAGTGTTCAACTTTGTACCCTGCAGCATATGCAGCAACAATCCAACCTGCTGGGCTATCTGCAAAAGAATACCAAACAAAAAACCAGGAAAGAAAACCACTACCAAGCCCACAAAAAAACCAACCCTCAAGACAACCAAAAAAGATCCCAAACCTCAAACCACTAAATCAAAGGAAGTACCCACCACCAAGCCCACAGAAGAGCCAACCATCAACACCACCAAAACAAACATCATAACTACACTACTCACCTCCAACACCACAGGAAATCCAGAACTCACAAGTCAAATGGAAACCTTCCACTCAACTTCCTCCGAAGGCAATCCAAGCCCTTCTCAAGTCTCTACAACATCCGAGTACCCAT
KT992094.1	+	5651	7019 7035	7542	1	mRNA#4037_1_copies:polyA_is_77	77	0	No features found. Splice acceptor/donors :GT_TA END	none from list		MELLILKANAITTILTAVTFCFASGQNITEEFYQSTCSAVSKGYLSALRTGWYTSVITIELSNIKKNKCNGTDAKVKLIKQELDKYKNAVTELQLLMQSTQATNNRARRELPRFMNYTLNNAKKTNVTLSKKRKRRFLGFLLGVGSAIASGVAVSKVLHLEGEVNKIKSALLSTNKAVVSLSNGVSVLTSKVLDLKNYIDKQLLPIVNKQSCSISNIETVIEFQQKNNRLLEITREFSVNAGVTTPVSTYMLTNSELLSLINDMPITNDQKKLMSNNVQIVRQQSYSIMSIIKEEVLAYVVQLPLYGVIDTPCWKLHTSPLCTTNTKEGSNICLTRTDRGWYCDNAGSVSFFPQAETCKVQSNRVFCDTMNSLTLPSEVNLCNVDIFNPKYDCKIMTSKTDVSSSVITSLGAIVSCYGKTKCTASNKNRGIIKTFSNGCDYVSNKGVDTVSVV	GGCAAATAACAATGGAGTTGCTAATCCTCAAAGCAAATGCAATTACCACAATCCTCACTGCAGTCACATTTTGTTTTGCTTCTGGTCAAAACATCACTGAAGAATTTTATCAATCAACATGCAGTGCAGTTAGCAAAGGCTATCTTAGTGCTCTGAGAACTGGTTGGTATACCAGTGTTATAACTATAGAATTAAGTAATATCAAGAAAAATAAGTGTAATGGAACAGATGCTAAGGTAAAATTGATAAAACAAGAATTAGATAAATATAAAAATGCTGTAACAGAATTGCAGTTGCTCATGCAAAGCACACAAGCAACAAACAATCGAGCCAGAAGAGAACTACCAAGGTTTATGAATTATACACTCAACAATGCCAAAAAAACCAATGTAACATTAAGCAAGAAAAGGAAAAGAAGATTTCTTGGTTTTTTGTTAGGTGTTGGATCTGCAATCGCCAGTGGCGTTGCTGTATCTAAGGTCCTGCACCTAGAAGGGGAAGTGAACAAGATCAAAAGTGCTCTACTATCCACAAACAAGGCTGTAGTCAGCTTATCAAATGGAGTTAGTGTTTTAACCAGCAAAGTGTTAGACCTCAAAAACTATATAGATAAACAATTGTTACCTATTGTGAACAAGCAAAGCTGCAGCATATCAAATATAGAAACTGTGATAGAGTTCCAACAAAAGAACAACAGACTACTAGAGATTACCAGGGAATTTAGTGTTAATGCAGGCGTAACTACACCTGTAAGCACTTACATGTTAACTAATAGTGAATTATTGTCATTAATCAATGATATGCCTATAACAAATGATCAGAAAAAGTTAATGTCCAACAATGTTCAAATAGTTAGACAGCAAAGTTACTCTATCATGTCCATAATAAAAGAGGAAGTCTTAGCATATGTAGTACAATTACCACTATATGGTGTTATAGATACACCCTGTTGGAAACTACACACATCCCCTCTATGTACAACCAACACAAAAGAAGGGTCCAACATCTGTTTAACAAGAACTGACAGAGGATGGTACTGTGACAATGCAGGATCAGTATCTTTCTTCCCACAAGCTGAAACATGTAAAGTTCAATCAAATCGAGTATTTTGTGACACAATGAACAGTTTAACATTACCAAGTGAAGTAAATCTCTGCAATGTTGACATATTCAACCCCAAATATGATTGTAAAATTATGACTTCAAAAACAGATGTAAGCAGCTCCGTTATCACATCTCTAGGAGCCATTGTGTCATGCTATGGCAAAACTAAATGTACAGCATCCAATAAAAATCGTGGAATCATAAAGACATTTTCTAACGGGTGCGATTATGTATCAAATAAAGGGGTGGACACTGTGTCTGTAGTGTAAATAAGCAAGAAGGTAAAAGTCTCTATGTAAAAGGTGAACCAATAATAAATTTCTATGACCCATTAGTATTCCCCTCTGATGAATTTGATGCATCAATATCTCAAGTCAACGAGAAGATTAACCAGAGCCTAGCATTTATTCGTAAATCCGATGAATTATTACATAATGTAAATGCTGGTAAATCCACCACAAATATCATGATAACTACTATAATTATAGTGATTATAGTAATATTGTTATCATTAATTGCTGTTGGACTGCTCTTATACTGTAAGGCCAGAAGCACACCAGTCACACTAAGCAAAGATCAACTGAGTGGTATAAATAATATTGCATTTAGTAACTAAATAAAAATAGCACCTAATCATGTTCTTACAATGGTTTACTATCTGCTCATAGACAACCCATCTGTCATTGGATTTTCTTAAAATCTGAACTTCATCGAAACTCTCATCTATAAACCATCTCACTTACACTATTTAAGTAGATTCCTAGTTTATAG
KT992094.1	+	3255	3792 3810 3822 3835 4068 4095	4169	1	mRNA#1173_1_copies:polyA_is_220	220	0	No features found. Splice acceptor/donors :TG_AC:TG_AT:AA_CA END	none from list		METYVNKLHEGSTYTAAVQYNVLEKDDDPASLTIWVPMFQSSMPADLLIKELANVNILVKQISTPKGPSLRVMINSRSAVLAQMPSKFTICANVSLDERSKLAYDVTTPCEIKACSLTCLKSKNMLTTVKDLTMKTLNPTHDIIALCEFENIVTSKKVIIPTYLRSISVRNKDLNTLEFKKQKSSLTQDYY	GGCAAATATGGAAACATACGTGAACAAGCTTCACGAAGGCTCCACATACACAGCTGCTGTTCAATACAATGTCTTAGAAAAAGACGATGACCCTGCATCACTTACAATATGGGTGCCCATGTTCCAATCATCTATGCCAGCAGATTTACTTATAAAAGAACTAGCTAATGTCAACATACTAGTGAAACAAATATCCACACCCAAGGGACCTTCACTAAGAGTCATGATAAACTCAAGAAGTGCAGTGCTAGCACAAATGCCCAGCAAATTTACCATATGCGCTAATGTGTCCTTGGATGAAAGAAGCAAACTAGCATATGATGTAACCACACCCTGTGAAATCAAGGCATGTAGTCTAACATGCCTAAAATCAAAAAATATGTTGACTACAGTTAAAGATCTCACTATGAAGACACTCAACCCTACACATGATATTATTGCTTTATGTGAATTTGAAAACATAGTAACATCAAAAAAAGTCATAATACCAACATACCTAAGATCCATCAGTGTCAGAAATAAAGATCTGAACACACTTGAATTCAAAAAGCAAAAATCATCCCTTACTCAGGATTACTATTAGTCATCACAGTGACTGACAACAAAGGAGCATTCAAATACATAAAGCCACAAAGTCAATTCATAGTAGATCTTGGAGCTTACCTAGAAAAAGAAAGTATATATTATGTTACCACAAATTGGAAGCACACAGCTACACGATTTGCAATCAAACCCATGGAAGATTAACCTTTTTCCTCTACATCAGTGTGTTAATTCATACACCATCACAATCACAAACACTCTGTGGTTCAACCAATCAAACAAAACTTATCTGAAGTCCCAGATCATCCCAAGT
KT992094.1	+	3255	3792 3810 4076 4107	4211	1	mRNA#3112_1_copies:polyA_is_78	78	0	No features found. Splice acceptor/donors :TG_AC:AC_CA END	none from list		METYVNKLHEGSTYTAAVQYNVLEKDDDPASLTIWVPMFQSSMPADLLIKELANVNILVKQISTPKGPSLRVMINSRSAVLAQMPSKFTICANVSLDERSKLAYDVTTPCEIKACSLTCLKSKNMLTTVKDLTMKTLNPTHDIIALCEFENIVTSKKVIIPTYLRSISVRNKDLNTLEFKNAITNAKIIPYSGLLLVITVTDNKGAFKYIKPQSQFIVDLGAYLEKESIYYVTTNWKHTATRFAIKPMED	GGCAAATATGGAAACATACGTGAACAAGCTTCACGAAGGCTCCACATACACAGCTGCTGTTCAATACAATGTCTTAGAAAAAGACGATGACCCTGCATCACTTACAATATGGGTGCCCATGTTCCAATCATCTATGCCAGCAGATTTACTTATAAAAGAACTAGCTAATGTCAACATACTAGTGAAACAAATATCCACACCCAAGGGACCTTCACTAAGAGTCATGATAAACTCAAGAAGTGCAGTGCTAGCACAAATGCCCAGCAAATTTACCATATGCGCTAATGTGTCCTTGGATGAAAGAAGCAAACTAGCATATGATGTAACCACACCCTGTGAAATCAAGGCATGTAGTCTAACATGCCTAAAATCAAAAAATATGTTGACTACAGTTAAAGATCTCACTATGAAGACACTCAACCCTACACATGATATTATTGCTTTATGTGAATTTGAAAACATAGTAACATCAAAAAAAGTCATAATACCAACATACCTAAGATCCATCAGTGTCAGAAATAAAGATCTGAACACACTTGAATTCAAAAATGCTATCACAAATGCAAAAATCATCCCTTACTCAGGATTACTATTAGTCATCACAGTGACTGACAACAAAGGAGCATTCAAATACATAAAGCCACAAAGTCAATTCATAGTAGATCTTGGAGCTTACCTAGAAAAAGAAAGTATATATTATGTTACCACAAATTGGAAGCACACAGCTACACGATTTGCAATCAAACCCATGGAAGATTAACCTTTTTCCTCTACATCAGTGTGTTAATTCATACAAACTTTCTCAAACACTCTGTGGTTCAACCAATCAAACAAAACTTATCTGAAGTCCCAGATCATCCCAAGTCATTGTTTATCAGATCTAGTACTCAAATAAGTTAATAAAAAA
KT992094.1	+	3255	3792 3835	4211	1	mRNA#2225_1_copies:polyA_is_49	49	0	No features found. Splice acceptor/donors :TG_AT END	none from list		METYVNKLHEGSTYTAAVQYNVLEKDDDPASLTIWVPMFQSSMPADLLIKELANVNILVKQISTPKGPSLRVMINSRSAVLAQMPSKFTICANVSLDERSKLAYDVTTPCEIKACSLTCLKSKNMLTTVKDLTMKTLNPTHDIIALCEFENIVTSKKVIIPTYLRSISVRNKDLNTLQKSSLTQDYY	GGCAAATATGGAAACATACGTGAACAAGCTTCACGAAGGCTCCACATACACAGCTGCTGTTCAATACAATGTCTTAGAAAAAGACGATGACCCTGCATCACTTACAATATGGGTGCCCATGTTCCAATCATCTATGCCAGCAGATTTACTTATAAAAGAACTAGCTAATGTCAACATACTAGTGAAACAAATATCCACACCCAAGGGACCTTCACTAAGAGTCATGATAAACTCAAGAAGTGCAGTGCTAGCACAAATGCCCAGCAAATTTACCATATGCGCTAATGTGTCCTTGGATGAAAGAAGCAAACTAGCATATGATGTAACCACACCCTGTGAAATCAAGGCATGTAGTCTAACATGCCTAAAATCAAAAAATATGTTGACTACAGTTAAAGATCTCACTATGAAGACACTCAACCCTACACATGATATTATTGCTTTATGTGAATTTGAAAACATAGTAACATCAAAAAAAGTCATAATACCAACATACCTAAGATCCATCAGTGTCAGAAATAAAGATCTGAACACACTGCAAAAATCATCCCTTACTCAGGATTACTATTAGTCATCACAGTGACTGACAACAAAGGAGCATTCAAATACATAAAGCCACAAAGTCAATTCATAGTAGATCTTGGAGCTTACCTAGAAAAAGAAAGTATATATTATGTTACCACAAATTGGAAGCACACAGCTACACGATTTGCAATCAAACCCATGGAAGATTAACCTTTTTCCTCTACATCAGTGTGTTAATTCATACAAACTTTCTACCTACATTCTTCACTTCACCATCACAATCACAAACACTCTGTGGTTCAACCAATCAAACAAAACTTATCTGAAGTCCCAGATCATCCCAAGTCATTGTTTATCAGATCTAGTACTCAAATAAGTTAATAAAAAA
KT992094.1	+	3255	3835 3847 4072 4125	4211	1	mRNA#2286_1_copies:polyA_is_108	108	0	No features found. Splice acceptor/donors :GC_TC:TT_CA END	none from list		METYVNKLHEGSTYTAAVQYNVLEKDDDPASLTIWVPMFQSSMPADLLIKELANVNILVKQISTPKGPSLRVMINSRSAVLAQMPSKFTICANVSLDERSKLAYDVTTPCEIKACSLTCLKSKNMLTTVKDLTMKTLNPTHDIIALCEFENIVTSKKVIIPTYLRSISVRNKDLNTLENITTTEFKNAITNPYSGLLLVITVTDNKGAFKYIKPQSQFIVDLGAYLEKESIYYVTTNWKHTATRFAIKPMED	GGCAAATATGGAAACATACGTGAACAAGCTTCACGAAGGCTCCACATACACAGCTGCTGTTCAATACAATGTCTTAGAAAAAGACGATGACCCTGCATCACTTACAATATGGGTGCCCATGTTCCAATCATCTATGCCAGCAGATTTACTTATAAAAGAACTAGCTAATGTCAACATACTAGTGAAACAAATATCCACACCCAAGGGACCTTCACTAAGAGTCATGATAAACTCAAGAAGTGCAGTGCTAGCACAAATGCCCAGCAAATTTACCATATGCGCTAATGTGTCCTTGGATGAAAGAAGCAAACTAGCATATGATGTAACCACACCCTGTGAAATCAAGGCATGTAGTCTAACATGCCTAAAATCAAAAAATATGTTGACTACAGTTAAAGATCTCACTATGAAGACACTCAACCCTACACATGATATTATTGCTTTATGTGAATTTGAAAACATAGTAACATCAAAAAAAGTCATAATACCAACATACCTAAGATCCATCAGTGTCAGAAATAAAGATCTGAACACACTTGAAAATATAACAACCACTGAATTCAAAAATGCTATCACAAATCCTTACTCAGGATTACTATTAGTCATCACAGTGACTGACAACAAAGGAGCATTCAAATACATAAAGCCACAAAGTCAATTCATAGTAGATCTTGGAGCTTACCTAGAAAAAGAAAGTATATATTATGTTACCACAAATTGGAAGCACACAGCTACACGATTTGCAATCAAACCCATGGAAGATTAACCTTTTTCCTCTACATCAGTGTGTTAATTCATACAAACTACCAATCAAACAAAACTTATCTGAAGTCCCAGATCATCCCAAGTCATTGTTTATCAGATCTAGTACTCAAATAAGTTAATAAAAAA
KT992094.1	+	598	862 888	1079	1	mRNA#2186_1_copies:polyA_is_155	155	0	No features found. Splice acceptor/donors :AA_AA END	none from list		MDTTHNDNTPQRLMITDMRPLSLETIITSLTRDIITHKFIYLINHECIVRKLDERQATFTFLVNYEMKLLHKVGSTKYIWHFPYANIHQS	GGCAAATAAATCAATTCAGCCAACCCAACCATGGACACAACCCACAATGATAATACACCACAAAGACTGATGATCACAGACATGAGACCGTTGTCACTTGAGACCATAATAACATCACTAACCAGAGACATCATAACACACAAATTTATATACTTGATAAATCATGAATGCATAGTGAGAAAACTTGATGAAAGACAGGCCACATTTACATTCCTGGTCAACTATGAAATGAAACTATTACACAAAGTAGGAAGCACTAAATATATATGGCACTTTCCCTATGCCAATATTCATCAATCATGATGGGTTCTTAGAATGCATTGGCATTAAGCCTACAAAGCATACTCCCATAATATACAAGTATGATCTCAATCCATAAATTTCAACACAATATTCACACAATCTAAAACAACAACTCTATGCATAACTATACTCCATAGTCCAGATGGAGCCTG
KT992094.1	+	5651	6425 6440	7542	1	mRNA#1945_1_copies:polyA_is_166	166	0	No features found. Splice acceptor/donors :GT_AT END	none from list		MELLILKANAITTILTAVTFCFASGQNITEEFYQSTCSAVSKGYLSALRTGWYTSVITIELSNIKKNKCNGTDAKVKLIKQELDKYKNAVTELQLLMQSTQATNNRARRELPRFMNYTLNNAKKTNVTLSKKRKRRFLGFLLGVGSAIASGVAVSKVLHLEGEVNKIKSALLSTNKAVVSLSNGVSVLTSKVLDLKNYIDKQLLPIVNKQSCSISNIETVIEFQQKNNRLLEITREFSVNAGVTTPVSTYMLTNIINDMPITNDQKKLMSNNVQIVRQQSYSIMSIIKEEVLAYVVQLPLYGVIDTPCWKLHTSPLCTTNTKEGSNICLTRTDRGWYCDNAGSVSFFPQAETCKVQSNRVFCDTMNSLTLPSEVNLCNVDIFNPKYDCKIMTSKTDVSSSVITSLGAIVSCYGKTKCTASNKNRGIIKTFSNGCDYVSNKGVDTVSVGNTLYYVNKQEGKSLYVKGEPIINFYDPLVFPSDEFDASISQVNEKINQSLAFIRKSDELLHNVNAGKSTTNIMITTIIIVIIVILLSLIAVGLLLYCKARSTPVTLSKDQLSGINNIAFSN	GGCAAATAACAATGGAGTTGCTAATCCTCAAAGCAAATGCAATTACCACAATCCTCACTGCAGTCACATTTTGTTTTGCTTCTGGTCAAAACATCACTGAAGAATTTTATCAATCAACATGCAGTGCAGTTAGCAAAGGCTATCTTAGTGCTCTGAGAACTGGTTGGTATACCAGTGTTATAACTATAGAATTAAGTAATATCAAGAAAAATAAGTGTAATGGAACAGATGCTAAGGTAAAATTGATAAAACAAGAATTAGATAAATATAAAAATGCTGTAACAGAATTGCAGTTGCTCATGCAAAGCACACAAGCAACAAACAATCGAGCCAGAAGAGAACTACCAAGGTTTATGAATTATACACTCAACAATGCCAAAAAAACCAATGTAACATTAAGCAAGAAAAGGAAAAGAAGATTTCTTGGTTTTTTGTTAGGTGTTGGATCTGCAATCGCCAGTGGCGTTGCTGTATCTAAGGTCCTGCACCTAGAAGGGGAAGTGAACAAGATCAAAAGTGCTCTACTATCCACAAACAAGGCTGTAGTCAGCTTATCAAATGGAGTTAGTGTTTTAACCAGCAAAGTGTTAGACCTCAAAAACTATATAGATAAACAATTGTTACCTATTGTGAACAAGCAAAGCTGCAGCATATCAAATATAGAAACTGTGATAGAGTTCCAACAAAAGAACAACAGACTACTAGAGATTACCAGGGAATTTAGTGTTAATGCAGGCGTAACTACACCTGTAAGCACTTACATGTTAACTAATATAATCAATGATATGCCTATAACAAATGATCAGAAAAAGTTAATGTCCAACAATGTTCAAATAGTTAGACAGCAAAGTTACTCTATCATGTCCATAATAAAAGAGGAAGTCTTAGCATATGTAGTACAATTACCACTATATGGTGTTATAGATACACCCTGTTGGAAACTACACACATCCCCTCTATGTACAACCAACACAAAAGAAGGGTCCAACATCTGTTTAACAAGAACTGACAGAGGATGGTACTGTGACAATGCAGGATCAGTATCTTTCTTCCCACAAGCTGAAACATGTAAAGTTCAATCAAATCGAGTATTTTGTGACACAATGAACAGTTTAACATTACCAAGTGAAGTAAATCTCTGCAATGTTGACATATTCAACCCCAAATATGATTGTAAAATTATGACTTCAAAAACAGATGTAAGCAGCTCCGTTATCACATCTCTAGGAGCCATTGTGTCATGCTATGGCAAAACTAAATGTACAGCATCCAATAAAAATCGTGGAATCATAAAGACATTTTCTAACGGGTGCGATTATGTATCAAATAAAGGGGTGGACACTGTGTCTGTAGGTAACACATTATATTATGTAAATAAGCAAGAAGGTAAAAGTCTCTATGTAAAAGGTGAACCAATAATAAATTTCTATGACCCATTAGTATTCCCCTCTGATGAATTTGATGCATCAATATCTCAAGTCAACGAGAAGATTAACCAGAGCCTAGCATTTATTCGTAAATCCGATGAATTATTACATAATGTAAATGCTGGTAAATCCACCACAAATATCATGATAACTACTATAATTATAGTGATTATAGTAATATTGTTATCATTAATTGCTGTTGGACTGCTCTTATACTGTAAGGCCAGAAGCACACCAGTCACACTAAGCAAAGATCAACTGAGTGGTATAAATAATATTGCATTTAGTAACTAAATAAAAATAGCACCTAATCATGTTCTTACAATGGTTTACTATCTGCTCATAGACAACCCATCTGTCATTGGATTTTCTTAAAATCTGAACTTCATCGAAACTCTCATCTATAAACCATCTCACTTACACTATTTAAGTAGATTCCTAGTTTATAG
KT992094.1	+	1131	2079 2100 2201 2213	2277	1	mRNA#4108_1_copies:polyA_is_186	186	0	No features found. Splice acceptor/donors :TT_TT:CT_CA END	none from list		MALSKVKLNDTLNKDQLLSSSKYTIQRSTGDSIDTPNYDVQKHINKLCGMLLITEDANHKFTGLIGMLYAMSRLGREDTIKILRDAGYHVKANGVDVTTHRQDINGKEMKFEVLTLASLTTEIQINIEIESRKSYKKMLKEMGEVAPEYRHDSPDCGMIILCIAALVITKLAAGDRSGLTAVIRRANNVLKNEMKRYKGLLPKDIANSFYEVFEKHPHFIDVFVHFGIAQSSTRGGSRVEGIFAGLFMNAYGAGQVMLRWGVLAKSVKNIMLGHASVQAEMEQVVEVYEYAQKLGGEAGFYHILNNPKASLLSSSVVLGNAAGLGIMGEYRGTPRNQDLYDAAKAYEENGVINYSVLDLTAEELEAI	AAATACAACCATGGCTCTTAGCAAAGTCAAGTTGAATGATACACTCAACAAAGATCAACTTCTGTCATCCAGCAAATACACCATCCAACGGAGCACAGGAGATAGTATTGATACTCCTAATTATGATGTGCAGAAACACATCAATAAGTTATGTGGCATGTTATTAATCACAGAAGATGCTAATCATAAATTCACTGGGTTAATAGGTATGTTATATGCGATGTCTAGGTTAGGAAGAGAAGACACCATAAAAATACTCAGAGATGCGGGATATCATGTAAAAGCAAATGGAGTAGATGTAACAACACATCGTCAAGACATTAATGGAAAAGAAATGAAATTTGAAGTGTTAACATTGGCAAGCTTAACAACTGAAATTCAAATCAACATTGAGATAGAATCTAGAAAATCCTACAAAAAAATGCTAAAAGAAATGGGAGAGGTAGCTCCAGAATACAGGCATGACTCTCCTGATTGTGGGATGATAATATTATGTATAGCAGCATTAGTAATAACTAAATTAGCAGCAGGGGACAGATCTGGTCTTACAGCCGTGATTAGGAGAGCTAATAATGTCCTAAAAAATGAAATGAAACGTTACAAAGGCTTACTACCCAAGGACATAGCCAACAGCTTCTATGAAGTGTTTGAAAAACATCCCCACTTTATAGATGTTTTTGTTCATTTTGGTATAGCACAATCTTCTACCAGAGGTGGCAGTAGAGTTGAAGGGATTTTTGCAGGATTGTTTATGAATGCCTATGGTGCAGGGCAAGTGATGTTACGGTGGGGAGTCTTAGCAAAATCAGTTAAAAATATTATGTTAGGACATGCTAGTGTGCAAGCAGAAATGGAACAAGTTGTTGAGGTTTATGAATATGCCCAAAAATTGGGTGGTGAAGCAGGATTCTACCATATATTGAACAACCCAAAAGCATCATTATTATCCTCCAGTGTAGTATTAGGCAATGCTGCTGGCCTAGGCATAATGGGAGAGTACAGAGGTACACCGAGGAATCAAGATCTATATGATGCAGCAAAGGCATATGAAGAAAATGGTGTGATTAACTACAGTGTACTAGACTTGACAGCAGAAGAACTAGAGGCTATCAA
KT992094.1	+	5651	7488 7513	7542	1	mRNA#1327_1_copies:polyA_is_25	25	0	F Splice acceptor/donors :TC_TA END	F		MELLILKANAITTILTAVTFCFASGQNITEEFYQSTCSAVSKGYLSALRTGWYTSVITIELSNIKKNKCNGTDAKVKLIKQELDKYKNAVTELQLLMQSTQATNNRARRELPRFMNYTLNNAKKTNVTLSKKRKRRFLGFLLGVGSAIASGVAVSKVLHLEGEVNKIKSALLSTNKAVVSLSNGVSVLTSKVLDLKNYIDKQLLPIVNKQSCSISNIETVIEFQQKNNRLLEITREFSVNAGVTTPVSTYMLTNSELLSLINDMPITNDQKKLMSNNVQIVRQQSYSIMSIIKEEVLAYVVQLPLYGVIDTPCWKLHTSPLCTTNTKEGSNICLTRTDRGWYCDNAGSVSFFPQAETCKVQSNRVFCDTMNSLTLPSEVNLCNVDIFNPKYDCKIMTSKTDVSSSVITSLGAIVSCYGKTKCTASNKNRGIIKTFSNGCDYVSNKGVDTVSVGNTLYYVNKQEGKSLYVKGEPIINFYDPLVFPSDEFDASISQVNEKINQSLAFIRKSDELLHNVNAGKSTTNIMITTIIIVIIVILLSLIAVGLLLYCKARSTPVTLSKDQLSGINNIAFSN
KT992094.1	+	10511		15076	1	mRNA#1568_1_copies:polyA_is_181	181	0	No features found. Splice acceptor/donors END	none from list		MIITTITLVSALSSQISANSIKHFDMKRHVFVVMCWMNCMVYNLYFPGYI	AGAACTGAAAGCAGGAATAAGTAACAAATCAAATCGCTACAATGATAATTACAACAATTACATTAGTAAGTGCTCTATCATCACAGATCTCAGCAAATTCAATCAAGCATTTCGATATGAAACGTCATGTATTTGTAGTGATGTGCTGGATGAACTGCATGGTGTACAATCTCTATTTTCCTGGTTACATTTAACTATTCCTCATGTCACAATAATATGCACATATAGGCATGCACCCCCCTATATAGGAGATCATATTGTAGATCTTAACAATGTAGATGAACAAAGTGGATTATATAGATATCACATGGGTGGCATCGAAGGGTGGTGTCAAAAACTATGGACCATAGAAGCTATATCACTATTGGATCTAATATCTCTCAAAGGGAAATTCTCAATTACTGCTTTAATTAATGGTGACAATCAATCAATAGATATAAGCAAACCAATCAGACTCATGGAAGGTCAAACTCATGCTCAAGCAGATTATTTGCTAGCATTAAATAGCCTTAAATTACTGTATAAAGAGTATGCAGGCATAGGCCACAAATTAAAAGGAACTGAGACTTATATATCACGAGATATGCAATTTATGAGTAAAACAATTCAACATAACGGTGTATATTACCCAGCTAGTATAAAGAAAGTCCTAAGAGTGGGACCGTGGATAAACACTATACTTGATGATTTCAAAGTGAGTCTAGAATCTATAGGTAGTTTGACACAAGAATTAGAATATAGAGGTGAAAGTCTATTATGCAGTTTAATATTTAGAAATGTATGGTTATATAATCAGATTGCTCTACAATTAAAAAATCATGCATTATGTAACAATAAACTATATTTGGACATATTAAAGGTTCTGAAACACTTAAAAACCTTTTTTAATCTTGATAATATTGATACAGCATTAACATTGTATATGAATTTACCCATGTTATTTGGTGGTGGTGATCCCAACTTGTTATATCGAAGTTTCTATAGAAGAACTCCTGACTTCCTCACAGAGGCTATAGTTCACTCTGTGTTCATACTTAGTTATTATACAAACCATGACTTAAAAGATAAACTTCAAGATCTGTCAGATGATAGATTGAATAAGTTCTTAACATGCATAATCACGTTTGACAAAAACCCTAATGCTGAATTCGTAACATTGATGAGAGATCCTCAAGCTTTAGGGTCTGAGAGACAAGCTAAAATTACTAGCGAAATCAATAGACTGGCAGTTACAGAGGTTTTGAGTACAGCTCCAAACAAAATATTCTCCAAAAGTGCACAACATTATACTACTACAGAGATAGATCTAAATGATATTATGCAAAATATAGAACCTACATATCCTCATGGGCTAAGAGTTGTTTATGAAAGTTTACCCTTTTATAAAGCAGAGAAAATAGTAAATCTTATATCAGGTACAAAATCTATAACTAACATACTGGAAAAAACTTCTGCCATAGACTTAACAGATATTGATAGAGCCACTGAGATGATGAGGAAAAACATAACTTTGCTTATAAGGATACTTCCATTGGATTGTAACAGAGATAAAAGAGAGATATTGAGTATGGAAAACCTAAGTATTACTGAATTAAGCAAATATGTTAGGGAAAGATCTTGGTCTTTATCCAATATAGTTGGTGTTACATCACCCAGTATCATGTATACAATGGACATCAAATATACTACAAGCACTATATCTAGTGGCATAATTATAGAGAAATATAATGTTAACAGTTTAACACGTGGTGAGAGAGGACCCACTAAACCATGGGTTGGTTCATCTACACAAGAGAAAAAAACAATGCCAGTTTATAATAGACAAGTCTTAACCAAAAAACAGAGAGATCAAATAGATCTATTAGCAAAATTGGATTGGGTGTATGCATCTATAGATAACAAGGATGAATTCATGGAAGAACTCAGCATAGGAACCCTTGGGTTAACATATGAAAAGGCCAAGAAATTATTTCCACAATATTTAAGTGTCAATTATTTGCATCGCCTTACAGTCAGTAGTAGACCATGTGAATTCCCTGCATCAATACCAGCTTATAGAACAACAAATTATCACTTTGACACTAGCCCTATTAATCGCATATTAACAGAAAAGTATGGTGATGAAGATATTGACATAGTATTCCAAAACTGTATAAGCTTTGGCCTTAGTTTAATGTCAGTAGTAGAACAATTTACTAATGTATGTCCTAACAGAATTATTCTCATACCTAAGCTTAATGAGATACATTTGATGAAACCTCCCATATTCACAGGTGATGTTGATATTCACAAGTTAAAACAAGTGATACAAAAACAGCATATGTTTTTACCAGACAAAATAAGTTTGACTCAATATGTGGAATTATTCTTAAGTAATAAAACACTCAAATCTGGATCTCATGTTAATTCTAATTTAATATTGGCACATAAAATATCTGACTATTTTCATAATACTTACATTTTAAGTACTAATTTAGCTGGACATTGGATTCTGATTATACAACTTATGAAAGATTCTAAAGGTATTTTTGAAAAAGATTGGGGAGAGGGATATATAACTGATCATATGTTTATTAATTTGAAAGTTTTCTTCAATGCTTATAAGACCTATCTCTTGTGTTTTCATAAAGGTTATGGCAAAGCAAAGCTGGAGTGTGATATGAACACTTCAGATCTTCTATGTGTATTGGAATTAATAGACAGTAGTTATTGGAAGTCTATGTCTAAGGTATTTTTAGAACAAAAAGTTATCAAATACATTCTTAGCCAAGATGCAAGTTTACATAGAGTAAAAGGATGTCATAGCTTCAAATTATGGTTTCTTAAACGTCTTAATGTAGCAGAATTCACAGTTTGCCCTTGGGTTGTTAACATAGATTATCATCCAACACATATGAAAGCAATATTAACTTATATAGATCTTGTTAGAATGGGATTGATAAATATAGATAGAATACACATTAAAAATAAACACAAATTCAATGATGAATTTTATACTTCTAATCTCTTCTACATTAATTATAACTTCTCAGATAATACTCATCTATTAACTAAACATATAAGGATTGCTAATTCTGAATTAGAAAATAATTACAACAAATTATATCATCCTACACCAGAAACCCTAGAGAATATACTAGCCAATCCGATTAAAAGTAATGACAAAAAGACACTGAATGACTATTGTATAGGTAAAAATGTTGACTCAATAATGTTACCATTGTTATCTAATAAGAAGCTTATTAAATCGTCTGCAATGATTAGAACCAATTACAGCAAACAAGATTTGTATAATTTATTCCCTATGGTTGTGATTGATAGAATTATAGATCATTCAGGCAATACAGCCAAATCCAACCAACTTTACACTACTACTTCCCACCAAATATCCTTAGTGCACAATAGCACATCACTTTACTGCATGCTTCCTTGGCATCATATTAATAGATTCAATTTTGTATTTAGTTCTACAGGTTGTAAAATTAGTATAGAGTATATTTTAAAAGATCTTAAAATTAAAGATCCCAATTGTATAGCATTCATAGGTGAAGGAGCAGGGAATTTATTATTGCGTACAGTAGTGGAACTTCATCCTGACATAAGATATATTTACAGAAGTCTGAAAGATTGCAATGATCATAGTTTACCTATTGAGTTTTTAAGGCTGTACAATGGACATATCAACATTGATTATGGTGAAAATTTGACCATTCCTGCTACAGATGCAACCAACAACATTCATTGGTCTTATTTACATATAAAGTTTGCTGAACCTATCAGTCTTTTTGTCTGTGATGCCGAATTGTCTGTAACAGTCAACTGGAGTAAAATTATAATAGAATGGAGCAAGCATGTAAGAAAGTGCAAGTACTGTTCCTCAGTTAATAAATGTATGTTAATAGTAAAATATCATGCTCAAGATGATATTGATTTCAAATTAGACAATATAACTATATTAAAAACTTATGTATGCTTAGGCAGTAAGTTAAAGGGATCGGAGGTTTACTTAGTCCTTACAATAGGTCCTGCGAATATATTCCCAGTATTTAATGTAGTACAAAATGCTAAATTGATACTATCAAGAACCAAAAATTTCATCATGCCTAAGAAAGCTGATAAAGAGTCTATTGATGCAAATATTAAAAGTTTGATACCCTTTCTTTGTTACCCTATAACAAAAAAAGGAATTAATACTGCATTGTCAAAACTAAAGAGTGTTGTTAGTGGAGATATACTATCATATTCTATAGCTGGACGTAATGAAGTTTTCAGCAATAAACTTATAAATCATAAGCATATGAACATCTTAAAATGGTTCAATCATGTTTTAAATTTCAGATCAACAGAACTAAACTATAACCATTTATATATGGTAGAATCTACATATCCTTACCTAAGTGAATTGTTAAACAGCTTGACAACCAATGAACTTAAAAAACTGATTAAAATCACAGGTAGTCTGTTATACAACTTTCATAATGAATAATGAATAAAGATCTTATAATAAAAATTCCCATAGCTATACACTAACACTGTATTCAATTATAGTTATTAAAAATTAAAAA
KT992094.1	+	5651	5959 5975	7542	1	mRNA#3497_1_copies:polyA_is_199	199	0	No features found. Splice acceptor/donors :AC_CA END	none from list		MELLILKANAITTILTAVTFCFASGQNITEEFYQSTCSAVSKGYLSALRTGWYTSVITIELSNIKKNKCNGTDAKVKLIKQELDKYKNAVTELQLLMQSIEPEENYQGL	GGCAAATAACAATGGAGTTGCTAATCCTCAAAGCAAATGCAATTACCACAATCCTCACTGCAGTCACATTTTGTTTTGCTTCTGGTCAAAACATCACTGAAGAATTTTATCAATCAACATGCAGTGCAGTTAGCAAAGGCTATCTTAGTGCTCTGAGAACTGGTTGGTATACCAGTGTTATAACTATAGAATTAAGTAATATCAAGAAAAATAAGTGTAATGGAACAGATGCTAAGGTAAAATTGATAAAACAAGAATTAGATAAATATAAAAATGCTGTAACAGAATTGCAGTTGCTCATGCAAAGCATCGAGCCAGAAGAGAACTACCAAGGTTTATGAATTATACACTCAACAATGCCAAAAAAACCAATGTAACATTAAGCAAGAAAAGGAAAAGAAGATTTCTTGGTTTTTTGTTAGGTGTTGGATCTGCAATCGCCAGTGGCGTTGCTGTATCTAAGGTCCTGCACCTAGAAGGGGAAGTGAACAAGATCAAAAGTGCTCTACTATCCACAAACAAGGCTGTAGTCAGCTTATCAAATGGAGTTAGTGTTTTAACCAGCAAAGTGTTAGACCTCAAAAACTATATAGATAAACAATTGTTACCTATTGTGAACAAGCAAAGCTGCAGCATATCAAATATAGAAACTGTGATAGAGTTCCAACAAAAGAACAACAGACTACTAGAGATTACCAGGGAATTTAGTGTTAATGCAGGCGTAACTACACCTGTAAGCACTTACATGTTAACTAATAGTGAATTATTGTCATTAATCAATGATATGCCTATAACAAATGATCAGAAAAAGTTAATGTCCAACAATGTTCAAATAGTTAGACAGCAAAGTTACTCTATCATGTCCATAATAAAAGAGGAAGTCTTAGCATATGTAGTACAATTACCACTATATGGTGTTATAGATACACCCTGTTGGAAACTACACACATCCCCTCTATGTACAACCAACACAAAAGAAGGGTCCAACATCTGTTTAACAAGAACTGACAGAGGATGGTACTGTGACAATGCAGGATCAGTATCTTTCTTCCCACAAGCTGAAACATGTAAAGTTCAATCAAATCGAGTATTTTGTGACACAATGAACAGTTTAACATTACCAAGTGAAGTAAATCTCTGCAATGTTGACATATTCAACCCCAAATATGATTGTAAAATTATGACTTCAAAAACAGATGTAAGCAGCTCCGTTATCACATCTCTAGGAGCCATTGTGTCATGCTATGGCAAAACTAAATGTACAGCATCCAATAAAAATCGTGGAATCATAAAGACATTTTCTAACGGGTGCGATTATGTATCAAATAAAGGGGTGGACACTGTGTCTGTAGGTAACACATTATATTATGTAAATAAGCAAGAAGGTAAAAGTCTCTATGTAAAAGGTGAACCAATAATAAATTTCTATGACCCATTAGTATTCCCCTCTGATGAATTTGATGCATCAATATCTCAAGTCAACGAGAAGATTAACCAGAGCCTAGCATTTATTCGTAAATCCGATGAATTATTACATAATGTAAATGCTGGTAAATCCACCACAAATATCATGATAACTACTATAATTATAGTGATTATAGTAATATTGTTATCATTAATTGCTGTTGGACTGCTCTTATACTGTAAGGCCAGAAGCACACCAGTCACACTAAGCAAAGATCAACTGAGTGGTATAAATAATATTGCATTTAGTAACTAAATAAAAATAGCACCTAATCATGTTCTTACAATGGTTTACTATCTGCTCATAGACAACCCATCTGTCATTGGATTTTCTTAAAATCTGAACTTCATCGAAACTCTCATCTATAAACCATCTCACTTACACTATTTAAGTAGATTCCTAGTTTATAG
KT992094.1	+	2332	2594 2641	3069	1	mRNA#1358_1_copies:polyA_is_351	351	0	No features found. Splice acceptor/donors :CT_TT END	none from list		MEKFAPEFHGEDANNRATKFLESIKGKFTSPKDPKKKDSIISVNSIDIEVTKESPITSNSTIINPTNETDDTAGNKPNYQRKL	GGCAAATAAATCATCATGGAAAAGTTTGCTCCTGAATTCCATGGAGAAGATGCAAACAACAGGGCTACTAAATTCCTAGAATCAATAAAGGGCAAATTCACATCACCCAAAGATCCCAAGAAAAAAGATAGTATCATATCTGTCAACTCAATAGATATAGAAGTAACCAAAGAAAGCCCTATAACATCAAATTCAACTATTATCAACCCAACAAATGAGACAGATGATACTGCAGGGAACAAGCCCAATTATCAAAGAAAACTCTAAACTATACAAAGAAACCATAGAAACATTTGATAACAATGAAGAAGAATCCAGCTATTCATACGAAGAAATAAATGATCAGACAAACGATAATATAACAGCAAGATTAGATAGGATTGATGAAAAATTAAGTGAAATACTAGGAATGCTTCACACATTAGTAGTGGCAAGTGCAGGACCTACATCTGCTCGGGATGGTATAAGAGATGCCATGGTTGGTTTAAGAGAAGAAATGATAGAAAAAATCAGAACTGAAGCATTAATGACCAATGACAGATTAGAAGCTATGGCAAGACTCAGGAATGAGGAAAGTGAAAAGATGGCAAAAGACACATCAGATGAAGTGTCTCTCAATCCAACATCAGAGAAATTGAACAACCTATTGGAAGGGAATGATAGTGACAATGATCTATCACTTGAAGATTT
KT992094.1	+	4675	4995 5047 5292 5304	5548	1	mRNA#1575_1_copies:polyA_is_166	166	0	No features found. Splice acceptor/donors :AA_AC:CC_AA END	none from list		MQTCPKTRTNAPLRH	GGGCAAATGCAAACATGTCCAAAAACAAGGACCAACGCACCGCTAAGACATTAGAAAGGACCTGGGACACTCTCAATCATTTATTATTCATATCATCGTGCTTATATAAGTTAAATCTTAAATCTGTAGCACAAATCACATTATCCATTCTGGCAATGATAATCTCAACTTCACTTATAATTGCAGCCATCATATTCATAGCCTCGGCAAACCACAAAGTCACACCAACAACTGCAATCATACAAGATGCAACAAGCCAGATCAAGAACACAACCCCAACATACCTCACCCAGAATCCTCAGCTTGGAATCAGTCCCTCTCAGGAGTCAAGTCAACCCTGCAATCCACAACAGTCAAGACCAAAAACACAACAACAACTCAAACACAACCCAGCAAGCCCACCACAAAACAACGCCAAAACAAACCACCAAGCAAACCCAATAATGATTTTCACTTTGAAGTGTTCAACTTTGTACCCTGCAGCATATGCAGCAACAATCCAACCTGCTGGGCTATCTGCAAAAGAATACCAAACAAAAAACCAGGAAAGAAAACCACTACCAAGCCAACCCTCAAGACAACCAAAAAAGATCCCAAACCTCAAACCACTAAATCAAAGGAAGTACCCACCACCAAGCCCACAGAAGAGCCAACCATCAACACCACCAAAACAAACATCATAACTACACTACTCACCTCCAACACCACAGGAAATCCAGAACTCACAAGTCAAATGGAAACCTTCCACTCAACTTCCTCCGAAGGCAATCCAAGCCCTTCTCAAGTCTCTACAACATCCGAGTACCCAT
KT992094.1	+	4675	4985 5040 5391 5404	5548	1	mRNA#3201_1_copies:polyA_is_182	182	0	No features found. Splice acceptor/donors :CA_CA:AC_CA END	none from list		MQTCPKTRTNAPLRH	GGGCAAATGCAAACATGTCCAAAAACAAGGACCAACGCACCGCTAAGACATTAGAAAGGACCTGGGACACTCTCAATCATTTATTATTCATATCATCGTGCTTATATAAGTTAAATCTTAAATCTGTAGCACAAATCACATTATCCATTCTGGCAATGATAATCTCAACTTCACTTATAATTGCAGCCATCATATTCATAGCCTCGGCAAACCACAAAGTCACACCAACAACTGCAATCATACAAGATGCAACAAGCCAGATCAAGAACACAACCCCAACATACCTCACCCAGAATCCTCAGCTTGGAATACAACACCAGGAGTCAAGTCAACCCTGCAATCCACAACAGTCAAGACCAAAAACACAACAACAACTCAAACACAACCCAGCAAGCCCACCACAAAACAACGCCAAAACAAACCACCAAGCAAACCCAATAATGATTTTCACTTTGAAGTGTTCAACTTTGTACCCTGCAGCATATGCAGCAACAATCCAACCTGCTGGGCTATCTGCAAAAGAATACCAAACAAAAAACCAGGAAAGAAAACCACTACCAAGCCCACAAAAAAACCAACCCTCAAGACAACCAAAAAAGATCCCAAACCTCAAACCACTAAATCAAAGGAAGTACCCACCACCAAGCCCACAGAAGAGCCACCAAAACAAACATCATAACTACACTACTCACCTCCAACACCACAGGAAATCCAGAACTCACAAGTCAAATGGAAACCTTCCACTCAACTTCCTCCGAAGGCAATCCAAGCCCTTCTCAAGTCTCTACAACATCCGAGTACCCAT
KT992094.1	+	3255	3874 3894	4211	1	mRNA#4227_1_copies:polyA_is_158	158	0	No features found. Splice acceptor/donors :AC_GG END	none from list		METYVNKLHEGSTYTAAVQYNVLEKDDDPASLTIWVPMFQSSMPADLLIKELANVNILVKQISTPKGPSLRVMINSRSAVLAQMPSKFTICANVSLDERSKLAYDVTTPCEIKACSLTCLKSKNMLTTVKDLTMKTLNPTHDIIALCEFENIVTSKKVIIPTYLRSISVRNKDLNTLENITTTEFKNAITNAKIIPYSGLLLVISIQIHKATKSIHSRSWSLPRKRKYILCYHKLEAHSYTICNQTHGRLTFFLYISVLIHTNFLPTFFTSPSQSQTLCGSTNQTKLI	GGCAAATATGGAAACATACGTGAACAAGCTTCACGAAGGCTCCACATACACAGCTGCTGTTCAATACAATGTCTTAGAAAAAGACGATGACCCTGCATCACTTACAATATGGGTGCCCATGTTCCAATCATCTATGCCAGCAGATTTACTTATAAAAGAACTAGCTAATGTCAACATACTAGTGAAACAAATATCCACACCCAAGGGACCTTCACTAAGAGTCATGATAAACTCAAGAAGTGCAGTGCTAGCACAAATGCCCAGCAAATTTACCATATGCGCTAATGTGTCCTTGGATGAAAGAAGCAAACTAGCATATGATGTAACCACACCCTGTGAAATCAAGGCATGTAGTCTAACATGCCTAAAATCAAAAAATATGTTGACTACAGTTAAAGATCTCACTATGAAGACACTCAACCCTACACATGATATTATTGCTTTATGTGAATTTGAAAACATAGTAACATCAAAAAAAGTCATAATACCAACATACCTAAGATCCATCAGTGTCAGAAATAAAGATCTGAACACACTTGAAAATATAACAACCACTGAATTCAAAAATGCTATCACAAATGCAAAAATCATCCCTTACTCAGGATTACTATTAGTCATCAGCATTCAAATACATAAAGCCACAAAGTCAATTCATAGTAGATCTTGGAGCTTACCTAGAAAAAGAAAGTATATATTATGTTACCACAAATTGGAAGCACACAGCTACACGATTTGCAATCAAACCCATGGAAGATTAACCTTTTTCCTCTACATCAGTGTGTTAATTCATACAAACTTTCTACCTACATTCTTCACTTCACCATCACAATCACAAACACTCTGTGGTTCAACCAATCAAACAAAACTTATCTGAAGTCCCAGATCATCCCAAGTCATTGTTTATCAGATCTAGTACTCAAATAAGTTAATAAAAAA
KT992094.1	+	1957	2094 2103	2329	1	mRNA#2245_1_copies:polyA_is_109	109	0	No features found. Splice acceptor/donors :TC_TC END	none from list		MLVCKQKWNKLLRFMNMPKNWVVKQDSTIY	GGACATGCTAGTGTGCAAGCAGAAATGGAACAAGTTGTTGAGGTTTATGAATATGCCCAAAAATTGGGTGGTGAAGCAGGATTCTACCATATATTGAACAACCCAAAAGCATCATTATTATCTTTGACTCAATTTCCCAGTGTAGTATTAGGCAATGCTGCTGGCCTAGGCATAATGGGAGAGTACAGAGGTACACCGAGGAATCAAGATCTATATGATGCAGCAAAGGCATATGCTGAACAACTCAAAGAAAATGGTGTGATTAACTACAGTGTACTAGACTTGACAGCAGAAGAACTAGAGGCTATCAAACATCAGCTTAATCCAAAAGATAATGATGTAGAGCTTTGAGTTAATAAAAAA
KT992094.1	+	648		1019	1	mRNA#2661_1_copies:polyA_is_40	40	0	No features found. Splice acceptor/donors END	Possible 5' truncation of NS2		MITDMRPLSLETIITSLTRDIITHKFIYLINHECIVRKLDERQATFTFLVNYEMKLLHKVGSTKYKKYTEYNTKYGTFPMPIFINHDGFLECIGIKPTKHTPIIYKYDLNP	TAATACACCACAAAGACTGATGATCACAGACATGAGACCGTTGTCACTTGAGACCATAATAACATCACTAACCAGAGACATCATAACACACAAATTTATATACTTGATAAATCATGAATGCATAGTGAGAAAACTTGATGAAAGACAGGCCACATTTACATTCCTGGTCAACTATGAAATGAAACTATTACACAAAGTAGGAAGCACTAAATATAAAAAATATACTGAATACAACACAAAATATGGCACTTTCCCTATGCCAATATTCATCAATCATGATGGGTTCTTAGAATGCATTGGCATTAAGCCTACAAAGCATACTCCCATAATATACAAGTATGATCTCAATCCATAAATTTCAACACAATATT
KT992094.1	+	1131	1749 1768	2329	1	mRNA#3032_1_copies:polyA_is_145	145	0	No features found. Splice acceptor/donors :GG_TC END	none from list		MALSKVKLNDTLNKDQLLSSSKYTIQRSTGDSIDTPNYDVQKHINKLCGMLLITEDANHKFTGLIGMLYAMSRLGREDTIKILRDAGYHVKANGVDVTTHRQDINGKEMKFEVLTLASLTTEIQINIEIESRKSYKKMLKEMGEVAPEYRHDSPDCGMIILCIAALVITKLAAGDRSGLTAVIRRANNVLKNEMKRYKGLLPNMKCLKNIPTL	AAATACAACCATGGCTCTTAGCAAAGTCAAGTTGAATGATACACTCAACAAAGATCAACTTCTGTCATCCAGCAAATACACCATCCAACGGAGCACAGGAGATAGTATTGATACTCCTAATTATGATGTGCAGAAACACATCAATAAGTTATGTGGCATGTTATTAATCACAGAAGATGCTAATCATAAATTCACTGGGTTAATAGGTATGTTATATGCGATGTCTAGGTTAGGAAGAGAAGACACCATAAAAATACTCAGAGATGCGGGATATCATGTAAAAGCAAATGGAGTAGATGTAACAACACATCGTCAAGACATTAATGGAAAAGAAATGAAATTTGAAGTGTTAACATTGGCAAGCTTAACAACTGAAATTCAAATCAACATTGAGATAGAATCTAGAAAATCCTACAAAAAAATGCTAAAAGAAATGGGAGAGGTAGCTCCAGAATACAGGCATGACTCTCCTGATTGTGGGATGATAATATTATGTATAGCAGCATTAGTAATAACTAAATTAGCAGCAGGGGACAGATCTGGTCTTACAGCCGTGATTAGGAGAGCTAATAATGTCCTAAAAAATGAAATGAAACGTTACAAAGGCTTACTACCCAATATGAAGTGTTTGAAAAACATCCCCACTTTATAGATGTTTTTGTTCATTTTGGTATAGCACAATCTTCTACCAGAGGTGGCAGTAGAGTTGAAGGGATTTTTGCAGGATTGTTTATGAATGCCTATGGTGCAGGGCAAGTGATGTTACGGTGGGGAGTCTTAGCAAAATCAGTTAAAAATATTATGTTAGGACATGCTAGTGTGCAAGCAGAAATGGAACAAGTTGTTGAGGTTTATGAATATGCCCAAAAATTGGGTGGTGAAGCAGGATTCTACCATATATTGAACAACCCAAAAGCATCATTATTATCTTTGACTCAATTTCCTCACTTCTCCAGTGTAGTATTAGGCAATGCTGCTGGCCTAGGCATAATGGGAGAGTACAGAGGTACACCGAGGAATCAAGATCTATATGATGCAGCAAAGGCATATGCTGAACAACTCAAAGAAAATGGTGTGATTAACTACAGTGTACTAGACTTGACAGCAGAAGAACTAGAGGCTATCAAACATCAGCTTAATCCAAAAGATAATGATGTAGAGCTTTGAGTTAATAAAAAA
KT992094.1	+	4675	5344 5357	5597	1	mRNA#2137_1_copies:polyA_is_67	67	0	No features found. Splice acceptor/donors :CC_AA END	none from list		MQTCPKTRTNAPLRH	GGGCAAATGCAAACATGTCCAAAAACAAGGACCAACGCACCGCTAAGACATTAGAAAGGACCTGGGACACTCTCAATCATTTATTATTCATATCATCGTGCTTATATAAGTTAAATCTTAAATCTGTAGCACAAATCACATTATCCATTCTGGCAATGATAATCTCAACTTCACTTATAATTGCAGCCATCATATTCATAGCCTCGGCAAACCACAAAGTCACACCAACAACTGCAATCATACAAGATGCAACAAGCCAGATCAAGAACACAACCCCAACATACCTCACCCAGAATCCTCAGCTTGGAATCAGTCCCTCTAATCCGTCTGAAATTACATCACAAATCACCACCATACTAGCTTCAACAACACCAGGAGTCAAGTCAACCCTGCAATCCACAACAGTCAAGACCAAAAACACAACAACAACTCAAACACAACCCAGCAAGCCCACCACAAAACAACGCCAAAACAAACCACCAAGCAAACCCAATAATGATTTTCACTTTGAAGTGTTCAACTTTGTACCCTGCAGCATATGCAGCAACAATCCAACCTGCTGGGCTATCTGCAAAAGAATACCAAACAAAAAACCAGGAAAGAAAACCACTACCAAGCCCACAAAAAAACCAACCCTCAAGACAACCAAAAAAGATCCCAAACCTCAAAGGAAGTACCCACCACCAAGCCCACAGAAGAGCCAACCATCAACACCACCAAAACAAACATCATAACTACACTACTCACCTCCAACACCACAGGAAATCCAGAACTCACAAGTCAAATGGAAACCTTCCACTCAACTTCCTCCGAAGGCAATCCAAGCCCTTCTCAAGTCTCTACAACATCCGAGTACCCATCACAACCTTCATCTCCACCCAACACACCACGCCAGTAGTTACTTAAAAA
KT992094.1	+	2332	3104 3115	3201	1	mRNA#4034_1_copies:polyA_is_44	44	0	P Splice acceptor/donors :AC_AG END	P		MEKFAPEFHGEDANNRATKFLESIKGKFTSPKDPKKKDSIISVNSIDIEVTKESPITSNSTIINPTNETDDTAGNKPNYQRKPLVSFKEDPTPSDNPFSKLYKETIETFDNNEEESSYSYEEINDQTNDNITARLDRIDEKLSEILGMLHTLVVASAGPTSARDGIRDAMVGLREEMIEKIRTEALMTNDRLEAMARLRNEESEKMAKDTSDEVSLNPTSEKLNNLLEGNDSDNDLSLEDF
KT992094.1	+	4675	4879 4908	5597	1	mRNA#2987_1_copies:polyA_is_80	80	0	No features found. Splice acceptor/donors :CG_CT END	none from list		MQTCPKTRTNAPLRH	GGGCAAATGCAAACATGTCCAAAAACAAGGACCAACGCACCGCTAAGACATTAGAAAGGACCTGGGACACTCTCAATCATTTATTATTCATATCATCGTGCTTATATAAGTTAAATCTTAAATCTGTAGCACAAATCACATTATCCATTCTGGCAATGATAATCTCAACTTCACTTATAATTGCAGCCATCATATTCATAGCCTGCAATCATACAAGATGCAACAAGCCAGATCAAGAACACAACCCCAACATACCTCACCCAGAATCCTCAGCTTGGAATCAGTCCCTCTAATCCGTCTGAAATTACATCACAAATCACCACCATACTAGCTTCAACAACACCAGGAGTCAAGTCAACCCTGCAATCCACAACAGTCAAGACCAAAAACACAACAACAACTCAAACACAACCCAGCAAGCCCACCACAAAACAACGCCAAAACAAACCACCAAGCAAACCCAATAATGATTTTCACTTTGAAGTGTTCAACTTTGTACCCTGCAGCATATGCAGCAACAATCCAACCTGCTGGGCTATCTGCAAAAGAATACCAAACAAAAAACCAGGAAAGAAAACCACTACCAAGCCCACAAAAAAACCAACCCTCAAGACAACCAAAAAAGATCCCAAACCTCAAACCACTAAATCAAAGGAAGTACCCACCACCAAGCCCACAGAAGAGCCAACCATCAACACCACCAAAACAAACATCATAACTACACTACTCACCTCCAACACCACAGGAAATCCAGAACTCACAAGTCAAATGGAAACCTTCCACTCAACTTCCTCCGAAGGCAATCCAAGCCCTTCTCAAGTCTCTACAACATCCGAGTACCCATCACAACCTTCATCTCCACCCAACACACCACGCCAGTAGTTACTTAAAAA
KT992094.1	+	1131	3075 3092	3244	1	mRNA#3535_1_copies:polyA_is_29	29	0	N,P Splice acceptor/donors :AG_CA END	N		MALSKVKLNDTLNKDQLLSSSKYTIQRSTGDSIDTPNYDVQKHINKLCGMLLITEDANHKFTGLIGMLYAMSRLGREDTIKILRDAGYHVKANGVDVTTHRQDINGKEMKFEVLTLASLTTEIQINIEIESRKSYKKMLKEMGEVAPEYRHDSPDCGMIILCIAALVITKLAAGDRSGLTAVIRRANNVLKNEMKRYKGLLPKDIANSFYEVFEKHPHFIDVFVHFGIAQSSTRGGSRVEGIFAGLFMNAYGAGQVMLRWGVLAKSVKNIMLGHASVQAEMEQVVEVYEYAQKLGGEAGFYHILNNPKASLLSLTQFPHFSSVVLGNAAGLGIMGEYRGTPRNQDLYDAAKAYAEQLKENGVINYSVLDLTAEELEAIKHQLNPKDNDVEL
KT992094.1	+	598	709 723	1079	1	mRNA#2886_1_copies:polyA_is_154	154	0	No features found. Splice acceptor/donors :AC_AG END	none from list		MDTTHNDNTPQRLMITDMRPLSLETIIRHHNTQIYILDKS	GGCAAATAAATCAATTCAGCCAACCCAACCATGGACACAACCCACAATGATAATACACCACAAAGACTGATGATCACAGACATGAGACCGTTGTCACTTGAGACCATAATAAGACATCATAACACACAAATTTATATACTTGATAAATCATGAATGCATAGTGAGAAAACTTGATGAAAGACAGGCCACATTTACATTCCTGGTCAACTATGAAATGAAACTATTACACAAAGTAGGAAGCACTAAATATAAAAAATATACTGAATACAACACAAAATATGGCACTTTCCCTATGCCAATATTCATCAATCATGATGGGTTCTTAGAATGCATTGGCATTAAGCCTACAAAGCATACTCCCATAATATACAAGTATGATCTCAATCCATAAATTTCAACACAATATTCACACAATCTAAAACAACAACTCTATGCATAACTATACTCCATAGTCCAGATGGAGCCTG
KT992094.1	+	1131	1941 1967	2329	1	mRNA#4134_1_copies:polyA_is_98	98	0	No features found. Splice acceptor/donors :TA_TA END	none from list		MALSKVKLNDTLNKDQLLSSSKYTIQRSTGDSIDTPNYDVQKHINKLCGMLLITEDANHKFTGLIGMLYAMSRLGREDTIKILRDAGYHVKANGVDVTTHRQDINGKEMKFEVLTLASLTTEIQINIEIESRKSYKKMLKEMGEVAPEYRHDSPDCGMIILCIAALVITKLAAGDRSGLTAVIRRANNVLKNEMKRYKGLLPKDIANSFYEVFEKHPHFIDVFVHFGIAQSSTRGGSRVEGIFAGLFMNAYGAGQVMLRWGVLAKSVCASRNGTSC	AAATACAACCATGGCTCTTAGCAAAGTCAAGTTGAATGATACACTCAACAAAGATCAACTTCTGTCATCCAGCAAATACACCATCCAACGGAGCACAGGAGATAGTATTGATACTCCTAATTATGATGTGCAGAAACACATCAATAAGTTATGTGGCATGTTATTAATCACAGAAGATGCTAATCATAAATTCACTGGGTTAATAGGTATGTTATATGCGATGTCTAGGTTAGGAAGAGAAGACACCATAAAAATACTCAGAGATGCGGGATATCATGTAAAAGCAAATGGAGTAGATGTAACAACACATCGTCAAGACATTAATGGAAAAGAAATGAAATTTGAAGTGTTAACATTGGCAAGCTTAACAACTGAAATTCAAATCAACATTGAGATAGAATCTAGAAAATCCTACAAAAAAATGCTAAAAGAAATGGGAGAGGTAGCTCCAGAATACAGGCATGACTCTCCTGATTGTGGGATGATAATATTATGTATAGCAGCATTAGTAATAACTAAATTAGCAGCAGGGGACAGATCTGGTCTTACAGCCGTGATTAGGAGAGCTAATAATGTCCTAAAAAATGAAATGAAACGTTACAAAGGCTTACTACCCAAGGACATAGCCAACAGCTTCTATGAAGTGTTTGAAAAACATCCCCACTTTATAGATGTTTTTGTTCATTTTGGTATAGCACAATCTTCTACCAGAGGTGGCAGTAGAGTTGAAGGGATTTTTGCAGGATTGTTTATGAATGCCTATGGTGCAGGGCAAGTGATGTTACGGTGGGGAGTCTTAGCAAAATCAGTGTGTGCAAGCAGAAATGGAACAAGTTGTTGAGGTTTATGAATATGCCCAAAAATTGGGTGGTGAAGCAGGATTCTACCATATATTGAACAACCCAAAAGCATCATTATTATCTTTGACTCAATTTCCTCACTTCTCCAGTGTAGTATTAGGCAATGCTGCTGGCCTAGGCATAATGGGAGAGTACAGAGGTACACCGAGGAATCAAGATCTATATGATGCAGCAAAGGCATATGCTGAACAACTCAAAGAAAATGGTGTGATTAACTACAGTGTACTAGACTTGACAGCAGAAGAACTAGAGGCTATCAAACATCAGCTTAATCCAAAAGATAATGATGTAGAGCTTTGAGTTAATAAAAAA
KT992094.1	+	5651	6593 6622	7542	1	mRNA#1856_1_copies:polyA_is_52	52	0	No features found. Splice acceptor/donors :CA_CT END	none from list		MELLILKANAITTILTAVTFCFASGQNITEEFYQSTCSAVSKGYLSALRTGWYTSVITIELSNIKKNKCNGTDAKVKLIKQELDKYKNAVTELQLLMQSTQATNNRARRELPRFMNYTLNNAKKTNVTLSKKRKRRFLGFLLGVGSAIASGVAVSKVLHLEGEVNKIKSALLSTNKAVVSLSNGVSVLTSKVLDLKNYIDKQLLPIVNKQSCSISNIETVIEFQQKNNRLLEITREFSVNAGVTTPVSTYMLTNSELLSLINDMPITNDQKKLMSNNVQIVRQQSYSIMSIIKEEVLAYVVQLPLYGVIDTMYNQHKRRVQHLFNKN	GGCAAATAACAATGGAGTTGCTAATCCTCAAAGCAAATGCAATTACCACAATCCTCACTGCAGTCACATTTTGTTTTGCTTCTGGTCAAAACATCACTGAAGAATTTTATCAATCAACATGCAGTGCAGTTAGCAAAGGCTATCTTAGTGCTCTGAGAACTGGTTGGTATACCAGTGTTATAACTATAGAATTAAGTAATATCAAGAAAAATAAGTGTAATGGAACAGATGCTAAGGTAAAATTGATAAAACAAGAATTAGATAAATATAAAAATGCTGTAACAGAATTGCAGTTGCTCATGCAAAGCACACAAGCAACAAACAATCGAGCCAGAAGAGAACTACCAAGGTTTATGAATTATACACTCAACAATGCCAAAAAAACCAATGTAACATTAAGCAAGAAAAGGAAAAGAAGATTTCTTGGTTTTTTGTTAGGTGTTGGATCTGCAATCGCCAGTGGCGTTGCTGTATCTAAGGTCCTGCACCTAGAAGGGGAAGTGAACAAGATCAAAAGTGCTCTACTATCCACAAACAAGGCTGTAGTCAGCTTATCAAATGGAGTTAGTGTTTTAACCAGCAAAGTGTTAGACCTCAAAAACTATATAGATAAACAATTGTTACCTATTGTGAACAAGCAAAGCTGCAGCATATCAAATATAGAAACTGTGATAGAGTTCCAACAAAAGAACAACAGACTACTAGAGATTACCAGGGAATTTAGTGTTAATGCAGGCGTAACTACACCTGTAAGCACTTACATGTTAACTAATAGTGAATTATTGTCATTAATCAATGATATGCCTATAACAAATGATCAGAAAAAGTTAATGTCCAACAATGTTCAAATAGTTAGACAGCAAAGTTACTCTATCATGTCCATAATAAAAGAGGAAGTCTTAGCATATGTAGTACAATTACCACTATATGGTGTTATAGATACTATGTACAACCAACACAAAAGAAGGGTCCAACATCTGTTTAACAAGAACTGACAGAGGATGGTACTGTGACAATGCAGGATCAGTATCTTTCTTCCCACAAGCTGAAACATGTAAAGTTCAATCAAATCGAGTATTTTGTGACACAATGAACAGTTTAACATTACCAAGTGAAGTAAATCTCTGCAATGTTGACATATTCAACCCCAAATATGATTGTAAAATTATGACTTCAAAAACAGATGTAAGCAGCTCCGTTATCACATCTCTAGGAGCCATTGTGTCATGCTATGGCAAAACTAAATGTACAGCATCCAATAAAAATCGTGGAATCATAAAGACATTTTCTAACGGGTGCGATTATGTATCAAATAAAGGGGTGGACACTGTGTCTGTAGGTAACACATTATATTATGTAAATAAGCAAGAAGGTAAAAGTCTCTATGTAAAAGGTGAACCAATAATAAATTTCTATGACCCATTAGTATTCCCCTCTGATGAATTTGATGCATCAATATCTCAAGTCAACGAGAAGATTAACCAGAGCCTAGCATTTATTCGTAAATCCGATGAATTATTACATAATGTAAATGCTGGTAAATCCACCACAAATATCATGATAACTACTATAATTATAGTGATTATAGTAATATTGTTATCATTAATTGCTGTTGGACTGCTCTTATACTGTAAGGCCAGAAGCACACCAGTCACACTAAGCAAAGATCAACTGAGTGGTATAAATAATATTGCATTTAGTAACTAAATAAAAATAGCACCTAATCATGTTCTTACAATGGTTTACTATCTGCTCATAGACAACCCATCTGTCATTGGATTTTCTTAAAATCTGAACTTCATCGAAACTCTCATCTATAAACCATCTCACTTACACTATTTAAGTAGATTCCTAGTTTATAG
KT992094.1	+	4675	5268 5286	5597	1	mRNA#3422_1_copies:polyA_is_52	52	0	No features found. Splice acceptor/donors :CC_CT END	none from list		MQTCPKTRTNAPLRH	GGGCAAATGCAAACATGTCCAAAAACAAGGACCAACGCACCGCTAAGACATTAGAAAGGACCTGGGACACTCTCAATCATTTATTATTCATATCATCGTGCTTATATAAGTTAAATCTTAAATCTGTAGCACAAATCACATTATCCATTCTGGCAATGATAATCTCAACTTCACTTATAATTGCAGCCATCATATTCATAGCCTCGGCAAACCACAAAGTCACACCAACAACTGCAATCATACAAGATGCAACAAGCCAGATCAAGAACACAACCCCAACATACCTCACCCAGAATCCTCAGCTTGGAATCAGTCCCTCTAATCCGTCTGAAATTACATCACAAATCACCACCATACTAGCTTCAACAACACCAGGAGTCAAGTCAACCCTGCAATCCACAACAGTCAAGACCAAAAACACAACAACAACTCAAACACAACCCAGCAAGCCCACCACAAAACAACGCCAAAACAAACCACCAAGCAAACCCAATAATGATTTTCACTTTGAAGTGTTCAACTTTGTACCCTGCAGCATATGCAGCAACAATCCAACCTGCTGGGCTATCTGCAAAAGAATACCAAACAAAAAAACCAAGCCCACAAAAAAACCAACCCTCAAGACAACCAAAAAAGATCCCAAACCTCAAACCACTAAATCAAAGGAAGTACCCACCACCAAGCCCACAGAAGAGCCAACCATCAACACCACCAAAACAAACATCATAACTACACTACTCACCTCCAACACCACAGGAAATCCAGAACTCACAAGTCAAATGGAAACCTTCCACTCAACTTCCTCCGAAGGCAATCCAAGCCCTTCTCAAGTCTCTACAACATCCGAGTACCCATCACAACCTTCATCTCCACCCAACACACCACGCCAGTAGTTACTTAAAAA
KT992094.1	+	4675	4944 4961	5548	1	mRNA#4299_1_copies:polyA_is_67	67	0	No features found. Splice acceptor/donors :AC_CT END	none from list		MQTCPKTRTNAPLRH	GGGCAAATGCAAACATGTCCAAAAACAAGGACCAACGCACCGCTAAGACATTAGAAAGGACCTGGGACACTCTCAATCATTTATTATTCATATCATCGTGCTTATATAAGTTAAATCTTAAATCTGTAGCACAAATCACATTATCCATTCTGGCAATGATAATCTCAACTTCACTTATAATTGCAGCCATCATATTCATAGCCTCGGCAAACCACAAAGTCACACCAACAACTGCAATCATACAAGATGCAACAAGCCAGATCAAGAACCACCCAGAATCCTCAGCTTGGAATCAGTCCCTCTAATCCGTCTGAAATTACATCACAAATCACCACCATACTAGCTTCAACAACACCAGGAGTCAAGTCAACCCTGCAATCCACAACAGTCAAGACCAAAAACACAACAACAACTCAAACACAACCCAGCAAGCCCACCACAAAACAACGCCAAAACAAACCACCAAGCAAACCCAATAATGATTTTCACTTTGAAGTGTTCAACTTTGTACCCTGCAGCATATGCAGCAACAATCCAACCTGCTGGGCTATCTGCAAAAGAATACCAAACAAAAAACCAGGAAAGAAAACCACTACCAAGCCCACAAAAAAACCAACCCTCAAGACAACCAAAAAAGATCCCAAACCTCAAACCACTAAATCAAAGGAAGTACCCACCACCAAGCCCACAGAAGAGCCAACCATCAACACCACCAAAACAAACATCATAACTACACTACTCACCTCCAACACCACAGGAAATCCAGAACTCACAAGTCAAATGGAAACCTTCCACTCAACTTCCTCCGAAGGCAATCCAAGCCCTTCTCAAGTCTCTACAACATCCGAGTACCCAT
KT992094.1	+	598	895 914	1079	1	mRNA#3355_1_copies:polyA_is_73	73	0	No features found. Splice acceptor/donors :AC_AT END	none from list		MDTTHNDNTPQRLMITDMRPLSLETIITSLTRDIITHKFIYLINHECIVRKLDERQATFTFLVNYEMKLLHKVGSTKYKKYTEYNTKYGSSIMMGS	GGCAAATAAATCAATTCAGCCAACCCAACCATGGACACAACCCACAATGATAATACACCACAAAGACTGATGATCACAGACATGAGACCGTTGTCACTTGAGACCATAATAACATCACTAACCAGAGACATCATAACACACAAATTTATATACTTGATAAATCATGAATGCATAGTGAGAAAACTTGATGAAAGACAGGCCACATTTACATTCCTGGTCAACTATGAAATGAAACTATTACACAAAGTAGGAAGCACTAAATATAAAAAATATACTGAATACAACACAAAATATGGCTCATCAATCATGATGGGTTCTTAGAATGCATTGGCATTAAGCCTACAAAGCATACTCCCATAATATACAAGTATGATCTCAATCCATAAATTTCAACACAATATTCACACAATCTAAAACAACAACTCTATGCATAACTATACTCCATAGTCCAGATGGAGCCTG
KT992094.1	+	6215	6608 6622 7026 7039	7542	1	mRNA#2586_1_copies:polyA_is_150	150	0	No features found. Splice acceptor/donors :TA_CT:AT_TA END	none from list		MQA	TTAGTGTTTTAACCAGCAAAGTGTTAGACCTCAAAAACTATATAGATAAACAATTGTTACCTATTGTGAACAAGCAAAGCTGCAGCATATCAAATATAGAAACTGTGATAGAGTTCCAACAAAAGAACAACAGACTACTAGAGATTACCAGGGAATTTAGTGTTAATGCAGGCGTAACTACACCTGTAAGCACTTACATGTTAACTAATAGTGAATTATTGTCATTAATCAATGATATGCCTATAACAAATGATCAGAAAAAGTTAATGTCCAACAATGTTCAAATAGTTAGACAGCAAAGTTACTCTATCATGTCCATAATAAAAGAGGAAGTCTTAGCATATGTAGTACAATTACCACTATATGGTGTTATAGATACACCCTGTTGGAAACCTATGTACAACCAACACAAAAGAAGGGTCCAACATCTGTTTAACAAGAACTGACAGAGGATGGTACTGTGACAATGCAGGATCAGTATCTTTCTTCCCACAAGCTGAAACATGTAAAGTTCAATCAAATCGAGTATTTTGTGACACAATGAACAGTTTAACATTACCAAGTGAAGTAAATCTCTGCAATGTTGACATATTCAACCCCAAATATGATTGTAAAATTATGACTTCAAAAACAGATGTAAGCAGCTCCGTTATCACATCTCTAGGAGCCATTGTGTCATGCTATGGCAAAACTAAATGTACAGCATCCAATAAAAATCGTGGAATCATAAAGACATTTTCTAACGGGTGCGATTATGTATCAAATAAAGGGGTGGACACTGTGTCTGTAGGTAACACAATAAGCAAGAAGGTAAAAGTCTCTATGTAAAAGGTGAACCAATAATAAATTTCTATGACCCATTAGTATTCCCCTCTGATGAATTTGATGCATCAATATCTCAAGTCAACGAGAAGATTAACCAGAGCCTAGCATTTATTCGTAAATCCGATGAATTATTACATAATGTAAATGCTGGTAAATCCACCACAAATATCATGATAACTACTATAATTATAGTGATTATAGTAATATTGTTATCATTAATTGCTGTTGGACTGCTCTTATACTGTAAGGCCAGAAGCACACCAGTCACACTAAGCAAAGATCAACTGAGTGGTATAAATAATATTGCATTTAGTAACTAAATAAAAATAGCACCTAATCATGTTCTTACAATGGTTTACTATCTGCTCATAGACAACCCATCTGTCATTGGATTTTCTTAAAATCTGAACTTCATCGAAACTCTCATCTATAAACCATCTCACTTACACTATTTAAGTAGATTCCTAGTTTATAG
KT992094.1	+	5651	5945 5956	7542	1	mRNA#4072_1_copies:polyA_is_133	133	0	No features found. Splice acceptor/donors :TG_AA END	Possible 3' truncation of F		MELLILKANAITTILTAVTFCFASGQNITEEFYQSTCSAVSKGYLSALRTGWYTSVITIELSNIKKNKCNGTDAKVKLIKQELDKYKNAVTELQ	GGCAAATAACAATGGAGTTGCTAATCCTCAAAGCAAATGCAATTACCACAATCCTCACTGCAGTCACATTTTGTTTTGCTTCTGGTCAAAACATCACTGAAGAATTTTATCAATCAACATGCAGTGCAGTTAGCAAAGGCTATCTTAGTGCTCTGAGAACTGGTTGGTATACCAGTGTTATAACTATAGAATTAAGTAATATCAAGAAAAATAAGTGTAATGGAACAGATGCTAAGGTAAAATTGATAAAACAAGAATTAGATAAATATAAAAATGCTGTAACAGAATTGCAGTAGCACACAAGCAACAAACAATCGAGCCAGAAGAGAACTACCAAGGTTTATGAATTATACACTCAACAATGCCAAAAAAACCAATGTAACATTAAGCAAGAAAAGGAAAAGAAGATTTCTTGGTTTTTTGTTAGGTGTTGGATCTGCAATCGCCAGTGGCGTTGCTGTATCTAAGGTCCTGCACCTAGAAGGGGAAGTGAACAAGATCAAAAGTGCTCTACTATCCACAAACAAGGCTGTAGTCAGCTTATCAAATGGAGTTAGTGTTTTAACCAGCAAAGTGTTAGACCTCAAAAACTATATAGATAAACAATTGTTACCTATTGTGAACAAGCAAAGCTGCAGCATATCAAATATAGAAACTGTGATAGAGTTCCAACAAAAGAACAACAGACTACTAGAGATTACCAGGGAATTTAGTGTTAATGCAGGCGTAACTACACCTGTAAGCACTTACATGTTAACTAATAGTGAATTATTGTCATTAATCAATGATATGCCTATAACAAATGATCAGAAAAAGTTAATGTCCAACAATGTTCAAATAGTTAGACAGCAAAGTTACTCTATCATGTCCATAATAAAAGAGGAAGTCTTAGCATATGTAGTACAATTACCACTATATGGTGTTATAGATACACCCTGTTGGAAACTACACACATCCCCTCTATGTACAACCAACACAAAAGAAGGGTCCAACATCTGTTTAACAAGAACTGACAGAGGATGGTACTGTGACAATGCAGGATCAGTATCTTTCTTCCCACAAGCTGAAACATGTAAAGTTCAATCAAATCGAGTATTTTGTGACACAATGAACAGTTTAACATTACCAAGTGAAGTAAATCTCTGCAATGTTGACATATTCAACCCCAAATATGATTGTAAAATTATGACTTCAAAAACAGATGTAAGCAGCTCCGTTATCACATCTCTAGGAGCCATTGTGTCATGCTATGGCAAAACTAAATGTACAGCATCCAATAAAAATCGTGGAATCATAAAGACATTTTCTAACGGGTGCGATTATGTATCAAATAAAGGGGTGGACACTGTGTCTGTAGGTAACACATTATATTATGTAAATAAGCAAGAAGGTAAAAGTCTCTATGTAAAAGGTGAACCAATAATAAATTTCTATGACCCATTAGTATTCCCCTCTGATGAATTTGATGCATCAATATCTCAAGTCAACGAGAAGATTAACCAGAGCCTAGCATTTATTCGTAAATCCGATGAATTATTACATAATGTAAATGCTGGTAAATCCACCACAAATATCATGATAACTACTATAATTATAGTGATTATAGTAATATTGTTATCATTAATTGCTGTTGGACTGCTCTTATACTGTAAGGCCAGAAGCACACCAGTCACACTAAGCAAAGATCAACTGAGTGGTATAAATAATATTGCATTTAGTAACTAAATAAAAATAGCACCTAATCATGTTCTTACAATGGTTTACTATCTGCTCATAGACAACCCATCTGTCATTGGATTTTCTTAAAATCTGAACTTCATCGAAACTCTCATCTATAAACCATCTCACTTACACTATTTAAGTAGATTCCTAGTTTATAG
KT992094.1	+	1131	1505 1516	2277	1	mRNA#3198_1_copies:polyA_is_176	176	0	No features found. Splice acceptor/donors :AA_TC END	none from list		MALSKVKLNDTLNKDQLLSSSKYTIQRSTGDSIDTPNYDVQKHINKLCGMLLITEDANHKFTGLIGMLYAMSRLGREDTIKILRDAGYHVKANGVDVTTHRQDINGKEMKFEVLTLASLTTEH	AAATACAACCATGGCTCTTAGCAAAGTCAAGTTGAATGATACACTCAACAAAGATCAACTTCTGTCATCCAGCAAATACACCATCCAACGGAGCACAGGAGATAGTATTGATACTCCTAATTATGATGTGCAGAAACACATCAATAAGTTATGTGGCATGTTATTAATCACAGAAGATGCTAATCATAAATTCACTGGGTTAATAGGTATGTTATATGCGATGTCTAGGTTAGGAAGAGAAGACACCATAAAAATACTCAGAGATGCGGGATATCATGTAAAAGCAAATGGAGTAGATGTAACAACACATCGTCAAGACATTAATGGAAAAGAAATGAAATTTGAAGTGTTAACATTGGCAAGCTTAACAACTGAACATTGAGATAGAATCTAGAAAATCCTACAAAAAAATGCTAAAAGAAATGGGAGAGGTAGCTCCAGAATACAGGCATGACTCTCCTGATTGTGGGATGATAATATTATGTATAGCAGCATTAGTAATAACTAAATTAGCAGCAGGGGACAGATCTGGTCTTACAGCCGTGATTAGGAGAGCTAATAATGTCCTAAAAAATGAAATGAAACGTTACAAAGGCTTACTACCCAAGGACATAGCCAACAGCTTCTATGAAGTGTTTGAAAAACATCCCCACTTTATAGATGTTTTTGTTCATTTTGGTATAGCACAATCTTCTACCAGAGGTGGCAGTAGAGTTGAAGGGATTTTTGCAGGATTGTTTATGAATGCCTATGGTGCAGGGCAAGTGATGTTACGGTGGGGAGTCTTAGCAAAATCAGTTAAAAATATTATGTTAGGACATGCTAGTGTGCAAGCAGAAATGGAACAAGTTGTTGAGGTTTATGAATATGCCCAAAAATTGGGTGGTGAAGCAGGATTCTACCATATATTGAACAACCCAAAAGCATCATTATTATCTTTGACTCAATTTCCTCACTTCTCCAGTGTAGTATTAGGCAATGCTGCTGGCCTAGGCATAATGGGAGAGTACAGAGGTACACCGAGGAATCAAGATCTATATGATGCAGCAAAGGCATATGCTGAACAACTCAAAGAAAATGGTGTGATTAACTACAGTGTACTAGACTTGACAGCAGAAGAACTAGAGGCTATCAA
KT992094.1	+	5729	7463 7479	7542	1	mRNA#3614_1_copies:polyA_is_44	44	0	No features found. Splice acceptor/donors :CT_TT END	none from list		MQCS	CTTCTGGTCAAAACATCACTGAAGAATTTTATCAATCAACATGCAGTGCAGTTAGCAAAGGCTATCTTAGTGCTCTGAGAACTGGTTGGTATACCAGTGTTATAACTATAGAATTAAGTAATATCAAGAAAAATAAGTGTAATGGAACAGATGCTAAGGTAAAATTGATAAAACAAGAATTAGATAAATATAAAAATGCTGTAACAGAATTGCAGTTGCTCATGCAAAGCACACAAGCAACAAACAATCGAGCCAGAAGAGAACTACCAAGGTTTATGAATTATACACTCAACAATGCCAAAAAAACCAATGTAACATTAAGCAAGAAAAGGAAAAGAAGATTTCTTGGTTTTTTGTTAGGTGTTGGATCTGCAATCGCCAGTGGCGTTGCTGTATCTAAGGTCCTGCACCTAGAAGGGGAAGTGAACAAGATCAAAAGTGCTCTACTATCCACAAACAAGGCTGTAGTCAGCTTATCAAATGGAGTTAGTGTTTTAACCAGCAAAGTGTTAGACCTCAAAAACTATATAGATAAACAATTGTTACCTATTGTGAACAAGCAAAGCTGCAGCATATCAAATATAGAAACTGTGATAGAGTTCCAACAAAAGAACAACAGACTACTAGAGATTACCAGGGAATTTAGTGTTAATGCAGGCGTAACTACACCTGTAAGCACTTACATGTTAACTAATAGTGAATTATTGTCATTAATCAATGATATGCCTATAACAAATGATCAGAAAAAGTTAATGTCCAACAATGTTCAAATAGTTAGACAGCAAAGTTACTCTATCATGTCCATAATAAAAGAGGAAGTCTTAGCATATGTAGTACAATTACCACTATATGGTGTTATAGATACACCCTGTTGGAAACTACACACATCCCCTCTATGTACAACCAACACAAAAGAAGGGTCCAACATCTGTTTAACAAGAACTGACAGAGGATGGTACTGTGACAATGCAGGATCAGTATCTTTCTTCCCACAAGCTGAAACATGTAAAGTTCAATCAAATCGAGTATTTTGTGACACAATGAACAGTTTAACATTACCAAGTGAAGTAAATCTCTGCAATGTTGACATATTCAACCCCAAATATGATTGTAAAATTATGACTTCAAAAACAGATGTAAGCAGCTCCGTTATCACATCTCTAGGAGCCATTGTGTCATGCTATGGCAAAACTAAATGTACAGCATCCAATAAAAATCGTGGAATCATAAAGACATTTTCTAACGGGTGCGATTATGTATCAAATAAAGGGGTGGACACTGTGTCTGTAGGTAACACATTATATTATGTAAATAAGCAAGAAGGTAAAAGTCTCTATGTAAAAGGTGAACCAATAATAAATTTCTATGACCCATTAGTATTCCCCTCTGATGAATTTGATGCATCAATATCTCAAGTCAACGAGAAGATTAACCAGAGCCTAGCATTTATTCGTAAATCCGATGAATTATTACATAATGTAAATGCTGGTAAATCCACCACAAATATCATGATAACTACTATAATTATAGTGATTATAGTAATATTGTTATCATTAATTGCTGTTGGACTGCTCTTATACTGTAAGGCCAGAAGCACACCAGTCACACTAAGCAAAGATCAACTGAGTGGTATAAATAATATTGCATTTAGTAACTAAATAAAAATAGCACCTAATCATGTTCTTACAATGGTTTACTATCTGCTCATAGACAACCCATCTGTCATTGGATTTTCATCGAAACTCTCATCTATAAACCATCTCACTTACACTATTTAAGTAGATTCCTAGTTTATAG
KT992094.1	+	1131	1480 1499 1534 1560	2329	1	mRNA#3354_1_copies:polyA_is_60	60	0	No features found. Splice acceptor/donors :TT_AA:AG_AA END	none from list		MALSKVKLNDTLNKDQLLSSSKYTIQRSTGDSIDTPNYDVQKHINKLCGMLLITEDANHKFTGLIGMLYAMSRLGREDTIKILRDAGYHVKANGVDVTTHRQDINGKEMKFEVQLKFKSTLR	AAATACAACCATGGCTCTTAGCAAAGTCAAGTTGAATGATACACTCAACAAAGATCAACTTCTGTCATCCAGCAAATACACCATCCAACGGAGCACAGGAGATAGTATTGATACTCCTAATTATGATGTGCAGAAACACATCAATAAGTTATGTGGCATGTTATTAATCACAGAAGATGCTAATCATAAATTCACTGGGTTAATAGGTATGTTATATGCGATGTCTAGGTTAGGAAGAGAAGACACCATAAAAATACTCAGAGATGCGGGATATCATGTAAAAGCAAATGGAGTAGATGTAACAACACATCGTCAAGACATTAATGGAAAAGAAATGAAATTTGAAGTGCAACTGAAATTCAAATCAACATTGAGATAGAATCTAGAAATGGGAGAGGTAGCTCCAGAATACAGGCATGACTCTCCTGATTGTGGGATGATAATATTATGTATAGCAGCATTAGTAATAACTAAATTAGCAGCAGGGGACAGATCTGGTCTTACAGCCGTGATTAGGAGAGCTAATAATGTCCTAAAAAATGAAATGAAACGTTACAAAGGCTTACTACCCAAGGACATAGCCAACAGCTTCTATGAAGTGTTTGAAAAACATCCCCACTTTATAGATGTTTTTGTTCATTTTGGTATAGCACAATCTTCTACCAGAGGTGGCAGTAGAGTTGAAGGGATTTTTGCAGGATTGTTTATGAATGCCTATGGTGCAGGGCAAGTGATGTTACGGTGGGGAGTCTTAGCAAAATCAGTTAAAAATATTATGTTAGGACATGCTAGTGTGCAAGCAGAAATGGAACAAGTTGTTGAGGTTTATGAATATGCCCAAAAATTGGGTGGTGAAGCAGGATTCTACCATATATTGAACAACCCAAAAGCATCATTATTATCTTTGACTCAATTTCCTCACTTCTCCAGTGTAGTATTAGGCAATGCTGCTGGCCTAGGCATAATGGGAGAGTACAGAGGTACACCGAGGAATCAAGATCTATATGATGCAGCAAAGGCATATGCTGAACAACTCAAAGAAAATGGTGTGATTAACTACAGTGTACTAGACTTGACAGCAGAAGAACTAGAGGCTATCAAACATCAGCTTAATCCAAAAGATAATGATGTAGAGCTTTGAGTTAATAAAAAA
KT992094.1	+	46	254 265	577	1	mRNA#2512_1_copies:polyA_is_66	66	0	No features found. Splice acceptor/donors :TG_GT END	none from list		MGSNSLSMIKVRLQNLFDNDEVALLKITCYTDKLIHLTNALAKAVIHTIKLNCACYYK	GGGCAAATAAGAATTTGATAAGTACCACTTAAATTTAACTCCCTTGGTTAGAGATGGGCAGCAATTCATTGAGTATGATAAAAGTTAGATTACAAAATTTGTTTGACAATGATGAAGTAGCATTGTTAAAAATAACATGCTATACTGATAAATTAATACATTTAACTAATGCTTTGGCTAAGGCAGTGATACATACAATCAAATTGAATTGTGCATGTTATTACAAGTAGTGATATTTGCCCTAATAATAATATTGTAGTAAAATCCAATTTCACAACAATGCCAGTACTACAAAATGGAGGTTATATATGGGAAATGATGGAATTAACACATTGCTCTCAACCTAATGGTCTACTAGATGACAATTGTGAAATTAAATTCTCCAAAAAACTAAGTGATTCAACAATGACCAATTATATGAATCAATTATCTGAATTACTTGGATTTGATCTTAATCCATAAATTATAATTAATATCAACTAGCAAATCAATGTCACTAACACCATTAGTTAATATAAAA
KT992094.1	+	598	930 978	1079	1	mRNA#1716_1_copies:polyA_is_81	81	0	No features found. Splice acceptor/donors :GT_AT END	none from list		MDTTHNDNTPQRLMITDMRPLSLETIITSLTRDIITHKFIYLINHECIVRKLDERQATFTFLVNYEMKLLHKVGSTKYKKYTEYNTKYGTFPMPIFINHDGYKYDLNP	GGCAAATAAATCAATTCAGCCAACCCAACCATGGACACAACCCACAATGATAATACACCACAAAGACTGATGATCACAGACATGAGACCGTTGTCACTTGAGACCATAATAACATCACTAACCAGAGACATCATAACACACAAATTTATATACTTGATAAATCATGAATGCATAGTGAGAAAACTTGATGAAAGACAGGCCACATTTACATTCCTGGTCAACTATGAAATGAAACTATTACACAAAGTAGGAAGCACTAAATATAAAAAATATACTGAATACAACACAAAATATGGCACTTTCCCTATGCCAATATTCATCAATCATGATGGATACAAGTATGATCTCAATCCATAAATTTCAACACAATATTCACACAATCTAAAACAACAACTCTATGCATAACTATACTCCATAGTCCAGATGGAGCCTG
KT992094.1	+	5651	5835 5847	7542	1	mRNA#1879_1_copies:polyA_is_204	204	0	No features found. Splice acceptor/donors :TA_AG END	none from list		MELLILKANAITTILTAVTFCFASGQNITEEFYQSTCSAVSKGYLSALRTGWYTSVITNIKKNKCNGTDAKVKLIKQELDKYKNAVTELQLLMQSTQATNNRARRELPRFMNYTLNNAKKTNVTLSKKRKRRFLGFLLGVGSAIASGVAVSKVLHLEGEVNKIKSALLSTNKAVVSLSNGVSVLTSKVLDLKNYIDKQLLPIVNKQSCSISNIETVIEFQQKNNRLLEITREFSVNAGVTTPVSTYMLTNSELLSLINDMPITNDQKKLMSNNVQIVRQQSYSIMSIIKEEVLAYVVQLPLYGVIDTPCWKLHTSPLCTTNTKEGSNICLTRTDRGWYCDNAGSVSFFPQAETCKVQSNRVFCDTMNSLTLPSEVNLCNVDIFNPKYDCKIMTSKTDVSSSVITSLGAIVSCYGKTKCTASNKNRGIIKTFSNGCDYVSNKGVDTVSVGNTLYYVNKQEGKSLYVKGEPIINFYDPLVFPSDEFDASISQVNEKINQSLAFIRKSDELLHNVNAGKSTTNIMITTIIIVIIVILLSLIAVGLLLYCKARSTPVTLSKDQLSGINNIAFSN	GGCAAATAACAATGGAGTTGCTAATCCTCAAAGCAAATGCAATTACCACAATCCTCACTGCAGTCACATTTTGTTTTGCTTCTGGTCAAAACATCACTGAAGAATTTTATCAATCAACATGCAGTGCAGTTAGCAAAGGCTATCTTAGTGCTCTGAGAACTGGTTGGTATACCAGTGTTATAACTAATATCAAGAAAAATAAGTGTAATGGAACAGATGCTAAGGTAAAATTGATAAAACAAGAATTAGATAAATATAAAAATGCTGTAACAGAATTGCAGTTGCTCATGCAAAGCACACAAGCAACAAACAATCGAGCCAGAAGAGAACTACCAAGGTTTATGAATTATACACTCAACAATGCCAAAAAAACCAATGTAACATTAAGCAAGAAAAGGAAAAGAAGATTTCTTGGTTTTTTGTTAGGTGTTGGATCTGCAATCGCCAGTGGCGTTGCTGTATCTAAGGTCCTGCACCTAGAAGGGGAAGTGAACAAGATCAAAAGTGCTCTACTATCCACAAACAAGGCTGTAGTCAGCTTATCAAATGGAGTTAGTGTTTTAACCAGCAAAGTGTTAGACCTCAAAAACTATATAGATAAACAATTGTTACCTATTGTGAACAAGCAAAGCTGCAGCATATCAAATATAGAAACTGTGATAGAGTTCCAACAAAAGAACAACAGACTACTAGAGATTACCAGGGAATTTAGTGTTAATGCAGGCGTAACTACACCTGTAAGCACTTACATGTTAACTAATAGTGAATTATTGTCATTAATCAATGATATGCCTATAACAAATGATCAGAAAAAGTTAATGTCCAACAATGTTCAAATAGTTAGACAGCAAAGTTACTCTATCATGTCCATAATAAAAGAGGAAGTCTTAGCATATGTAGTACAATTACCACTATATGGTGTTATAGATACACCCTGTTGGAAACTACACACATCCCCTCTATGTACAACCAACACAAAAGAAGGGTCCAACATCTGTTTAACAAGAACTGACAGAGGATGGTACTGTGACAATGCAGGATCAGTATCTTTCTTCCCACAAGCTGAAACATGTAAAGTTCAATCAAATCGAGTATTTTGTGACACAATGAACAGTTTAACATTACCAAGTGAAGTAAATCTCTGCAATGTTGACATATTCAACCCCAAATATGATTGTAAAATTATGACTTCAAAAACAGATGTAAGCAGCTCCGTTATCACATCTCTAGGAGCCATTGTGTCATGCTATGGCAAAACTAAATGTACAGCATCCAATAAAAATCGTGGAATCATAAAGACATTTTCTAACGGGTGCGATTATGTATCAAATAAAGGGGTGGACACTGTGTCTGTAGGTAACACATTATATTATGTAAATAAGCAAGAAGGTAAAAGTCTCTATGTAAAAGGTGAACCAATAATAAATTTCTATGACCCATTAGTATTCCCCTCTGATGAATTTGATGCATCAATATCTCAAGTCAACGAGAAGATTAACCAGAGCCTAGCATTTATTCGTAAATCCGATGAATTATTACATAATGTAAATGCTGGTAAATCCACCACAAATATCATGATAACTACTATAATTATAGTGATTATAGTAATATTGTTATCATTAATTGCTGTTGGACTGCTCTTATACTGTAAGGCCAGAAGCACACCAGTCACACTAAGCAAAGATCAACTGAGTGGTATAAATAATATTGCATTTAGTAACTAAATAAAAATAGCACCTAATCATGTTCTTACAATGGTTTACTATCTGCTCATAGACAACCCATCTGTCATTGGATTTTCTTAAAATCTGAACTTCATCGAAACTCTCATCTATAAACCATCTCACTTACACTATTTAAGTAGATTCCTAGTTTATAG
KT992094.1	+	3323		4169	1	mRNA#2191_1_copies:polyA_is_90	90	0	No features found. Splice acceptor/donors END	none from list		MS	ATGTCTTAGAAAAAGACGATGACCCTGCATCACTTACAATATGGGTGCCCATGTTCCAATCATCTATGCCAGCAGATTTACTTATAAAAGAACTAGCTAATGTCAACATACTAGTGAAACAAATATCCACACCCAAGGGACCTTCACTAAGAGTCATGATAAACTCAAGAAGTGCAGTGCTAGCACAAATGCCCAGCAAATTTACCATATGCGCTAATGTGTCCTTGGATGAAAGAAGCAAACTAGCATATGATGTAACCACACCCTGTGAAATCAAGGCATGTAGTCTAACATGCCTAAAATCAAAAAATATGTTGACTACAGTTAAAGATCTCACTATGAAGACACTCAACCCTACACATGATATTATTGCTTTATGTGAATTTGAAAACATAGTAACATCAAAAAAAGTCATAATACCAACATACCTAAGATCCATCAGTGTCAGAAATAAAGATCTGAACACACTTGAAAATATAACAACCACTGAATTCAAAAATGCTATCACAAATGCAAAAATCATCCCTTACTCAGGATTACTATTAGTCATCACAGTGACTGACAACAAAGGAGCATTCAAATACATAAAGCCACAAAGTCAATTCATAGTAGATCTTGGAGCTTACCTAGAAAAAGAAAGTATATATTATGTTACCACAAATTGGAAGCACACAGCTACACGATTTGCAATCAAACCCATGGAAGATTAACCTTTTTCCTCTACATCAGTGTGTTAATTCATACAAACTTTCTACCTACATTCTTCACTTCACCATCACAATCACAAACACTCTGTGGTTCAACCAATCAAACAAAACTTATCTGAAGTCCCAGATCATCCCAAGT
KT992094.1	+	5651	7401 7424	7542	1	mRNA#3193_1_copies:polyA_is_74	74	0	F Splice acceptor/donors :TA_TT END	F		MELLILKANAITTILTAVTFCFASGQNITEEFYQSTCSAVSKGYLSALRTGWYTSVITIELSNIKKNKCNGTDAKVKLIKQELDKYKNAVTELQLLMQSTQATNNRARRELPRFMNYTLNNAKKTNVTLSKKRKRRFLGFLLGVGSAIASGVAVSKVLHLEGEVNKIKSALLSTNKAVVSLSNGVSVLTSKVLDLKNYIDKQLLPIVNKQSCSISNIETVIEFQQKNNRLLEITREFSVNAGVTTPVSTYMLTNSELLSLINDMPITNDQKKLMSNNVQIVRQQSYSIMSIIKEEVLAYVVQLPLYGVIDTPCWKLHTSPLCTTNTKEGSNICLTRTDRGWYCDNAGSVSFFPQAETCKVQSNRVFCDTMNSLTLPSEVNLCNVDIFNPKYDCKIMTSKTDVSSSVITSLGAIVSCYGKTKCTASNKNRGIIKTFSNGCDYVSNKGVDTVSVGNTLYYVNKQEGKSLYVKGEPIINFYDPLVFPSDEFDASISQVNEKINQSLAFIRKSDELLHNVNAGKSTTNIMITTIIIVIIVILLSLIAVGLLLYCKARSTPVTLSKDQLSGINNIAFSN
KT992094.1	+	3255	3578 3589 4034 4041	4630	1	mRNA#1942_1_copies:polyA_is_42	42	0	SH Splice acceptor/donors :TA_CC:CT_TC END	Possible 3' truncation of M		METYVNKLHEGSTYTAAVQYNVLEKDDDPASLTIWVPMFQSSMPADLLIKELANVNILVKQISTPKGPSLRVMINSRSAVLAQMPSKFTICANVSLDERSKLAYDV	GGCAAATATGGAAACATACGTGAACAAGCTTCACGAAGGCTCCACATACACAGCTGCTGTTCAATACAATGTCTTAGAAAAAGACGATGACCCTGCATCACTTACAATATGGGTGCCCATGTTCCAATCATCTATGCCAGCAGATTTACTTATAAAAGAACTAGCTAATGTCAACATACTAGTGAAACAAATATCCACACCCAAGGGACCTTCACTAAGAGTCATGATAAACTCAAGAAGTGCAGTGCTAGCACAAATGCCCAGCAAATTTACCATATGCGCTAATGTGTCCTTGGATGAAAGAAGCAAACTAGCATATGATGTGTGAAATCAAGGCATGTAGTCTAACATGCCTAAAATCAAAAAATATGTTGACTACAGTTAAAGATCTCACTATGAAGACACTCAACCCTACACATGATATTATTGCTTTATGTGAATTTGAAAACATAGTAACATCAAAAAAAGTCATAATACCAACATACCTAAGATCCATCAGTGTCAGAAATAAAGATCTGAACACACTTGAAAATATAACAACCACTGAATTCAAAAATGCTATCACAAATGCAAAAATCATCCCTTACTCAGGATTACTATTAGTCATCACAGTGACTGACAACAAAGGAGCATTCAAATACATAAAGCCACAAAGTCAATTCATAGTAGATCTTGGAGCTTACCTAGAAAAAGAAAGTATATATTATGTTACCACAAATTGGAAGCACACAGCTACACGATTTGCAATCAAACCCATGGAAGATTAACCTCTACATCAGTGTGTTAATTCATACAAACTTTCTACCTACATTCTTCACTTCACCATCACAATCACAAACACTCTGTGGTTCAACCAATCAAACAAAACTTATCTGAAGTCCCAGATCATCCCAAGTCATTGTTTATCAGATCTAGTACTCAAATAAGTTAATAAAAAATATACACATGGGGCAAATAATCATTGGAGGAAATCCAACTAATCACAATATCTGTTAACATAGACAAGTCCACACACCATACAGAATCAACCAATGGAAAATACATCCATAACAATAGAATTCTCAAGCAAATTCTGGCCTTACTTTACACTAATACACATGATCACAACAATAATCTCTTTGCTAATCATAATCTCCATCATGATTGCAATACTAAACAAACTTTGTGAATATAACGTATTCCATAACAAAACCTTTGAGTTACCAAGAGCTCGAGTCAACACATAGCATTCATCAATCCAACAGCCCAAAACAGTAACCTTGCATTTAAAAATGAACAACCCCTACCTCTTTACAACACCTCATTAACATCCCACCATGCAAACCACTATCCATACTATAAAGTAGTTAATTAAAAA
KT992094.1	+	6215	7075 7105	7542	1	mRNA#2341_1_copies:polyA_is_37	37	0	No features found. Splice acceptor/donors :GA_TA END	none from list		MQA	TTAGTGTTTTAACCAGCAAAGTGTTAGACCTCAAAAACTATATAGATAAACAATTGTTACCTATTGTGAACAAGCAAAGCTGCAGCATATCAAATATAGAAACTGTGATAGAGTTCCAACAAAAGAACAACAGACTACTAGAGATTACCAGGGAATTTAGTGTTAATGCAGGCGTAACTACACCTGTAAGCACTTACATGTTAACTAATAGTGAATTATTGTCATTAATCAATGATATGCCTATAACAAATGATCAGAAAAAGTTAATGTCCAACAATGTTCAAATAGTTAGACAGCAAAGTTACTCTATCATGTCCATAATAAAAGAGGAAGTCTTAGCATATGTAGTACAATTACCACTATATGGTGTTATAGATACACCCTGTTGGAAACTACACACATCCCCTCTATGTACAACCAACACAAAAGAAGGGTCCAACATCTGTTTAACAAGAACTGACAGAGGATGGTACTGTGACAATGCAGGATCAGTATCTTTCTTCCCACAAGCTGAAACATGTAAAGTTCAATCAAATCGAGTATTTTGTGACACAATGAACAGTTTAACATTACCAAGTGAAGTAAATCTCTGCAATGTTGACATATTCAACCCCAAATATGATTGTAAAATTATGACTTCAAAAACAGATGTAAGCAGCTCCGTTATCACATCTCTAGGAGCCATTGTGTCATGCTATGGCAAAACTAAATGTACAGCATCCAATAAAAATCGTGGAATCATAAAGACATTTTCTAACGGGTGCGATTATGTATCAAATAAAGGGGTGGACACTGTGTCTGTAGGTAACACATTATATTATGTAAATAAGCAAGAAGGTAAAAGTCTCTATGTAAAAGGTGTATTCCCCTCTGATGAATTTGATGCATCAATATCTCAAGTCAACGAGAAGATTAACCAGAGCCTAGCATTTATTCGTAAATCCGATGAATTATTACATAATGTAAATGCTGGTAAATCCACCACAAATATCATGATAACTACTATAATTATAGTGATTATAGTAATATTGTTATCATTAATTGCTGTTGGACTGCTCTTATACTGTAAGGCCAGAAGCACACCAGTCACACTAAGCAAAGATCAACTGAGTGGTATAAATAATATTGCATTTAGTAACTAAATAAAAATAGCACCTAATCATGTTCTTACAATGGTTTACTATCTGCTCATAGACAACCCATCTGTCATTGGATTTTCTTAAAATCTGAACTTCATCGAAACTCTCATCTATAAACCATCTCACTTACACTATTTAAGTAGATTCCTAGTTTATAG
KT992094.1	+	4675	5010 5024 5292 5318	5597	1	mRNA#2119_1_copies:polyA_is_152	152	0	No features found. Splice acceptor/donors :AC_AC:CC_AC END	none from list		MQTCPKTRTNAPLRH	GGGCAAATGCAAACATGTCCAAAAACAAGGACCAACGCACCGCTAAGACATTAGAAAGGACCTGGGACACTCTCAATCATTTATTATTCATATCATCGTGCTTATATAAGTTAAATCTTAAATCTGTAGCACAAATCACATTATCCATTCTGGCAATGATAATCTCAACTTCACTTATAATTGCAGCCATCATATTCATAGCCTCGGCAAACCACAAAGTCACACCAACAACTGCAATCATACAAGATGCAACAAGCCAGATCAAGAACACAACCCCAACATACCTCACCCAGAATCCTCAGCTTGGAATCAGTCCCTCTAATCCGTCTGAAATTCACCATACTAGCTTCAACAACACCAGGAGTCAAGTCAACCCTGCAATCCACAACAGTCAAGACCAAAAACACAACAACAACTCAAACACAACCCAGCAAGCCCACCACAAAACAACGCCAAAACAAACCACCAAGCAAACCCAATAATGATTTTCACTTTGAAGTGTTCAACTTTGTACCCTGCAGCATATGCAGCAACAATCCAACCTGCTGGGCTATCTGCAAAAGAATACCAAACAAAAAACCAGGAAAGAAAACCACTACCAAGAACCAAAAAAGATCCCAAACCTCAAACCACTAAATCAAAGGAAGTACCCACCACCAAGCCCACAGAAGAGCCAACCATCAACACCACCAAAACAAACATCATAACTACACTACTCACCTCCAACACCACAGGAAATCCAGAACTCACAAGTCAAATGGAAACCTTCCACTCAACTTCCTCCGAAGGCAATCCAAGCCCTTCTCAAGTCTCTACAACATCCGAGTACCCATCACAACCTTCATCTCCACCCAACACACCACGCCAGTAGTTACTTAAAAA
KT992094.1	+	4675	5024 5036	5597	1	mRNA#1262_1_copies:polyA_is_68	68	0	No features found. Splice acceptor/donors :CA_GC END	none from list		MQTCPKTRTNAPLRH	GGGCAAATGCAAACATGTCCAAAAACAAGGACCAACGCACCGCTAAGACATTAGAAAGGACCTGGGACACTCTCAATCATTTATTATTCATATCATCGTGCTTATATAAGTTAAATCTTAAATCTGTAGCACAAATCACATTATCCATTCTGGCAATGATAATCTCAACTTCACTTATAATTGCAGCCATCATATTCATAGCCTCGGCAAACCACAAAGTCACACCAACAACTGCAATCATACAAGATGCAACAAGCCAGATCAAGAACACAACCCCAACATACCTCACCCAGAATCCTCAGCTTGGAATCAGTCCCTCTAATCCGTCTGAAATTACATCACAAATCACTTCAACAACACCAGGAGTCAAGTCAACCCTGCAATCCACAACAGTCAAGACCAAAAACACAACAACAACTCAAACACAACCCAGCAAGCCCACCACAAAACAACGCCAAAACAAACCACCAAGCAAACCCAATAATGATTTTCACTTTGAAGTGTTCAACTTTGTACCCTGCAGCATATGCAGCAACAATCCAACCTGCTGGGCTATCTGCAAAAGAATACCAAACAAAAAACCAGGAAAGAAAACCACTACCAAGCCCACAAAAAAACCAACCCTCAAGACAACCAAAAAAGATCCCAAACCTCAAACCACTAAATCAAAGGAAGTACCCACCACCAAGCCCACAGAAGAGCCAACCATCAACACCACCAAAACAAACATCATAACTACACTACTCACCTCCAACACCACAGGAAATCCAGAACTCACAAGTCAAATGGAAACCTTCCACTCAACTTCCTCCGAAGGCAATCCAAGCCCTTCTCAAGTCTCTACAACATCCGAGTACCCATCACAACCTTCATCTCCACCCAACACACCACGCCAGTAGTTACTTAAAAA
KT992094.1	+	3386	4185 4197	4211	1	mRNA#4121_1_copies:polyA_is_54	54	0	No features found. Splice acceptor/donors :TA_AT END	Possible 5' truncation of M		MPADLLIKELANVNILVKQISTPKGPSLRVMINSRSAVLAQMPSKFTICANVSLDERSKLAYDVTTPCEIKACSLTCLKSKNMLTTVKDLTMKTLNPTHDIIALCEFENIVTSKKVIIPTYLRSISVRNKDLNTLENITTTEFKNAITNAKIIPYSGLLLVITVTDNKGAFKYIKPQSQFIVDLGAYLEKESIYYVTTNWKHTATRFAIKPMED	CTATGCCAGCAGATTTACTTATAAAAGAACTAGCTAATGTCAACATACTAGTGAAACAAATATCCACACCCAAGGGACCTTCACTAAGAGTCATGATAAACTCAAGAAGTGCAGTGCTAGCACAAATGCCCAGCAAATTTACCATATGCGCTAATGTGTCCTTGGATGAAAGAAGCAAACTAGCATATGATGTAACCACACCCTGTGAAATCAAGGCATGTAGTCTAACATGCCTAAAATCAAAAAATATGTTGACTACAGTTAAAGATCTCACTATGAAGACACTCAACCCTACACATGATATTATTGCTTTATGTGAATTTGAAAACATAGTAACATCAAAAAAAGTCATAATACCAACATACCTAAGATCCATCAGTGTCAGAAATAAAGATCTGAACACACTTGAAAATATAACAACCACTGAATTCAAAAATGCTATCACAAATGCAAAAATCATCCCTTACTCAGGATTACTATTAGTCATCACAGTGACTGACAACAAAGGAGCATTCAAATACATAAAGCCACAAAGTCAATTCATAGTAGATCTTGGAGCTTACCTAGAAAAAGAAAGTATATATTATGTTACCACAAATTGGAAGCACACAGCTACACGATTTGCAATCAAACCCATGGAAGATTAACCTTTTTCCTCTACATCAGTGTGTTAATTCATACAAACTTTCTACCTACATTCTTCACTTCACCATCACAATCACAAACACTCTGTGGTTCAACCAATCAAACAAAACTTATCTGAAGTCCCAGATCATCCCAAGTCATTGTTTATCAGATCAAGTTAATAAAAAA
KT992094.1	+	4675	4953 4975	5597	1	mRNA#1436_1_copies:polyA_is_72	72	0	No features found. Splice acceptor/donors :AC_TC END	none from list		MQTCPKTRTNAPLRH	GGGCAAATGCAAACATGTCCAAAAACAAGGACCAACGCACCGCTAAGACATTAGAAAGGACCTGGGACACTCTCAATCATTTATTATTCATATCATCGTGCTTATATAAGTTAAATCTTAAATCTGTAGCACAAATCACATTATCCATTCTGGCAATGATAATCTCAACTTCACTTATAATTGCAGCCATCATATTCATAGCCTCGGCAAACCACAAAGTCACACCAACAACTGCAATCATACAAGATGCAACAAGCCAGATCAAGAACACAACCCCAAGCTTGGAATCAGTCCCTCTAATCCGTCTGAAATTACATCACAAATCACCACCATACTAGCTTCAACAACACCAGGAGTCAAGTCAACCCTGCAATCCACAACAGTCAAGACCAAAAACACAACAACAACTCAAACACAACCCAGCAAGCCCACCACAAAACAACGCCAAAACAAACCACCAAGCAAACCCAATAATGATTTTCACTTTGAAGTGTTCAACTTTGTACCCTGCAGCATATGCAGCAACAATCCAACCTGCTGGGCTATCTGCAAAAGAATACCAAACAAAAAACCAGGAAAGAAAACCACTACCAAGCCCACAAAAAAACCAACCCTCAAGACAACCAAAAAAGATCCCAAACCTCAAACCACTAAATCAAAGGAAGTACCCACCACCAAGCCCACAGAAGAGCCAACCATCAACACCACCAAAACAAACATCATAACTACACTACTCACCTCCAACACCACAGGAAATCCAGAACTCACAAGTCAAATGGAAACCTTCCACTCAACTTCCTCCGAAGGCAATCCAAGCCCTTCTCAAGTCTCTACAACATCCGAGTACCCATCACAACCTTCATCTCCACCCAACACACCACGCCAGTAGTTACTTAAAAA
KT992094.1	+	4223	4516 4550	4630	1	mRNA#2869_1_copies:polyA_is_186	186	0	SH Splice acceptor/donors :GC_AC END	SH		MENTSITIEFSSKFWPYFTLIHMITTIISLLIIISIMIAILNKLCEYNVFHNKTFELPRARVNT
KT992094.1	+	598	865 880	1079	1	mRNA#2703_1_copies:polyA_is_213	213	0	No features found. Splice acceptor/donors :AA_AC END	none from list		MDTTHNDNTPQRLMITDMRPLSLETIITSLTRDIITHKFIYLINHECIVRKLDERQATFTFLVNYEMKLLHKVGSTKYKNTKYGTFPMPIFINHDGFLECIGIKPTKHTPIIYKYDLNP	GGCAAATAAATCAATTCAGCCAACCCAACCATGGACACAACCCACAATGATAATACACCACAAAGACTGATGATCACAGACATGAGACCGTTGTCACTTGAGACCATAATAACATCACTAACCAGAGACATCATAACACACAAATTTATATACTTGATAAATCATGAATGCATAGTGAGAAAACTTGATGAAAGACAGGCCACATTTACATTCCTGGTCAACTATGAAATGAAACTATTACACAAAGTAGGAAGCACTAAATATAAAAACACAAAATATGGCACTTTCCCTATGCCAATATTCATCAATCATGATGGGTTCTTAGAATGCATTGGCATTAAGCCTACAAAGCATACTCCCATAATATACAAGTATGATCTCAATCCATAAATTTCAACACAATATTCACACAATCTAAAACAACAACTCTATGCATAACTATACTCCATAGTCCAGATGGAGCCTG
KT992094.1	+	5027	5420 5446	5548	1	mRNA#1520_1_copies:polyA_is_314	314	0	No features found. Splice acceptor/donors :AA_CA END	none from list		MIFTLKCSTLYPAAYAATIQPAGLSAKEYQTKNQERKPLPSPQKNQPSRQPKKIPNLKPLNQRKYPPPSPQKSQPSTPPKQTSSGNPELTSQMETFHSTSSEGNPSPSQVSTTSEYP	CATACTAGCTTCAACAACACCAGGAGTCAAGTCAACCCTGCAATCCACAACAGTCAAGACCAAAAACACAACAACAACTCAAACACAACCCAGCAAGCCCACCACAAAACAACGCCAAAACAAACCACCAAGCAAACCCAATAATGATTTTCACTTTGAAGTGTTCAACTTTGTACCCTGCAGCATATGCAGCAACAATCCAACCTGCTGGGCTATCTGCAAAAGAATACCAAACAAAAAACCAGGAAAGAAAACCACTACCAAGCCCACAAAAAAACCAACCCTCAAGACAACCAAAAAAGATCCCAAACCTCAAACCACTAAATCAAAGGAAGTACCCACCACCAAGCCCACAGAAGAGCCAACCATCAACACCACCAAAACAAACATCATCAGGAAATCCAGAACTCACAAGTCAAATGGAAACCTTCCACTCAACTTCCTCCGAAGGCAATCCAAGCCCTTCTCAAGTCTCTACAACATCCGAGTACCCAT
KT992094.1	+	3255	4069 4117	4211	1	mRNA#3852_1_copies:polyA_is_106	106	0	M Splice acceptor/donors :AC_CT END	M		METYVNKLHEGSTYTAAVQYNVLEKDDDPASLTIWVPMFQSSMPADLLIKELANVNILVKQISTPKGPSLRVMINSRSAVLAQMPSKFTICANVSLDERSKLAYDVTTPCEIKACSLTCLKSKNMLTTVKDLTMKTLNPTHDIIALCEFENIVTSKKVIIPTYLRSISVRNKDLNTLENITTTEFKNAITNAKIIPYSGLLLVITVTDNKGAFKYIKPQSQFIVDLGAYLEKESIYYVTTNWKHTATRFAIKPMED
KT992094.1	+	7150	7347 7365	7542	1	mRNA#1633_1_copies:polyA_is_177	177	0	No features found. Splice acceptor/donors :TC_AA END	none from list		MNYYIM	GAGAAGATTAACCAGAGCCTAGCATTTATTCGTAAATCCGATGAATTATTACATAATGTAAATGCTGGTAAATCCACCACAAATATCATGATAACTACTATAATTATAGTGATTATAGTAATATTGTTATCATTAATTGCTGTTGGACTGCTCTTATACTGTAAGGCCAGAAGCACACCAGTCACACTAAGCAAAGATAATATTGCATTTAGTAACTAAATAAAAATAGCACCTAATCATGTTCTTACAATGGTTTACTATCTGCTCATAGACAACCCATCTGTCATTGGATTTTCTTAAAATCTGAACTTCATCGAAACTCTCATCTATAAACCATCTCACTTACACTATTTAAGTAGATTCCTAGTTTATAG
KT992094.1	+	5651	5925 6109	7542	1	mRNA#1577_1_copies:polyA_is_77	77	0	No features found. Splice acceptor/donors :TG_CC END	none from list		MELLILKANAITTILTAVTFCFASGQNITEEFYQSTCSAVSKGYLSALRTGWYTSVITIELSNIKKNKCNGTDAKVKLIKQELDKYKKVALLYLRSCT	GGCAAATAACAATGGAGTTGCTAATCCTCAAAGCAAATGCAATTACCACAATCCTCACTGCAGTCACATTTTGTTTTGCTTCTGGTCAAAACATCACTGAAGAATTTTATCAATCAACATGCAGTGCAGTTAGCAAAGGCTATCTTAGTGCTCTGAGAACTGGTTGGTATACCAGTGTTATAACTATAGAATTAAGTAATATCAAGAAAAATAAGTGTAATGGAACAGATGCTAAGGTAAAATTGATAAAACAAGAATTAGATAAATATAAAAAAGTGGCGTTGCTGTATCTAAGGTCCTGCACCTAGAAGGGGAAGTGAACAAGATCAAAAGTGCTCTACTATCCACAAACAAGGCTGTAGTCAGCTTATCAAATGGAGTTAGTGTTTTAACCAGCAAAGTGTTAGACCTCAAAAACTATATAGATAAACAATTGTTACCTATTGTGAACAAGCAAAGCTGCAGCATATCAAATATAGAAACTGTGATAGAGTTCCAACAAAAGAACAACAGACTACTAGAGATTACCAGGGAATTTAGTGTTAATGCAGGCGTAACTACACCTGTAAGCACTTACATGTTAACTAATAGTGAATTATTGTCATTAATCAATGATATGCCTATAACAAATGATCAGAAAAAGTTAATGTCCAACAATGTTCAAATAGTTAGACAGCAAAGTTACTCTATCATGTCCATAATAAAAGAGGAAGTCTTAGCATATGTAGTACAATTACCACTATATGGTGTTATAGATACACCCTGTTGGAAACTACACACATCCCCTCTATGTACAACCAACACAAAAGAAGGGTCCAACATCTGTTTAACAAGAACTGACAGAGGATGGTACTGTGACAATGCAGGATCAGTATCTTTCTTCCCACAAGCTGAAACATGTAAAGTTCAATCAAATCGAGTATTTTGTGACACAATGAACAGTTTAACATTACCAAGTGAAGTAAATCTCTGCAATGTTGACATATTCAACCCCAAATATGATTGTAAAATTATGACTTCAAAAACAGATGTAAGCAGCTCCGTTATCACATCTCTAGGAGCCATTGTGTCATGCTATGGCAAAACTAAATGTACAGCATCCAATAAAAATCGTGGAATCATAAAGACATTTTCTAACGGGTGCGATTATGTATCAAATAAAGGGGTGGACACTGTGTCTGTAGGTAACACATTATATTATGTAAATAAGCAAGAAGGTAAAAGTCTCTATGTAAAAGGTGAACCAATAATAAATTTCTATGACCCATTAGTATTCCCCTCTGATGAATTTGATGCATCAATATCTCAAGTCAACGAGAAGATTAACCAGAGCCTAGCATTTATTCGTAAATCCGATGAATTATTACATAATGTAAATGCTGGTAAATCCACCACAAATATCATGATAACTACTATAATTATAGTGATTATAGTAATATTGTTATCATTAATTGCTGTTGGACTGCTCTTATACTGTAAGGCCAGAAGCACACCAGTCACACTAAGCAAAGATCAACTGAGTGGTATAAATAATATTGCATTTAGTAACTAAATAAAAATAGCACCTAATCATGTTCTTACAATGGTTTACTATCTGCTCATAGACAACCCATCTGTCATTGGATTTTCTTAAAATCTGAACTTCATCGAAACTCTCATCTATAAACCATCTCACTTACACTATTTAAGTAGATTCCTAGTTTATAG
KT992094.1	+	10511	13906 13926	15076	1	mRNA#2422_1_copies:polyA_is_173	173	0	No features found. Splice acceptor/donors :TG_TT END	none from list		MIITTITLVSALSSQISANSIKHFDMKRHVFVVMCWMNCMVYNLYFPGYI	AGAACTGAAAGCAGGAATAAGTAACAAATCAAATCGCTACAATGATAATTACAACAATTACATTAGTAAGTGCTCTATCATCACAGATCTCAGCAAATTCAATCAAGCATTTCGATATGAAACGTCATGTATTTGTAGTGATGTGCTGGATGAACTGCATGGTGTACAATCTCTATTTTCCTGGTTACATTTAACTATTCCTCATGTCACAATAATATGCACATATAGGCATGCACCCCCCTATATAGGAGATCATATTGTAGATCTTAACAATGTAGATGAACAAAGTGGATTATATAGATATCACATGGGTGGCATCGAAGGGTGGTGTCAAAAACTATGGACCATAGAAGCTATATCACTATTGGATCTAATATCTCTCAAAGGGAAATTCTCAATTACTGCTTTAATTAATGGTGACAATCAATCAATAGATATAAGCAAACCAATCAGACTCATGGAAGGTCAAACTCATGCTCAAGCAGATTATTTGCTAGCATTAAATAGCCTTAAATTACTGTATAAAGAGTATGCAGGCATAGGCCACAAATTAAAAGGAACTGAGACTTATATATCACGAGATATGCAATTTATGAGTAAAACAATTCAACATAACGGTGTATATTACCCAGCTAGTATAAAGAAAGTCCTAAGAGTGGGACCGTGGATAAACACTATACTTGATGATTTCAAAGTGAGTCTAGAATCTATAGGTAGTTTGACACAAGAATTAGAATATAGAGGTGAAAGTCTATTATGCAGTTTAATATTTAGAAATGTATGGTTATATAATCAGATTGCTCTACAATTAAAAAATCATGCATTATGTAACAATAAACTATATTTGGACATATTAAAGGTTCTGAAACACTTAAAAACCTTTTTTAATCTTGATAATATTGATACAGCATTAACATTGTATATGAATTTACCCATGTTATTTGGTGGTGGTGATCCCAACTTGTTATATCGAAGTTTCTATAGAAGAACTCCTGACTTCCTCACAGAGGCTATAGTTCACTCTGTGTTCATACTTAGTTATTATACAAACCATGACTTAAAAGATAAACTTCAAGATCTGTCAGATGATAGATTGAATAAGTTCTTAACATGCATAATCACGTTTGACAAAAACCCTAATGCTGAATTCGTAACATTGATGAGAGATCCTCAAGCTTTAGGGTCTGAGAGACAAGCTAAAATTACTAGCGAAATCAATAGACTGGCAGTTACAGAGGTTTTGAGTACAGCTCCAAACAAAATATTCTCCAAAAGTGCACAACATTATACTACTACAGAGATAGATCTAAATGATATTATGCAAAATATAGAACCTACATATCCTCATGGGCTAAGAGTTGTTTATGAAAGTTTACCCTTTTATAAAGCAGAGAAAATAGTAAATCTTATATCAGGTACAAAATCTATAACTAACATACTGGAAAAAACTTCTGCCATAGACTTAACAGATATTGATAGAGCCACTGAGATGATGAGGAAAAACATAACTTTGCTTATAAGGATACTTCCATTGGATTGTAACAGAGATAAAAGAGAGATATTGAGTATGGAAAACCTAAGTATTACTGAATTAAGCAAATATGTTAGGGAAAGATCTTGGTCTTTATCCAATATAGTTGGTGTTACATCACCCAGTATCATGTATACAATGGACATCAAATATACTACAAGCACTATATCTAGTGGCATAATTATAGAGAAATATAATGTTAACAGTTTAACACGTGGTGAGAGAGGACCCACTAAACCATGGGTTGGTTCATCTACACAAGAGAAAAAAACAATGCCAGTTTATAATAGACAAGTCTTAACCAAAAAACAGAGAGATCAAATAGATCTATTAGCAAAATTGGATTGGGTGTATGCATCTATAGATAACAAGGATGAATTCATGGAAGAACTCAGCATAGGAACCCTTGGGTTAACATATGAAAAGGCCAAGAAATTATTTCCACAATATTTAAGTGTCAATTATTTGCATCGCCTTACAGTCAGTAGTAGACCATGTGAATTCCCTGCATCAATACCAGCTTATAGAACAACAAATTATCACTTTGACACTAGCCCTATTAATCGCATATTAACAGAAAAGTATGGTGATGAAGATATTGACATAGTATTCCAAAACTGTATAAGCTTTGGCCTTAGTTTAATGTCAGTAGTAGAACAATTTACTAATGTATGTCCTAACAGAATTATTCTCATACCTAAGCTTAATGAGATACATTTGATGAAACCTCCCATATTCACAGGTGATGTTGATATTCACAAGTTAAAACAAGTGATACAAAAACAGCATATGTTTTTACCAGACAAAATAAGTTTGACTCAATATGTGGAATTATTCTTAAGTAATAAAACACTCAAATCTGGATCTCATGTTAATTCTAATTTAATATTGGCACATAAAATATCTGACTATTTTCATAATACTTACATTTTAAGTACTAATTTAGCTGGACATTGGATTCTGATTATACAACTTATGAAAGATTCTAAAGGTATTTTTGAAAAAGATTGGGGAGAGGGATATATAACTGATCATATGTTTATTAATTTGAAAGTTTTCTTCAATGCTTATAAGACCTATCTCTTGTGTTTTCATAAAGGTTATGGCAAAGCAAAGCTGGAGTGTGATATGAACACTTCAGATCTTCTATGTGTATTGGAATTAATAGACAGTAGTTATTGGAAGTCTATGTCTAAGGTATTTTTAGAACAAAAAGTTATCAAATACATTCTTAGCCAAGATGCAAGTTTACATAGAGTAAAAGGATGTCATAGCTTCAAATTATGGTTTCTTAAACGTCTTAATGTAGCAGAATTCACAGTTTGCCCTTGGGTTGTTAACATAGATTATCATCCAACACATATGAAAGCAATATTAACTTATATAGATCTTGTTAGAATGGGATTGATAAATATAGATAGAATACACATTAAAAATAAACACAAATTCAATGATGAATTTTATACTTCTAATCTCTTCTACATTAATTATAACTTCTCAGATAATACTCATCTATTAACTAAACATATAAGGATTGCTAATTCTGAATTAGAAAATAATTACAACAAATTATATCATCCTACACCAGAAACCCTAGAGAATATACTAGCCAATCCGATTAAAAGTAATGACAAAAAGACACTGAATGACTATTGTATAGGTAAAAATGTTGACTCAATAATGTTACCATTGTTATCTAATAAGAAGCTTATTAAATCGTCTGCAATGATTAGAACCAATTACAGCAAACAAGATTTGTATAATTTATTCCCTATGGTTGTGATTGATAGAATTATAGATCATTCAGGCAATACAGCCAAATCCAACCAACTTTACACTACTACTTCCCACCAAATATCCTTAGTACTGCATGCTTCCTTGGCATCATATTAATAGATTCAATTTTGTATTTAGTTCTACAGGTTGTAAAATTAGTATAGAGTATATTTTAAAAGATCTTAAAATTAAAGATCCCAATTGTATAGCATTCATAGGTGAAGGAGCAGGGAATTTATTATTGCGTACAGTAGTGGAACTTCATCCTGACATAAGATATATTTACAGAAGTCTGAAAGATTGCAATGATCATAGTTTACCTATTGAGTTTTTAAGGCTGTACAATGGACATATCAACATTGATTATGGTGAAAATTTGACCATTCCTGCTACAGATGCAACCAACAACATTCATTGGTCTTATTTACATATAAAGTTTGCTGAACCTATCAGTCTTTTTGTCTGTGATGCCGAATTGTCTGTAACAGTCAACTGGAGTAAAATTATAATAGAATGGAGCAAGCATGTAAGAAAGTGCAAGTACTGTTCCTCAGTTAATAAATGTATGTTAATAGTAAAATATCATGCTCAAGATGATATTGATTTCAAATTAGACAATATAACTATATTAAAAACTTATGTATGCTTAGGCAGTAAGTTAAAGGGATCGGAGGTTTACTTAGTCCTTACAATAGGTCCTGCGAATATATTCCCAGTATTTAATGTAGTACAAAATGCTAAATTGATACTATCAAGAACCAAAAATTTCATCATGCCTAAGAAAGCTGATAAAGAGTCTATTGATGCAAATATTAAAAGTTTGATACCCTTTCTTTGTTACCCTATAACAAAAAAAGGAATTAATACTGCATTGTCAAAACTAAAGAGTGTTGTTAGTGGAGATATACTATCATATTCTATAGCTGGACGTAATGAAGTTTTCAGCAATAAACTTATAAATCATAAGCATATGAACATCTTAAAATGGTTCAATCATGTTTTAAATTTCAGATCAACAGAACTAAACTATAACCATTTATATATGGTAGAATCTACATATCCTTACCTAAGTGAATTGTTAAACAGCTTGACAACCAATGAACTTAAAAAACTGATTAAAATCACAGGTAGTCTGTTATACAACTTTCATAATGAATAATGAATAAAGATCTTATAATAAAAATTCCCATAGCTATACACTAACACTGTATTCAATTATAGTTATTAAAAATTAAAAA
KT992094.1	+	6473	7380 7406	7542	1	mRNA#1529_1_copies:polyA_is_21	21	0	No features found. Splice acceptor/donors :TA_TC END	none from list		MSNNVQIVRQQSYSIMSIIKEEVLAYVVQLPLYGVIDTPCWKLHTSPLCTTNTKEGSNICLTRTDRGWYCDNAGSVSFFPQAETCKVQSNRVFCDTMNSLTLPSEVNLCNVDIFNPKYDCKIMTSKTDVSSSVITSLGAIVSCYGKTKCTASNKNRGIIKTFSNGCDYVSNKGVDTVSVGNTLYYVNKQEGKSLYVKGEPIINFYDPLVFPSDEFDASISQVNEKINQSLAFIRKSDELLHNVNAGKSTTNIMITTIIIVIIVILLSLIAVGLLLYCKARSTPVTLSKDQLSGINNIAFRCSYNGLLSAHRQPICHWIFLKSELHRNSHL	AAAAGTTAATGTCCAACAATGTTCAAATAGTTAGACAGCAAAGTTACTCTATCATGTCCATAATAAAAGAGGAAGTCTTAGCATATGTAGTACAATTACCACTATATGGTGTTATAGATACACCCTGTTGGAAACTACACACATCCCCTCTATGTACAACCAACACAAAAGAAGGGTCCAACATCTGTTTAACAAGAACTGACAGAGGATGGTACTGTGACAATGCAGGATCAGTATCTTTCTTCCCACAAGCTGAAACATGTAAAGTTCAATCAAATCGAGTATTTTGTGACACAATGAACAGTTTAACATTACCAAGTGAAGTAAATCTCTGCAATGTTGACATATTCAACCCCAAATATGATTGTAAAATTATGACTTCAAAAACAGATGTAAGCAGCTCCGTTATCACATCTCTAGGAGCCATTGTGTCATGCTATGGCAAAACTAAATGTACAGCATCCAATAAAAATCGTGGAATCATAAAGACATTTTCTAACGGGTGCGATTATGTATCAAATAAAGGGGTGGACACTGTGTCTGTAGGTAACACATTATATTATGTAAATAAGCAAGAAGGTAAAAGTCTCTATGTAAAAGGTGAACCAATAATAAATTTCTATGACCCATTAGTATTCCCCTCTGATGAATTTGATGCATCAATATCTCAAGTCAACGAGAAGATTAACCAGAGCCTAGCATTTATTCGTAAATCCGATGAATTATTACATAATGTAAATGCTGGTAAATCCACCACAAATATCATGATAACTACTATAATTATAGTGATTATAGTAATATTGTTATCATTAATTGCTGTTGGACTGCTCTTATACTGTAAGGCCAGAAGCACACCAGTCACACTAAGCAAAGATCAACTGAGTGGTATAAATAATATTGCATTTAGATGTTCTTACAATGGTTTACTATCTGCTCATAGACAACCCATCTGTCATTGGATTTTCTTAAAATCTGAACTTCATCGAAACTCTCATCTATAAACCATCTCACTTACACTATTTAAGTAGATTCCTAGTTTATAG
KT992094.1	+	648	997 1012	1079	1	mRNA#3351_1_copies:polyA_is_122	122	0	No features found. Splice acceptor/donors :CC_CA END	none from list		MITDMRPLSLETIITSLTRDIITHKFIYLINHECIVRKLDERQATFTFLVNYEMKLLHKVGSTKYKKYTEYNTKYGTFPMPIFINHDGFLECIGIKPTKHTPIIYKYDLNQYSHNLKQQLYA	TAATACACCACAAAGACTGATGATCACAGACATGAGACCGTTGTCACTTGAGACCATAATAACATCACTAACCAGAGACATCATAACACACAAATTTATATACTTGATAAATCATGAATGCATAGTGAGAAAACTTGATGAAAGACAGGCCACATTTACATTCCTGGTCAACTATGAAATGAAACTATTACACAAAGTAGGAAGCACTAAATATAAAAAATATACTGAATACAACACAAAATATGGCACTTTCCCTATGCCAATATTCATCAATCATGATGGGTTCTTAGAATGCATTGGCATTAAGCCTACAAAGCATACTCCCATAATATACAAGTATGATCTCAATCAATATTCACACAATCTAAAACAACAACTCTATGCATAACTATACTCCATAGTCCAGATGGAGCCTG
KT992094.1	+	4675	5273 5289 5411 5433	5597	1	mRNA#4280_1_copies:polyA_is_233	233	0	No features found. Splice acceptor/donors :AA_CC:AA_TC END	none from list		MQTCPKTRTNAPLRH	GGGCAAATGCAAACATGTCCAAAAACAAGGACCAACGCACCGCTAAGACATTAGAAAGGACCTGGGACACTCTCAATCATTTATTATTCATATCATCGTGCTTATATAAGTTAAATCTTAAATCTGTAGCACAAATCACATTATCCATTCTGGCAATGATAATCTCAACTTCACTTATAATTGCAGCCATCATATTCATAGCCTCGGCAAACCACAAAGTCACACCAACAACTGCAATCATACAAGATGCAACAAGCCAGATCAAGAACACAACCCCAACATACCTCACCCAGAATCCTCAGCTTGGAATCAGTCCCTCTAATCCGTCTGAAATTACATCACAAATCACCACCATACTAGCTTCAACAACACCAGGAGTCAAGTCAACCCTGCAATCCACAACAGTCAAGACCAAAAACACAACAACAACTCAAACACAACCCAGCAAGCCCACCACAAAACAACGCCAAAACAAACCACCAAGCAAACCCAATAATGATTTTCACTTTGAAGTGTTCAACTTTGTACCCTGCAGCATATGCAGCAACAATCCAACCTGCTGGGCTATCTGCAAAAGAATACCAAACAAAAAACCAGGAAGCCCACAAAAAAACCAACCCTCAAGACAACCAAAAAAGATCCCAAACCTCAAACCACTAAATCAAAGGAAGTACCCACCACCAAGCCCACAGAAGAGCCAACCATCAACACCACCAAAACACCTCCAACACCACAGGAAATCCAGAACTCACAAGTCAAATGGAAACCTTCCACTCAACTTCCTCCGAAGGCAATCCAAGCCCTTCTCAAGTCTCTACAACATCCGAGTACCCATCACAACCTTCATCTCCACCCAACACACCACGCCAGTAGTTACTTAAAAA
KT992094.1	+	598	853 895	1079	1	mRNA#1134_1_copies:polyA_is_87	87	0	No features found. Splice acceptor/donors :AC_GC END	none from list		MDTTHNDNTPQRLMITDMRPLSLETIITSLTRDIITHKFIYLINHECIVRKLDERQATFTFLVNYEMKLLHKVGSTFPMPIFINHDGFLECIGIKPTKHTPIIYKYDLNP	GGCAAATAAATCAATTCAGCCAACCCAACCATGGACACAACCCACAATGATAATACACCACAAAGACTGATGATCACAGACATGAGACCGTTGTCACTTGAGACCATAATAACATCACTAACCAGAGACATCATAACACACAAATTTATATACTTGATAAATCATGAATGCATAGTGAGAAAACTTGATGAAAGACAGGCCACATTTACATTCCTGGTCAACTATGAAATGAAACTATTACACAAAGTAGGAAGCACTTTCCCTATGCCAATATTCATCAATCATGATGGGTTCTTAGAATGCATTGGCATTAAGCCTACAAAGCATACTCCCATAATATACAAGTATGATCTCAATCCATAAATTTCAACACAATATTCACACAATCTAAAACAACAACTCTATGCATAACTATACTCCATAGTCCAGATGGAGCCTG
KT992094.1	+	1131	1946 1959	2329	1	mRNA#3676_1_copies:polyA_is_162	162	0	No features found. Splice acceptor/donors :AT_GG END	none from list		MALSKVKLNDTLNKDQLLSSSKYTIQRSTGDSIDTPNYDVQKHINKLCGMLLITEDANHKFTGLIGMLYAMSRLGREDTIKILRDAGYHVKANGVDVTTHRQDINGKEMKFEVLTLASLTTEIQINIEIESRKSYKKMLKEMGEVAPEYRHDSPDCGMIILCIAALVITKLAAGDRSGLTAVIRRANNVLKNEMKRYKGLLPKDIANSFYEVFEKHPHFIDVFVHFGIAQSSTRGGSRVEGIFAGLFMNAYGAGQVMLRWGVLAKSVKNMLVCKQKWNKLLRFMNMPKNWVVKQDSTIY	AAATACAACCATGGCTCTTAGCAAAGTCAAGTTGAATGATACACTCAACAAAGATCAACTTCTGTCATCCAGCAAATACACCATCCAACGGAGCACAGGAGATAGTATTGATACTCCTAATTATGATGTGCAGAAACACATCAATAAGTTATGTGGCATGTTATTAATCACAGAAGATGCTAATCATAAATTCACTGGGTTAATAGGTATGTTATATGCGATGTCTAGGTTAGGAAGAGAAGACACCATAAAAATACTCAGAGATGCGGGATATCATGTAAAAGCAAATGGAGTAGATGTAACAACACATCGTCAAGACATTAATGGAAAAGAAATGAAATTTGAAGTGTTAACATTGGCAAGCTTAACAACTGAAATTCAAATCAACATTGAGATAGAATCTAGAAAATCCTACAAAAAAATGCTAAAAGAAATGGGAGAGGTAGCTCCAGAATACAGGCATGACTCTCCTGATTGTGGGATGATAATATTATGTATAGCAGCATTAGTAATAACTAAATTAGCAGCAGGGGACAGATCTGGTCTTACAGCCGTGATTAGGAGAGCTAATAATGTCCTAAAAAATGAAATGAAACGTTACAAAGGCTTACTACCCAAGGACATAGCCAACAGCTTCTATGAAGTGTTTGAAAAACATCCCCACTTTATAGATGTTTTTGTTCATTTTGGTATAGCACAATCTTCTACCAGAGGTGGCAGTAGAGTTGAAGGGATTTTTGCAGGATTGTTTATGAATGCCTATGGTGCAGGGCAAGTGATGTTACGGTGGGGAGTCTTAGCAAAATCAGTTAAAAACATGCTAGTGTGCAAGCAGAAATGGAACAAGTTGTTGAGGTTTATGAATATGCCCAAAAATTGGGTGGTGAAGCAGGATTCTACCATATATTGAACAACCCAAAAGCATCATTATTATCTTTGACTCAATTTCCTCACTTCTCCAGTGTAGTATTAGGCAATGCTGCTGGCCTAGGCATAATGGGAGAGTACAGAGGTACACCGAGGAATCAAGATCTATATGATGCAGCAAAGGCATATGCTGAACAACTCAAAGAAAATGGTGTGATTAACTACAGTGTACTAGACTTGACAGCAGAAGAACTAGAGGCTATCAAACATCAGCTTAATCCAAAAGATAATGATGTAGAGCTTTGAGTTAATAAAAAA
KT992094.1	+	3255	3783 3805	4032	1	mRNA#1618_1_copies:polyA_is_67	67	0	No features found. Splice acceptor/donors :GA_CA END	none from list		METYVNKLHEGSTYTAAVQYNVLEKDDDPASLTIWVPMFQSSMPADLLIKELANVNILVKQISTPKGPSLRVMINSRSAVLAQMPSKFTICANVSLDERSKLAYDVTTPCEIKACSLTCLKSKNMLTTVKDLTMKTLNPTHDIIALCEFENIVTSKKVIIPTYLRSISVRNKDLPLNSKMLSQMQKSSLTQDYY	GGCAAATATGGAAACATACGTGAACAAGCTTCACGAAGGCTCCACATACACAGCTGCTGTTCAATACAATGTCTTAGAAAAAGACGATGACCCTGCATCACTTACAATATGGGTGCCCATGTTCCAATCATCTATGCCAGCAGATTTACTTATAAAAGAACTAGCTAATGTCAACATACTAGTGAAACAAATATCCACACCCAAGGGACCTTCACTAAGAGTCATGATAAACTCAAGAAGTGCAGTGCTAGCACAAATGCCCAGCAAATTTACCATATGCGCTAATGTGTCCTTGGATGAAAGAAGCAAACTAGCATATGATGTAACCACACCCTGTGAAATCAAGGCATGTAGTCTAACATGCCTAAAATCAAAAAATATGTTGACTACAGTTAAAGATCTCACTATGAAGACACTCAACCCTACACATGATATTATTGCTTTATGTGAATTTGAAAACATAGTAACATCAAAAAAAGTCATAATACCAACATACCTAAGATCCATCAGTGTCAGAAATAAAGATCTACCACTGAATTCAAAAATGCTATCACAAATGCAAAAATCATCCCTTACTCAGGATTACTATTAGTCATCACAGTGACTGACAACAAAGGAGCATTCAAATACATAAAGCCACAAAGTCAATTCATAGTAGATCTTGGAGCTTACCTAGAAAAAGAAAGTATATATTATGTTACCACAAATTGGAAGCACACAGCTACACGATTTGCAATCAAACCCATGGAAGATTA
KT992094.1	+	2332	2514 2525	3069	1	mRNA#1333_1_copies:polyA_is_137	137	0	No features found. Splice acceptor/donors :AA_TT END	none from list		MEKFAPEFHGEDANNRATKFLESIKGKFTSPKDPKKKDSIISVNSIDIEVTKESPINYYQPNK	GGCAAATAAATCATCATGGAAAAGTTTGCTCCTGAATTCCATGGAGAAGATGCAAACAACAGGGCTACTAAATTCCTAGAATCAATAAAGGGCAAATTCACATCACCCAAAGATCCCAAGAAAAAAGATAGTATCATATCTGTCAACTCAATAGATATAGAAGTAACCAAAGAAAGCCCTATCAACTATTATCAACCCAACAAATGAGACAGATGATACTGCAGGGAACAAGCCCAATTATCAAAGAAAACCTCTAGTAAGTTTCAAAGAAGACCCTACACCAAGTGATAATCCCTTTTCTAAACTATACAAAGAAACCATAGAAACATTTGATAACAATGAAGAAGAATCCAGCTATTCATACGAAGAAATAAATGATCAGACAAACGATAATATAACAGCAAGATTAGATAGGATTGATGAAAAATTAAGTGAAATACTAGGAATGCTTCACACATTAGTAGTGGCAAGTGCAGGACCTACATCTGCTCGGGATGGTATAAGAGATGCCATGGTTGGTTTAAGAGAAGAAATGATAGAAAAAATCAGAACTGAAGCATTAATGACCAATGACAGATTAGAAGCTATGGCAAGACTCAGGAATGAGGAAAGTGAAAAGATGGCAAAAGACACATCAGATGAAGTGTCTCTCAATCCAACATCAGAGAAATTGAACAACCTATTGGAAGGGAATGATAGTGACAATGATCTATCACTTGAAGATTT
KT992094.1	+	598	888 904	1079	1	mRNA#4115_1_copies:polyA_is_131	131	0	No features found. Splice acceptor/donors :AT_CT END	none from list		MDTTHNDNTPQRLMITDMRPLSLETIITSLTRDIITHKFIYLINHECIVRKLDERQATFTFLVNYEMKLLHKVGSTKYKKYTEYNTKCQYSSIMMGS	GGCAAATAAATCAATTCAGCCAACCCAACCATGGACACAACCCACAATGATAATACACCACAAAGACTGATGATCACAGACATGAGACCGTTGTCACTTGAGACCATAATAACATCACTAACCAGAGACATCATAACACACAAATTTATATACTTGATAAATCATGAATGCATAGTGAGAAAACTTGATGAAAGACAGGCCACATTTACATTCCTGGTCAACTATGAAATGAAACTATTACACAAAGTAGGAAGCACTAAATATAAAAAATATACTGAATACAACACAAAATGCCAATATTCATCAATCATGATGGGTTCTTAGAATGCATTGGCATTAAGCCTACAAAGCATACTCCCATAATATACAAGTATGATCTCAATCCATAAATTTCAACACAATATTCACACAATCTAAAACAACAACTCTATGCATAACTATACTCCATAGTCCAGATGGAGCCTG
KT992094.1	+	7006	7229 7248 7421 7433	7542	1	mRNA#1232_1_copies:polyA_is_106	106	0	No features found. Splice acceptor/donors :CA_AC:TT_GC END	none from list		M	ACTGTGTCTGTAGGTAACACATTATATTATGTAAATAAGCAAGAAGGTAAAAGTCTCTATGTAAAAGGTGAACCAATAATAAATTTCTATGACCCATTAGTATTCCCCTCTGATGAATTTGATGCATCAATATCTCAAGTCAACGAGAAGATTAACCAGAGCCTAGCATTTATTCGTAAATCCGATGAATTATTACATAATGTAAATGCTGGTAAATCCACCATATAATTATAGTGATTATAGTAATATTGTTATCATTAATTGCTGTTGGACTGCTCTTATACTGTAAGGCCAGAAGCACACCAGTCACACTAAGCAAAGATCAACTGAGTGGTATAAATAATATTGCATTTAGTAACTAAATAAAAATAGCACCTAATCATGTTCTTACAATGGTCATAGACAACCCATCTGTCATTGGATTTTCTTAAAATCTGAACTTCATCGAAACTCTCATCTATAAACCATCTCACTTACACTATTTAAGTAGATTCCTAGTTTATAG
KT992094.1	+	5651	6800 6820 7457 7473	7542	1	mRNA#1389_1_copies:polyA_is_101	101	0	No features found. Splice acceptor/donors :AT_TA:GA_CT END	none from list		MELLILKANAITTILTAVTFCFASGQNITEEFYQSTCSAVSKGYLSALRTGWYTSVITIELSNIKKNKCNGTDAKVKLIKQELDKYKNAVTELQLLMQSTQATNNRARRELPRFMNYTLNNAKKTNVTLSKKRKRRFLGFLLGVGSAIASGVAVSKVLHLEGEVNKIKSALLSTNKAVVSLSNGVSVLTSKVLDLKNYIDKQLLPIVNKQSCSISNIETVIEFQQKNNRLLEITREFSVNAGVTTPVSTYMLTNSELLSLINDMPITNDQKKLMSNNVQIVRQQSYSIMSIIKEEVLAYVVQLPLYGVIDTPCWKLHTSPLCTTNTKEGSNICLTRTDRGWYCDNAGSVSFFPQAETCKVQSNRVFCDTMNSLTLPSEVIQPQI	GGCAAATAACAATGGAGTTGCTAATCCTCAAAGCAAATGCAATTACCACAATCCTCACTGCAGTCACATTTTGTTTTGCTTCTGGTCAAAACATCACTGAAGAATTTTATCAATCAACATGCAGTGCAGTTAGCAAAGGCTATCTTAGTGCTCTGAGAACTGGTTGGTATACCAGTGTTATAACTATAGAATTAAGTAATATCAAGAAAAATAAGTGTAATGGAACAGATGCTAAGGTAAAATTGATAAAACAAGAATTAGATAAATATAAAAATGCTGTAACAGAATTGCAGTTGCTCATGCAAAGCACACAAGCAACAAACAATCGAGCCAGAAGAGAACTACCAAGGTTTATGAATTATACACTCAACAATGCCAAAAAAACCAATGTAACATTAAGCAAGAAAAGGAAAAGAAGATTTCTTGGTTTTTTGTTAGGTGTTGGATCTGCAATCGCCAGTGGCGTTGCTGTATCTAAGGTCCTGCACCTAGAAGGGGAAGTGAACAAGATCAAAAGTGCTCTACTATCCACAAACAAGGCTGTAGTCAGCTTATCAAATGGAGTTAGTGTTTTAACCAGCAAAGTGTTAGACCTCAAAAACTATATAGATAAACAATTGTTACCTATTGTGAACAAGCAAAGCTGCAGCATATCAAATATAGAAACTGTGATAGAGTTCCAACAAAAGAACAACAGACTACTAGAGATTACCAGGGAATTTAGTGTTAATGCAGGCGTAACTACACCTGTAAGCACTTACATGTTAACTAATAGTGAATTATTGTCATTAATCAATGATATGCCTATAACAAATGATCAGAAAAAGTTAATGTCCAACAATGTTCAAATAGTTAGACAGCAAAGTTACTCTATCATGTCCATAATAAAAGAGGAAGTCTTAGCATATGTAGTACAATTACCACTATATGGTGTTATAGATACACCCTGTTGGAAACTACACACATCCCCTCTATGTACAACCAACACAAAAGAAGGGTCCAACATCTGTTTAACAAGAACTGACAGAGGATGGTACTGTGACAATGCAGGATCAGTATCTTTCTTCCCACAAGCTGAAACATGTAAAGTTCAATCAAATCGAGTATTTTGTGACACAATGAACAGTTTAACATTACCAAGTGAAGTAATTCAACCCCAAATATGATTGTAAAATTATGACTTCAAAAACAGATGTAAGCAGCTCCGTTATCACATCTCTAGGAGCCATTGTGTCATGCTATGGCAAAACTAAATGTACAGCATCCAATAAAAATCGTGGAATCATAAAGACATTTTCTAACGGGTGCGATTATGTATCAAATAAAGGGGTGGACACTGTGTCTGTAGGTAACACATTATATTATGTAAATAAGCAAGAAGGTAAAAGTCTCTATGTAAAAGGTGAACCAATAATAAATTTCTATGACCCATTAGTATTCCCCTCTGATGAATTTGATGCATCAATATCTCAAGTCAACGAGAAGATTAACCAGAGCCTAGCATTTATTCGTAAATCCGATGAATTATTACATAATGTAAATGCTGGTAAATCCACCACAAATATCATGATAACTACTATAATTATAGTGATTATAGTAATATTGTTATCATTAATTGCTGTTGGACTGCTCTTATACTGTAAGGCCAGAAGCACACCAGTCACACTAAGCAAAGATCAACTGAGTGGTATAAATAATATTGCATTTAGTAACTAAATAAAAATAGCACCTAATCATGTTCTTACAATGGTTTACTATCTGCTCATAGACAACCCATCTGTCATTGGAACTTCATCGAAACTCTCATCTATAAACCATCTCACTTACACTATTTAAGTAGATTCCTAGTTTATAG
KT992094.1	+	3255	4065 4085 4390 4411	4630	1	mRNA#2490_1_copies:polyA_is_137	137	0	M Splice acceptor/donors :AC_TT:TT_AT END	M		METYVNKLHEGSTYTAAVQYNVLEKDDDPASLTIWVPMFQSSMPADLLIKELANVNILVKQISTPKGPSLRVMINSRSAVLAQMPSKFTICANVSLDERSKLAYDVTTPCEIKACSLTCLKSKNMLTTVKDLTMKTLNPTHDIIALCEFENIVTSKKVIIPTYLRSISVRNKDLNTLENITTTEFKNAITNAKIIPYSGLLLVITVTDNKGAFKYIKPQSQFIVDLGAYLEKESIYYVTTNWKHTATRFAIKPMED
KT992094.1	+	4223	4619 4630	5597	1	mRNA#1237_1_copies:polyA_is_29	29	0	SH,G Splice acceptor/donors :TT_AA END	SH		MENTSITIEFSSKFWPYFTLIHMITTIISLLIIISIMIAILNKLCEYNVFHNKTFELPRARVNT
KT992094.1	+	6022	6596 6608	7542	1	mRNA#3252_1_copies:polyA_is_198	198	0	No features found. Splice acceptor/donors :CC_AC END	none from list		MPKKPM	AATGCCAAAAAAACCAATGTAACATTAAGCAAGAAAAGGAAAAGAAGATTTCTTGGTTTTTTGTTAGGTGTTGGATCTGCAATCGCCAGTGGCGTTGCTGTATCTAAGGTCCTGCACCTAGAAGGGGAAGTGAACAAGATCAAAAGTGCTCTACTATCCACAAACAAGGCTGTAGTCAGCTTATCAAATGGAGTTAGTGTTTTAACCAGCAAAGTGTTAGACCTCAAAAACTATATAGATAAACAATTGTTACCTATTGTGAACAAGCAAAGCTGCAGCATATCAAATATAGAAACTGTGATAGAGTTCCAACAAAAGAACAACAGACTACTAGAGATTACCAGGGAATTTAGTGTTAATGCAGGCGTAACTACACCTGTAAGCACTTACATGTTAACTAATAGTGAATTATTGTCATTAATCAATGATATGCCTATAACAAATGATCAGAAAAAGTTAATGTCCAACAATGTTCAAATAGTTAGACAGCAAAGTTACTCTATCATGTCCATAATAAAAGAGGAAGTCTTAGCATATGTAGTACAATTACCACTATATGGTGTTATAGATACACTACACACATCCCCTCTATGTACAACCAACACAAAAGAAGGGTCCAACATCTGTTTAACAAGAACTGACAGAGGATGGTACTGTGACAATGCAGGATCAGTATCTTTCTTCCCACAAGCTGAAACATGTAAAGTTCAATCAAATCGAGTATTTTGTGACACAATGAACAGTTTAACATTACCAAGTGAAGTAAATCTCTGCAATGTTGACATATTCAACCCCAAATATGATTGTAAAATTATGACTTCAAAAACAGATGTAAGCAGCTCCGTTATCACATCTCTAGGAGCCATTGTGTCATGCTATGGCAAAACTAAATGTACAGCATCCAATAAAAATCGTGGAATCATAAAGACATTTTCTAACGGGTGCGATTATGTATCAAATAAAGGGGTGGACACTGTGTCTGTAGGTAACACATTATATTATGTAAATAAGCAAGAAGGTAAAAGTCTCTATGTAAAAGGTGAACCAATAATAAATTTCTATGACCCATTAGTATTCCCCTCTGATGAATTTGATGCATCAATATCTCAAGTCAACGAGAAGATTAACCAGAGCCTAGCATTTATTCGTAAATCCGATGAATTATTACATAATGTAAATGCTGGTAAATCCACCACAAATATCATGATAACTACTATAATTATAGTGATTATAGTAATATTGTTATCATTAATTGCTGTTGGACTGCTCTTATACTGTAAGGCCAGAAGCACACCAGTCACACTAAGCAAAGATCAACTGAGTGGTATAAATAATATTGCATTTAGTAACTAAATAAAAATAGCACCTAATCATGTTCTTACAATGGTTTACTATCTGCTCATAGACAACCCATCTGTCATTGGATTTTCTTAAAATCTGAACTTCATCGAAACTCTCATCTATAAACCATCTCACTTACACTATTTAAGTAGATTCCTAGTTTATAG
KT992094.1	+	4675	5286 5309 5404 5416	5597	1	mRNA#3503_1_copies:polyA_is_175	175	0	No features found. Splice acceptor/donors :AC_AC:CC_CA END	none from list		MQTCPKTRTNAPLRH	GGGCAAATGCAAACATGTCCAAAAACAAGGACCAACGCACCGCTAAGACATTAGAAAGGACCTGGGACACTCTCAATCATTTATTATTCATATCATCGTGCTTATATAAGTTAAATCTTAAATCTGTAGCACAAATCACATTATCCATTCTGGCAATGATAATCTCAACTTCACTTATAATTGCAGCCATCATATTCATAGCCTCGGCAAACCACAAAGTCACACCAACAACTGCAATCATACAAGATGCAACAAGCCAGATCAAGAACACAACCCCAACATACCTCACCCAGAATCCTCAGCTTGGAATCAGTCCCTCTAATCCGTCTGAAATTACATCACAAATCACCACCATACTAGCTTCAACAACACCAGGAGTCAAGTCAACCCTGCAATCCACAACAGTCAAGACCAAAAACACAACAACAACTCAAACACAACCCAGCAAGCCCACCACAAAACAACGCCAAAACAAACCACCAAGCAAACCCAATAATGATTTTCACTTTGAAGTGTTCAACTTTGTACCCTGCAGCATATGCAGCAACAATCCAACCTGCTGGGCTATCTGCAAAAGAATACCAAACAAAAAACCAGGAAAGAAAACCACTCCTCAAGACAACCAAAAAAGATCCCAAACCTCAAACCACTAAATCAAAGGAAGTACCCACCACCAAGCCCACAGAAGAGCCAACCATCAACACCATCATAACTACACTACTCACCTCCAACACCACAGGAAATCCAGAACTCACAAGTCAAATGGAAACCTTCCACTCAACTTCCTCCGAAGGCAATCCAAGCCCTTCTCAAGTCTCTACAACATCCGAGTACCCATCACAACCTTCATCTCCACCCAACACACCACGCCAGTAGTTACTTAAAAA
KT992094.1	+	4675	4809 4833	5597	1	mRNA#1149_1_copies:polyA_is_231	231	0	No features found. Splice acceptor/donors :AT_TG END	none from list		MQTCPKTRTNAPLRH	GGGCAAATGCAAACATGTCCAAAAACAAGGACCAACGCACCGCTAAGACATTAGAAAGGACCTGGGACACTCTCAATCATTTATTATTCATATCATCGTGCTTATATAAGTTAAATCTTAAATCTGTAGCACAAATAATCTCAACTTCACTTATAATTGCAGCCATCATATTCATAGCCTCGGCAAACCACAAAGTCACACCAACAACTGCAATCATACAAGATGCAACAAGCCAGATCAAGAACACAACCCCAACATACCTCACCCAGAATCCTCAGCTTGGAATCAGTCCCTCTAATCCGTCTGAAATTACATCACAAATCACCACCATACTAGCTTCAACAACACCAGGAGTCAAGTCAACCCTGCAATCCACAACAGTCAAGACCAAAAACACAACAACAACTCAAACACAACCCAGCAAGCCCACCACAAAACAACGCCAAAACAAACCACCAAGCAAACCCAATAATGATTTTCACTTTGAAGTGTTCAACTTTGTACCCTGCAGCATATGCAGCAACAATCCAACCTGCTGGGCTATCTGCAAAAGAATACCAAACAAAAAACCAGGAAAGAAAACCACTACCAAGCCCACAAAAAAACCAACCCTCAAGACAACCAAAAAAGATCCCAAACCTCAAACCACTAAATCAAAGGAAGTACCCACCACCAAGCCCACAGAAGAGCCAACCATCAACACCACCAAAACAAACATCATAACTACACTACTCACCTCCAACACCACAGGAAATCCAGAACTCACAAGTCAAATGGAAACCTTCCACTCAACTTCCTCCGAAGGCAATCCAAGCCCTTCTCAAGTCTCTACAACATCCGAGTACCCATCACAACCTTCATCTCCACCCAACACACCACGCCAGTAGTTACTTAAAAA
KT992094.1	+	598	829 874	1079	1	mRNA#3684_1_copies:polyA_is_210	210	0	No features found. Splice acceptor/donors :AA_CT END	none from list		MDTTHNDNTPQRLMITDMRPLSLETIITSLTRDIITHKFIYLINHECIVRKLDERQATFTFLVNYEMEYNTKYGTFPMPIFINHDGFLECIGIKPTKHTPIIYKYDLNP	GGCAAATAAATCAATTCAGCCAACCCAACCATGGACACAACCCACAATGATAATACACCACAAAGACTGATGATCACAGACATGAGACCGTTGTCACTTGAGACCATAATAACATCACTAACCAGAGACATCATAACACACAAATTTATATACTTGATAAATCATGAATGCATAGTGAGAAAACTTGATGAAAGACAGGCCACATTTACATTCCTGGTCAACTATGAAATGGAATACAACACAAAATATGGCACTTTCCCTATGCCAATATTCATCAATCATGATGGGTTCTTAGAATGCATTGGCATTAAGCCTACAAAGCATACTCCCATAATATACAAGTATGATCTCAATCCATAAATTTCAACACAATATTCACACAATCTAAAACAACAACTCTATGCATAACTATACTCCATAGTCCAGATGGAGCCTG
KT992094.1	+	1347	2062 2106	2329	1	mRNA#3927_1_copies:polyA_is_95	95	0	No features found. Splice acceptor/donors :AA_AG END	none from list		MSRLGREDTIKILRDAGYHVKANGVDVTTHRQDINGKEMKFEVLTLASLTTEIQINIEIESRKSYKKMLKEMGEVAPEYRHDSPDCGMIILCIAALVITKLAAGDRSGLTAVIRRANNVLKNEMKRYKGLLPKDIANSFYEVFEKHPHFIDVFVHFGIAQSSTRGGSRVEGIFAGLFMNAYGAGQVMLRWGVLAKSVKNIMLGHASVQAEMEQVVEVYEYAQKLGGEAGFYHILNNPCSIRQCCWPRHNGRVQRYTEESRSI	TGCGATGTCTAGGTTAGGAAGAGAAGACACCATAAAAATACTCAGAGATGCGGGATATCATGTAAAAGCAAATGGAGTAGATGTAACAACACATCGTCAAGACATTAATGGAAAAGAAATGAAATTTGAAGTGTTAACATTGGCAAGCTTAACAACTGAAATTCAAATCAACATTGAGATAGAATCTAGAAAATCCTACAAAAAAATGCTAAAAGAAATGGGAGAGGTAGCTCCAGAATACAGGCATGACTCTCCTGATTGTGGGATGATAATATTATGTATAGCAGCATTAGTAATAACTAAATTAGCAGCAGGGGACAGATCTGGTCTTACAGCCGTGATTAGGAGAGCTAATAATGTCCTAAAAAATGAAATGAAACGTTACAAAGGCTTACTACCCAAGGACATAGCCAACAGCTTCTATGAAGTGTTTGAAAAACATCCCCACTTTATAGATGTTTTTGTTCATTTTGGTATAGCACAATCTTCTACCAGAGGTGGCAGTAGAGTTGAAGGGATTTTTGCAGGATTGTTTATGAATGCCTATGGTGCAGGGCAAGTGATGTTACGGTGGGGAGTCTTAGCAAAATCAGTTAAAAATATTATGTTAGGACATGCTAGTGTGCAAGCAGAAATGGAACAAGTTGTTGAGGTTTATGAATATGCCCAAAAATTGGGTGGTGAAGCAGGATTCTACCATATATTGAACAACCCATGTAGTATTAGGCAATGCTGCTGGCCTAGGCATAATGGGAGAGTACAGAGGTACACCGAGGAATCAAGATCTATATGATGCAGCAAAGGCATATGCTGAACAACTCAAAGAAAATGGTGTGATTAACTACAGTGTACTAGACTTGACAGCAGAAGAACTAGAGGCTATCAAACATCAGCTTAATCCAAAAGATAATGATGTAGAGCTTTGAGTTAATAAAAAA
KT992094.1	+	159	291 310	577	1	mRNA#4032_1_copies:polyA_is_164	164	0	No features found. Splice acceptor/donors :AT_TA END	none from list		MLY	GAAGTAGCATTGTTAAAAATAACATGCTATACTGATAAATTAATACATTTAACTAATGCTTTGGCTAAGGCAGTGATACATACAATCAAATTGAATGGCATTGTGTTTGTGCATGTTATTACAAGTAGTGATTTGTAGTAAAATCCAATTTCACAACAATGCCAGTACTACAAAATGGAGGTTATATATGGGAAATGATGGAATTAACACATTGCTCTCAACCTAATGGTCTACTAGATGACAATTGTGAAATTAAATTCTCCAAAAAACTAAGTGATTCAACAATGACCAATTATATGAATCAATTATCTGAATTACTTGGATTTGATCTTAATCCATAAATTATAATTAATATCAACTAGCAAATCAATGTCACTAACACCATTAGTTAATATAAAA
KT992094.1	+	3255	3810 3831	4211	1	mRNA#2155_1_copies:polyA_is_123	123	0	No features found. Splice acceptor/donors :TG_AC END	none from list		METYVNKLHEGSTYTAAVQYNVLEKDDDPASLTIWVPMFQSSMPADLLIKELANVNILVKQISTPKGPSLRVMINSRSAVLAQMPSKFTICANVSLDERSKLAYDVTTPCEIKACSLTCLKSKNMLTTVKDLTMKTLNPTHDIIALCEFENIVTSKKVIIPTYLRSISVRNKDLNTLENITTTNAKIIPYSGLLLVITVTDNKGAFKYIKPQSQFIVDLGAYLEKESIYYVTTNWKHTATRFAIKPMED	GGCAAATATGGAAACATACGTGAACAAGCTTCACGAAGGCTCCACATACACAGCTGCTGTTCAATACAATGTCTTAGAAAAAGACGATGACCCTGCATCACTTACAATATGGGTGCCCATGTTCCAATCATCTATGCCAGCAGATTTACTTATAAAAGAACTAGCTAATGTCAACATACTAGTGAAACAAATATCCACACCCAAGGGACCTTCACTAAGAGTCATGATAAACTCAAGAAGTGCAGTGCTAGCACAAATGCCCAGCAAATTTACCATATGCGCTAATGTGTCCTTGGATGAAAGAAGCAAACTAGCATATGATGTAACCACACCCTGTGAAATCAAGGCATGTAGTCTAACATGCCTAAAATCAAAAAATATGTTGACTACAGTTAAAGATCTCACTATGAAGACACTCAACCCTACACATGATATTATTGCTTTATGTGAATTTGAAAACATAGTAACATCAAAAAAAGTCATAATACCAACATACCTAAGATCCATCAGTGTCAGAAATAAAGATCTGAACACACTTGAAAATATAACAACCACAAATGCAAAAATCATCCCTTACTCAGGATTACTATTAGTCATCACAGTGACTGACAACAAAGGAGCATTCAAATACATAAAGCCACAAAGTCAATTCATAGTAGATCTTGGAGCTTACCTAGAAAAAGAAAGTATATATTATGTTACCACAAATTGGAAGCACACAGCTACACGATTTGCAATCAAACCCATGGAAGATTAACCTTTTTCCTCTACATCAGTGTGTTAATTCATACAAACTTTCTACCTACATTCTTCACTTCACCATCACAATCACAAACACTCTGTGGTTCAACCAATCAAACAAAACTTATCTGAAGTCCCAGATCATCCCAAGTCATTGTTTATCAGATCTAGTACTCAAATAAGTTAATAAAAAA
KT992094.1	+	799	994 1004	1079	1	mRNA#2860_1_copies:polyA_is_72	72	0	No features found. Splice acceptor/donors :AA_AA END	none from list		MK	ACATTTACATTCCTGGTCAACTATGAAATGAAACTATTACACAAAGTAGGAAGCACTAAATATAAAAAATATACTGAATACAACACAAAATATGGCACTTTCCCTATGCCAATATTCATCAATCATGATGGGTTCTTAGAATGCATTGGCATTAAGCCTACAAAGCATACTCCCATAATATACAAGTATGATCTCTTTCAACACAATATTCACACAATCTAAAACAACAACTCTATGCATAACTATACTCCATAGTCCAGATGGAGCCTG
KT992094.1	+	3255	3703 3722	4211	1	mRNA#3206_1_copies:polyA_is_67	67	0	No features found. Splice acceptor/donors :GA_AA END	none from list		METYVNKLHEGSTYTAAVQYNVLEKDDDPASLTIWVPMFQSSMPADLLIKELANVNILVKQISTPKGPSLRVMINSRSAVLAQMPSKFTICANVSLDERSKLAYDVTTPCEIKACSLTCLKSKNMLTTVKDLTMKTLNPTHDIIALCHQKKS	GGCAAATATGGAAACATACGTGAACAAGCTTCACGAAGGCTCCACATACACAGCTGCTGTTCAATACAATGTCTTAGAAAAAGACGATGACCCTGCATCACTTACAATATGGGTGCCCATGTTCCAATCATCTATGCCAGCAGATTTACTTATAAAAGAACTAGCTAATGTCAACATACTAGTGAAACAAATATCCACACCCAAGGGACCTTCACTAAGAGTCATGATAAACTCAAGAAGTGCAGTGCTAGCACAAATGCCCAGCAAATTTACCATATGCGCTAATGTGTCCTTGGATGAAAGAAGCAAACTAGCATATGATGTAACCACACCCTGTGAAATCAAGGCATGTAGTCTAACATGCCTAAAATCAAAAAATATGTTGACTACAGTTAAAGATCTCACTATGAAGACACTCAACCCTACACATGATATTATTGCTTTATGTCATCAAAAAAAGTCATAATACCAACATACCTAAGATCCATCAGTGTCAGAAATAAAGATCTGAACACACTTGAAAATATAACAACCACTGAATTCAAAAATGCTATCACAAATGCAAAAATCATCCCTTACTCAGGATTACTATTAGTCATCACAGTGACTGACAACAAAGGAGCATTCAAATACATAAAGCCACAAAGTCAATTCATAGTAGATCTTGGAGCTTACCTAGAAAAAGAAAGTATATATTATGTTACCACAAATTGGAAGCACACAGCTACACGATTTGCAATCAAACCCATGGAAGATTAACCTTTTTCCTCTACATCAGTGTGTTAATTCATACAAACTTTCTACCTACATTCTTCACTTCACCATCACAATCACAAACACTCTGTGGTTCAACCAATCAAACAAAACTTATCTGAAGTCCCAGATCATCCCAAGTCATTGTTTATCAGATCTAGTACTCAAATAAGTTAATAAAAAA
KT992094.1	+	46	613 641	1079	1	mRNA#3640_1_copies:polyA_is_97	97	0	NS1 Splice acceptor/donors :TC_CC END	NS1		MGSNSLSMIKVRLQNLFDNDEVALLKITCYTDKLIHLTNALAKAVIHTIKLNGIVFVHVITSSDICPNNNIVVKSNFTTMPVLQNGGYIWEMMELTHCSQPNGLLDDNCEIKFSKKLSDSTMTNYMNQLSELLGFDLNP
KT992094.1	+	3386	3657 3682	4211	1	mRNA#1255_1_copies:polyA_is_131	131	0	No features found. Splice acceptor/donors :CA_CA END	none from list		MPADLLIKELANVNILVKQISTPKGPSLRVMINSRSAVLAQMPSKFTICANVSLDERSKLAYDVTTPCEIKACSLTCLKSKNMLTTVKDLMILLLYVNLKT	CTATGCCAGCAGATTTACTTATAAAAGAACTAGCTAATGTCAACATACTAGTGAAACAAATATCCACACCCAAGGGACCTTCACTAAGAGTCATGATAAACTCAAGAAGTGCAGTGCTAGCACAAATGCCCAGCAAATTTACCATATGCGCTAATGTGTCCTTGGATGAAAGAAGCAAACTAGCATATGATGTAACCACACCCTGTGAAATCAAGGCATGTAGTCTAACATGCCTAAAATCAAAAAATATGTTGACTACAGTTAAAGATCTCATGATATTATTGCTTTATGTGAATTTGAAAACATAGTAACATCAAAAAAAGTCATAATACCAACATACCTAAGATCCATCAGTGTCAGAAATAAAGATCTGAACACACTTGAAAATATAACAACCACTGAATTCAAAAATGCTATCACAAATGCAAAAATCATCCCTTACTCAGGATTACTATTAGTCATCACAGTGACTGACAACAAAGGAGCATTCAAATACATAAAGCCACAAAGTCAATTCATAGTAGATCTTGGAGCTTACCTAGAAAAAGAAAGTATATATTATGTTACCACAAATTGGAAGCACACAGCTACACGATTTGCAATCAAACCCATGGAAGATTAACCTTTTTCCTCTACATCAGTGTGTTAATTCATACAAACTTTCTACCTACATTCTTCACTTCACCATCACAATCACAAACACTCTGTGGTTCAACCAATCAAACAAAACTTATCTGAAGTCCCAGATCATCCCAAGTCATTGTTTATCAGATCTAGTACTCAAATAAGTTAATAAAAAA
KT992094.1	+	4223	4443 4455 4555 4578	4630	1	mRNA#4101_1_copies:polyA_is_152	152	0	No features found. Splice acceptor/donors :AT_CC:CT_TT END	none from list		MENTSITIEFSSKFWPYFTLIHMITTIISLLIIISIMIAILNKLCEYNKTFELPRARVNT	GCAAATAATCATTGGAGGAAATCCAACTAATCACAATATCTGTTAACATAGACAAGTCCACACACCATACAGAATCAACCAATGGAAAATACATCCATAACAATAGAATTCTCAAGCAAATTCTGGCCTTACTTTACACTAATACACATGATCACAACAATAATCTCTTTGCTAATCATAATCTCCATCATGATTGCAATACTAAACAAACTTTGTGAATATAACAAAACCTTTGAGTTACCAAGAGCTCGAGTCAACACATAGCATTCATCAATCCAACAGCCCAAAACAGTAACCTTGCATTTAAAAATGAACAACCCAACATCCCACCATGCAAACCACTATCCATACTATAAAGTAGTTAATTAAAAA
KT992094.1	+	5651	6751 6770	7542	1	mRNA#2060_1_copies:polyA_is_213	213	0	No features found. Splice acceptor/donors :CG_AA END	Possible 3' truncation of F		MELLILKANAITTILTAVTFCFASGQNITEEFYQSTCSAVSKGYLSALRTGWYTSVITIELSNIKKNKCNGTDAKVKLIKQELDKYKNAVTELQLLMQSTQATNNRARRELPRFMNYTLNNAKKTNVTLSKKRKRRFLGFLLGVGSAIASGVAVSKVLHLEGEVNKIKSALLSTNKAVVSLSNGVSVLTSKVLDLKNYIDKQLLPIVNKQSCSISNIETVIEFQQKNNRLLEITREFSVNAGVTTPVSTYMLTNSELLSLINDMPITNDQKKLMSNNVQIVRQQSYSIMSIIKEEVLAYVVQLPLYGVIDTPCWKLHTSPLCTTNTKEGSNICLTRTDRGWYCDNAGSVSFFPQAETCKVQSN	GGCAAATAACAATGGAGTTGCTAATCCTCAAAGCAAATGCAATTACCACAATCCTCACTGCAGTCACATTTTGTTTTGCTTCTGGTCAAAACATCACTGAAGAATTTTATCAATCAACATGCAGTGCAGTTAGCAAAGGCTATCTTAGTGCTCTGAGAACTGGTTGGTATACCAGTGTTATAACTATAGAATTAAGTAATATCAAGAAAAATAAGTGTAATGGAACAGATGCTAAGGTAAAATTGATAAAACAAGAATTAGATAAATATAAAAATGCTGTAACAGAATTGCAGTTGCTCATGCAAAGCACACAAGCAACAAACAATCGAGCCAGAAGAGAACTACCAAGGTTTATGAATTATACACTCAACAATGCCAAAAAAACCAATGTAACATTAAGCAAGAAAAGGAAAAGAAGATTTCTTGGTTTTTTGTTAGGTGTTGGATCTGCAATCGCCAGTGGCGTTGCTGTATCTAAGGTCCTGCACCTAGAAGGGGAAGTGAACAAGATCAAAAGTGCTCTACTATCCACAAACAAGGCTGTAGTCAGCTTATCAAATGGAGTTAGTGTTTTAACCAGCAAAGTGTTAGACCTCAAAAACTATATAGATAAACAATTGTTACCTATTGTGAACAAGCAAAGCTGCAGCATATCAAATATAGAAACTGTGATAGAGTTCCAACAAAAGAACAACAGACTACTAGAGATTACCAGGGAATTTAGTGTTAATGCAGGCGTAACTACACCTGTAAGCACTTACATGTTAACTAATAGTGAATTATTGTCATTAATCAATGATATGCCTATAACAAATGATCAGAAAAAGTTAATGTCCAACAATGTTCAAATAGTTAGACAGCAAAGTTACTCTATCATGTCCATAATAAAAGAGGAAGTCTTAGCATATGTAGTACAATTACCACTATATGGTGTTATAGATACACCCTGTTGGAAACTACACACATCCCCTCTATGTACAACCAACACAAAAGAAGGGTCCAACATCTGTTTAACAAGAACTGACAGAGGATGGTACTGTGACAATGCAGGATCAGTATCTTTCTTCCCACAAGCTGAAACATGTAAAGTTCAATCAAATTGAACAGTTTAACATTACCAAGTGAAGTAAATCTCTGCAATGTTGACATATTCAACCCCAAATATGATTGTAAAATTATGACTTCAAAAACAGATGTAAGCAGCTCCGTTATCACATCTCTAGGAGCCATTGTGTCATGCTATGGCAAAACTAAATGTACAGCATCCAATAAAAATCGTGGAATCATAAAGACATTTTCTAACGGGTGCGATTATGTATCAAATAAAGGGGTGGACACTGTGTCTGTAGGTAACACATTATATTATGTAAATAAGCAAGAAGGTAAAAGTCTCTATGTAAAAGGTGAACCAATAATAAATTTCTATGACCCATTAGTATTCCCCTCTGATGAATTTGATGCATCAATATCTCAAGTCAACGAGAAGATTAACCAGAGCCTAGCATTTATTCGTAAATCCGATGAATTATTACATAATGTAAATGCTGGTAAATCCACCACAAATATCATGATAACTACTATAATTATAGTGATTATAGTAATATTGTTATCATTAATTGCTGTTGGACTGCTCTTATACTGTAAGGCCAGAAGCACACCAGTCACACTAAGCAAAGATCAACTGAGTGGTATAAATAATATTGCATTTAGTAACTAAATAAAAATAGCACCTAATCATGTTCTTACAATGGTTTACTATCTGCTCATAGACAACCCATCTGTCATTGGATTTTCTTAAAATCTGAACTTCATCGAAACTCTCATCTATAAACCATCTCACTTACACTATTTAAGTAGATTCCTAGTTTATAG
KT992094.1	+	4675	4939 4966 5010 5036	5597	1	mRNA#4050_1_copies:polyA_is_129	129	0	No features found. Splice acceptor/donors :AG_CC:AC_GC END	none from list		MQTCPKTRTNAPLRH	GGGCAAATGCAAACATGTCCAAAAACAAGGACCAACGCACCGCTAAGACATTAGAAAGGACCTGGGACACTCTCAATCATTTATTATTCATATCATCGTGCTTATATAAGTTAAATCTTAAATCTGTAGCACAAATCACATTATCCATTCTGGCAATGATAATCTCAACTTCACTTATAATTGCAGCCATCATATTCATAGCCTCGGCAAACCACAAAGTCACACCAACAACTGCAATCATACAAGATGCAACAAGCCAGATCAAGAATCCTCAGCTTGGAATCAGTCCCTCTAATCCGTCTGAAATTTTCAACAACACCAGGAGTCAAGTCAACCCTGCAATCCACAACAGTCAAGACCAAAAACACAACAACAACTCAAACACAACCCAGCAAGCCCACCACAAAACAACGCCAAAACAAACCACCAAGCAAACCCAATAATGATTTTCACTTTGAAGTGTTCAACTTTGTACCCTGCAGCATATGCAGCAACAATCCAACCTGCTGGGCTATCTGCAAAAGAATACCAAACAAAAAACCAGGAAAGAAAACCACTACCAAGCCCACAAAAAAACCAACCCTCAAGACAACCAAAAAAGATCCCAAACCTCAAACCACTAAATCAAAGGAAGTACCCACCACCAAGCCCACAGAAGAGCCAACCATCAACACCACCAAAACAAACATCATAACTACACTACTCACCTCCAACACCACAGGAAATCCAGAACTCACAAGTCAAATGGAAACCTTCCACTCAACTTCCTCCGAAGGCAATCCAAGCCCTTCTCAAGTCTCTACAACATCCGAGTACCCATCACAACCTTCATCTCCACCCAACACACCACGCCAGTAGTTACTTAAAAA
KT992094.1	+	46	351 364	577	1	mRNA#4048_1_copies:polyA_is_222	222	0	No features found. Splice acceptor/donors :AA_TA END	none from list		MGSNSLSMIKVRLQNLFDNDEVALLKITCYTDKLIHLTNALAKAVIHTIKLNGIVFVHVITSSDICPNNNIVVKSNFTTMPVLQYGK	GGGCAAATAAGAATTTGATAAGTACCACTTAAATTTAACTCCCTTGGTTAGAGATGGGCAGCAATTCATTGAGTATGATAAAAGTTAGATTACAAAATTTGTTTGACAATGATGAAGTAGCATTGTTAAAAATAACATGCTATACTGATAAATTAATACATTTAACTAATGCTTTGGCTAAGGCAGTGATACATACAATCAAATTGAATGGCATTGTGTTTGTGCATGTTATTACAAGTAGTGATATTTGCCCTAATAATAATATTGTAGTAAAATCCAATTTCACAACAATGCCAGTACTACAATATGGGAAATGATGGAATTAACACATTGCTCTCAACCTAATGGTCTACTAGATGACAATTGTGAAATTAAATTCTCCAAAAAACTAAGTGATTCAACAATGACCAATTATATGAATCAATTATCTGAATTACTTGGATTTGATCTTAATCCATAAATTATAATTAATATCAACTAGCAAATCAATGTCACTAACACCATTAGTTAATATAAAA
KT992094.1	+	5651	6732 6751	7479	1	mRNA#3613_1_copies:polyA_is_208	208	0	No features found. Splice acceptor/donors :AT_AT END	none from list		MELLILKANAITTILTAVTFCFASGQNITEEFYQSTCSAVSKGYLSALRTGWYTSVITIELSNIKKNKCNGTDAKVKLIKQELDKYKNAVTELQLLMQSTQATNNRARRELPRFMNYTLNNAKKTNVTLSKKRKRRFLGFLLGVGSAIASGVAVSKVLHLEGEVNKIKSALLSTNKAVVSLSNGVSVLTSKVLDLKNYIDKQLLPIVNKQSCSISNIETVIEFQQKNNRLLEITREFSVNAGVTTPVSTYMLTNSELLSLINDMPITNDQKKLMSNNVQIVRQQSYSIMSIIKEEVLAYVVQLPLYGVIDTPCWKLHTSPLCTTNTKEGSNICLTRTDRGWYCDNAGSVSFFPQAETEYFVTQ	GGCAAATAACAATGGAGTTGCTAATCCTCAAAGCAAATGCAATTACCACAATCCTCACTGCAGTCACATTTTGTTTTGCTTCTGGTCAAAACATCACTGAAGAATTTTATCAATCAACATGCAGTGCAGTTAGCAAAGGCTATCTTAGTGCTCTGAGAACTGGTTGGTATACCAGTGTTATAACTATAGAATTAAGTAATATCAAGAAAAATAAGTGTAATGGAACAGATGCTAAGGTAAAATTGATAAAACAAGAATTAGATAAATATAAAAATGCTGTAACAGAATTGCAGTTGCTCATGCAAAGCACACAAGCAACAAACAATCGAGCCAGAAGAGAACTACCAAGGTTTATGAATTATACACTCAACAATGCCAAAAAAACCAATGTAACATTAAGCAAGAAAAGGAAAAGAAGATTTCTTGGTTTTTTGTTAGGTGTTGGATCTGCAATCGCCAGTGGCGTTGCTGTATCTAAGGTCCTGCACCTAGAAGGGGAAGTGAACAAGATCAAAAGTGCTCTACTATCCACAAACAAGGCTGTAGTCAGCTTATCAAATGGAGTTAGTGTTTTAACCAGCAAAGTGTTAGACCTCAAAAACTATATAGATAAACAATTGTTACCTATTGTGAACAAGCAAAGCTGCAGCATATCAAATATAGAAACTGTGATAGAGTTCCAACAAAAGAACAACAGACTACTAGAGATTACCAGGGAATTTAGTGTTAATGCAGGCGTAACTACACCTGTAAGCACTTACATGTTAACTAATAGTGAATTATTGTCATTAATCAATGATATGCCTATAACAAATGATCAGAAAAAGTTAATGTCCAACAATGTTCAAATAGTTAGACAGCAAAGTTACTCTATCATGTCCATAATAAAAGAGGAAGTCTTAGCATATGTAGTACAATTACCACTATATGGTGTTATAGATACACCCTGTTGGAAACTACACACATCCCCTCTATGTACAACCAACACAAAAGAAGGGTCCAACATCTGTTTAACAAGAACTGACAGAGGATGGTACTGTGACAATGCAGGATCAGTATCTTTCTTCCCACAAGCTGAAACCGAGTATTTTGTGACACAATGAACAGTTTAACATTACCAAGTGAAGTAAATCTCTGCAATGTTGACATATTCAACCCCAAATATGATTGTAAAATTATGACTTCAAAAACAGATGTAAGCAGCTCCGTTATCACATCTCTAGGAGCCATTGTGTCATGCTATGGCAAAACTAAATGTACAGCATCCAATAAAAATCGTGGAATCATAAAGACATTTTCTAACGGGTGCGATTATGTATCAAATAAAGGGGTGGACACTGTGTCTGTAGGTAACACATTATATTATGTAAATAAGCAAGAAGGTAAAAGTCTCTATGTAAAAGGTGAACCAATAATAAATTTCTATGACCCATTAGTATTCCCCTCTGATGAATTTGATGCATCAATATCTCAAGTCAACGAGAAGATTAACCAGAGCCTAGCATTTATTCGTAAATCCGATGAATTATTACATAATGTAAATGCTGGTAAATCCACCACAAATATCATGATAACTACTATAATTATAGTGATTATAGTAATATTGTTATCATTAATTGCTGTTGGACTGCTCTTATACTGTAAGGCCAGAAGCACACCAGTCACACTAAGCAAAGATCAACTGAGTGGTATAAATAATATTGCATTTAGTAACTAAATAAAAATAGCACCTAATCATGTTCTTACAATGGTTTACTATCTGCTCATAGACAACCCATCTGTCATTGGATTTTCTTAAAATCTGAACTT
KT992094.1	+	3386	3649 3662	4211	1	mRNA#2979_1_copies:polyA_is_192	192	0	No features found. Splice acceptor/donors :AA_TA END	Possible 5' truncation of M		MPADLLIKELANVNILVKQISTPKGPSLRVMINSRSAVLAQMPSKFTICANVSLDERSKLAYDVTTPCEIKACSLTCLKSKNMLTTV	CTATGCCAGCAGATTTACTTATAAAAGAACTAGCTAATGTCAACATACTAGTGAAACAAATATCCACACCCAAGGGACCTTCACTAAGAGTCATGATAAACTCAAGAAGTGCAGTGCTAGCACAAATGCCCAGCAAATTTACCATATGCGCTAATGTGTCCTTGGATGAAAGAAGCAAACTAGCATATGATGTAACCACACCCTGTGAAATCAAGGCATGTAGTCTAACATGCCTAAAATCAAAAAATATGTTGACTACAGTTTGAAGACACTCAACCCTACACATGATATTATTGCTTTATGTGAATTTGAAAACATAGTAACATCAAAAAAAGTCATAATACCAACATACCTAAGATCCATCAGTGTCAGAAATAAAGATCTGAACACACTTGAAAATATAACAACCACTGAATTCAAAAATGCTATCACAAATGCAAAAATCATCCCTTACTCAGGATTACTATTAGTCATCACAGTGACTGACAACAAAGGAGCATTCAAATACATAAAGCCACAAAGTCAATTCATAGTAGATCTTGGAGCTTACCTAGAAAAAGAAAGTATATATTATGTTACCACAAATTGGAAGCACACAGCTACACGATTTGCAATCAAACCCATGGAAGATTAACCTTTTTCCTCTACATCAGTGTGTTAATTCATACAAACTTTCTACCTACATTCTTCACTTCACCATCACAATCACAAACACTCTGTGGTTCAACCAATCAAACAAAACTTATCTGAAGTCCCAGATCATCCCAAGTCATTGTTTATCAGATCTAGTACTCAAATAAGTTAATAAAAAA
KT992094.1	+	5729	6707 6723	7542	1	mRNA#2712_1_copies:polyA_is_100	100	0	No features found. Splice acceptor/donors :TA_CA END	none from list		MQCS	CTTCTGGTCAAAACATCACTGAAGAATTTTATCAATCAACATGCAGTGCAGTTAGCAAAGGCTATCTTAGTGCTCTGAGAACTGGTTGGTATACCAGTGTTATAACTATAGAATTAAGTAATATCAAGAAAAATAAGTGTAATGGAACAGATGCTAAGGTAAAATTGATAAAACAAGAATTAGATAAATATAAAAATGCTGTAACAGAATTGCAGTTGCTCATGCAAAGCACACAAGCAACAAACAATCGAGCCAGAAGAGAACTACCAAGGTTTATGAATTATACACTCAACAATGCCAAAAAAACCAATGTAACATTAAGCAAGAAAAGGAAAAGAAGATTTCTTGGTTTTTTGTTAGGTGTTGGATCTGCAATCGCCAGTGGCGTTGCTGTATCTAAGGTCCTGCACCTAGAAGGGGAAGTGAACAAGATCAAAAGTGCTCTACTATCCACAAACAAGGCTGTAGTCAGCTTATCAAATGGAGTTAGTGTTTTAACCAGCAAAGTGTTAGACCTCAAAAACTATATAGATAAACAATTGTTACCTATTGTGAACAAGCAAAGCTGCAGCATATCAAATATAGAAACTGTGATAGAGTTCCAACAAAAGAACAACAGACTACTAGAGATTACCAGGGAATTTAGTGTTAATGCAGGCGTAACTACACCTGTAAGCACTTACATGTTAACTAATAGTGAATTATTGTCATTAATCAATGATATGCCTATAACAAATGATCAGAAAAAGTTAATGTCCAACAATGTTCAAATAGTTAGACAGCAAAGTTACTCTATCATGTCCATAATAAAAGAGGAAGTCTTAGCATATGTAGTACAATTACCACTATATGGTGTTATAGATACACCCTGTTGGAAACTACACACATCCCCTCTATGTACAACCAACACAAAAGAAGGGTCCAACATCTGTTTAACAAGAACTGACAGAGGATGGTACTGTGACAATGCAGGATCAGAGCTGAAACATGTAAAGTTCAATCAAATCGAGTATTTTGTGACACAATGAACAGTTTAACATTACCAAGTGAAGTAAATCTCTGCAATGTTGACATATTCAACCCCAAATATGATTGTAAAATTATGACTTCAAAAACAGATGTAAGCAGCTCCGTTATCACATCTCTAGGAGCCATTGTGTCATGCTATGGCAAAACTAAATGTACAGCATCCAATAAAAATCGTGGAATCATAAAGACATTTTCTAACGGGTGCGATTATGTATCAAATAAAGGGGTGGACACTGTGTCTGTAGGTAACACATTATATTATGTAAATAAGCAAGAAGGTAAAAGTCTCTATGTAAAAGGTGAACCAATAATAAATTTCTATGACCCATTAGTATTCCCCTCTGATGAATTTGATGCATCAATATCTCAAGTCAACGAGAAGATTAACCAGAGCCTAGCATTTATTCGTAAATCCGATGAATTATTACATAATGTAAATGCTGGTAAATCCACCACAAATATCATGATAACTACTATAATTATAGTGATTATAGTAATATTGTTATCATTAATTGCTGTTGGACTGCTCTTATACTGTAAGGCCAGAAGCACACCAGTCACACTAAGCAAAGATCAACTGAGTGGTATAAATAATATTGCATTTAGTAACTAAATAAAAATAGCACCTAATCATGTTCTTACAATGGTTTACTATCTGCTCATAGACAACCCATCTGTCATTGGATTTTCTTAAAATCTGAACTTCATCGAAACTCTCATCTATAAACCATCTCACTTACACTATTTAAGTAGATTCCTAGTTTATAG
KT992094.1	+	1131	1700 1718	2329	1	mRNA#1039_1_copies:polyA_is_97	97	0	No features found. Splice acceptor/donors :AT_TG END	none from list		MALSKVKLNDTLNKDQLLSSSKYTIQRSTGDSIDTPNYDVQKHINKLCGMLLITEDANHKFTGLIGMLYAMSRLGREDTIKILRDAGYHVKANGVDVTTHRQDINGKEMKFEVLTLASLTTEIQINIEIESRKSYKKMLKEMGEVAPEYRHDSPDCGMIILCIAALVITKLAAGDRSGLTAVIRRAKMKRYKGLLPKDIANSFYEVFEKHPHFIDVFVHFGIAQSSTRGGSRVEGIFAGLFMNAYGAGQVMLRWGVLAKSVKNIMLGHASVQAEMEQVVEVYEYAQKLGGEAGFYHILNNPKASLLSLTQFPHFSSVVLGNAAGLGIMGEYRGTPRNQDLYDAAKAYAEQLKENGVINYSVLDLTAEELEAIKHQLNPKDNDVEL	AAATACAACCATGGCTCTTAGCAAAGTCAAGTTGAATGATACACTCAACAAAGATCAACTTCTGTCATCCAGCAAATACACCATCCAACGGAGCACAGGAGATAGTATTGATACTCCTAATTATGATGTGCAGAAACACATCAATAAGTTATGTGGCATGTTATTAATCACAGAAGATGCTAATCATAAATTCACTGGGTTAATAGGTATGTTATATGCGATGTCTAGGTTAGGAAGAGAAGACACCATAAAAATACTCAGAGATGCGGGATATCATGTAAAAGCAAATGGAGTAGATGTAACAACACATCGTCAAGACATTAATGGAAAAGAAATGAAATTTGAAGTGTTAACATTGGCAAGCTTAACAACTGAAATTCAAATCAACATTGAGATAGAATCTAGAAAATCCTACAAAAAAATGCTAAAAGAAATGGGAGAGGTAGCTCCAGAATACAGGCATGACTCTCCTGATTGTGGGATGATAATATTATGTATAGCAGCATTAGTAATAACTAAATTAGCAGCAGGGGACAGATCTGGTCTTACAGCCGTGATTAGGAGAGCTAAAATGAAACGTTACAAAGGCTTACTACCCAAGGACATAGCCAACAGCTTCTATGAAGTGTTTGAAAAACATCCCCACTTTATAGATGTTTTTGTTCATTTTGGTATAGCACAATCTTCTACCAGAGGTGGCAGTAGAGTTGAAGGGATTTTTGCAGGATTGTTTATGAATGCCTATGGTGCAGGGCAAGTGATGTTACGGTGGGGAGTCTTAGCAAAATCAGTTAAAAATATTATGTTAGGACATGCTAGTGTGCAAGCAGAAATGGAACAAGTTGTTGAGGTTTATGAATATGCCCAAAAATTGGGTGGTGAAGCAGGATTCTACCATATATTGAACAACCCAAAAGCATCATTATTATCTTTGACTCAATTTCCTCACTTCTCCAGTGTAGTATTAGGCAATGCTGCTGGCCTAGGCATAATGGGAGAGTACAGAGGTACACCGAGGAATCAAGATCTATATGATGCAGCAAAGGCATATGCTGAACAACTCAAAGAAAATGGTGTGATTAACTACAGTGTACTAGACTTGACAGCAGAAGAACTAGAGGCTATCAAACATCAGCTTAATCCAAAAGATAATGATGTAGAGCTTTGAGTTAATAAAAAA
KT992094.1	+	2332	2817 2828	3244	1	mRNA#2828_1_copies:polyA_is_60	60	0	No features found. Splice acceptor/donors :AG_AT END	none from list		MEKFAPEFHGEDANNRATKFLESIKGKFTSPKDPKKKDSIISVNSIDIEVTKESPITSNSTIINPTNETDDTAGNKPNYQRKPLVSFKEDPTPSDNPFSKLYKETIETFDNNEEESSYSYEEINDQTNDNITARLDRIDEKLSEILGMLHTLVVASACSGWYKRCHGWFKRRNDRKNQN	GGCAAATAAATCATCATGGAAAAGTTTGCTCCTGAATTCCATGGAGAAGATGCAAACAACAGGGCTACTAAATTCCTAGAATCAATAAAGGGCAAATTCACATCACCCAAAGATCCCAAGAAAAAAGATAGTATCATATCTGTCAACTCAATAGATATAGAAGTAACCAAAGAAAGCCCTATAACATCAAATTCAACTATTATCAACCCAACAAATGAGACAGATGATACTGCAGGGAACAAGCCCAATTATCAAAGAAAACCTCTAGTAAGTTTCAAAGAAGACCCTACACCAAGTGATAATCCCTTTTCTAAACTATACAAAGAAACCATAGAAACATTTGATAACAATGAAGAAGAATCCAGCTATTCATACGAAGAAATAAATGATCAGACAAACGATAATATAACAGCAAGATTAGATAGGATTGATGAAAAATTAAGTGAAATACTAGGAATGCTTCACACATTAGTAGTGGCAAGTGCCTGCTCGGGATGGTATAAGAGATGCCATGGTTGGTTTAAGAGAAGAAATGATAGAAAAAATCAGAACTGAAGCATTAATGACCAATGACAGATTAGAAGCTATGGCAAGACTCAGGAATGAGGAAAGTGAAAAGATGGCAAAAGACACATCAGATGAAGTGTCTCTCAATCCAACATCAGAGAAATTGAACAACCTATTGGAAGGGAATGATAGTGACAATGATCTATCACTTGAAGATTTCTGATTAGTTACCAATCTTCACATCAACACACAATACCAACAGAAGACCAACAAACTAACCAACCCAATCATCCAACCAAACATCCATCCGCCAATCAGCCAAACAGCCAACAAAACAACCAGCCAATCCAAAACTAACCACCCGGAAAAAATCTATAATATAGTTACAAAAAAA
KT992094.1	+	4675	5000 5027	5597	1	mRNA#1216_1_copies:polyA_is_155	155	0	No features found. Splice acceptor/donors :GT_AC END	none from list		MQTCPKTRTNAPLRH	GGGCAAATGCAAACATGTCCAAAAACAAGGACCAACGCACCGCTAAGACATTAGAAAGGACCTGGGACACTCTCAATCATTTATTATTCATATCATCGTGCTTATATAAGTTAAATCTTAAATCTGTAGCACAAATCACATTATCCATTCTGGCAATGATAATCTCAACTTCACTTATAATTGCAGCCATCATATTCATAGCCTCGGCAAACCACAAAGTCACACCAACAACTGCAATCATACAAGATGCAACAAGCCAGATCAAGAACACAACCCCAACATACCTCACCCAGAATCCTCAGCTTGGAATCAGTCCCTCTAATCCCATACTAGCTTCAACAACACCAGGAGTCAAGTCAACCCTGCAATCCACAACAGTCAAGACCAAAAACACAACAACAACTCAAACACAACCCAGCAAGCCCACCACAAAACAACGCCAAAACAAACCACCAAGCAAACCCAATAATGATTTTCACTTTGAAGTGTTCAACTTTGTACCCTGCAGCATATGCAGCAACAATCCAACCTGCTGGGCTATCTGCAAAAGAATACCAAACAAAAAACCAGGAAAGAAAACCACTACCAAGCCCACAAAAAAACCAACCCTCAAGACAACCAAAAAAGATCCCAAACCTCAAACCACTAAATCAAAGGAAGTACCCACCACCAAGCCCACAGAAGAGCCAACCATCAACACCACCAAAACAAACATCATAACTACACTACTCACCTCCAACACCACAGGAAATCCAGAACTCACAAGTCAAATGGAAACCTTCCACTCAACTTCCTCCGAAGGCAATCCAAGCCCTTCTCAAGTCTCTACAACATCCGAGTACCCATCACAACCTTCATCTCCACCCAACACACCACGCCAGTAGTTACTTAAAAA
KT992094.1	+	6341	7225 7253	7479	1	mRNA#3766_1_copies:polyA_is_52	52	0	No features found. Splice acceptor/donors :AC_AA END	none from list		MQA	ACAACAGACTACTAGAGATTACCAGGGAATTTAGTGTTAATGCAGGCGTAACTACACCTGTAAGCACTTACATGTTAACTAATAGTGAATTATTGTCATTAATCAATGATATGCCTATAACAAATGATCAGAAAAAGTTAATGTCCAACAATGTTCAAATAGTTAGACAGCAAAGTTACTCTATCATGTCCATAATAAAAGAGGAAGTCTTAGCATATGTAGTACAATTACCACTATATGGTGTTATAGATACACCCTGTTGGAAACTACACACATCCCCTCTATGTACAACCAACACAAAAGAAGGGTCCAACATCTGTTTAACAAGAACTGACAGAGGATGGTACTGTGACAATGCAGGATCAGTATCTTTCTTCCCACAAGCTGAAACATGTAAAGTTCAATCAAATCGAGTATTTTGTGACACAATGAACAGTTTAACATTACCAAGTGAAGTAAATCTCTGCAATGTTGACATATTCAACCCCAAATATGATTGTAAAATTATGACTTCAAAAACAGATGTAAGCAGCTCCGTTATCACATCTCTAGGAGCCATTGTGTCATGCTATGGCAAAACTAAATGTACAGCATCCAATAAAAATCGTGGAATCATAAAGACATTTTCTAACGGGTGCGATTATGTATCAAATAAAGGGGTGGACACTGTGTCTGTAGGTAACACATTATATTATGTAAATAAGCAAGAAGGTAAAAGTCTCTATGTAAAAGGTGAACCAATAATAAATTTCTATGACCCATTAGTATTCCCCTCTGATGAATTTGATGCATCAATATCTCAAGTCAACGAGAAGATTAACCAGAGCCTAGCATTTATTCGTAAATCCGATGAATTATTACATAATGTAAATGCTGGTAAATCCTTATAGTGATTATAGTAATATTGTTATCATTAATTGCTGTTGGACTGCTCTTATACTGTAAGGCCAGAAGCACACCAGTCACACTAAGCAAAGATCAACTGAGTGGTATAAATAATATTGCATTTAGTAACTAAATAAAAATAGCACCTAATCATGTTCTTACAATGGTTTACTATCTGCTCATAGACAACCCATCTGTCATTGGATTTTCTTAAAATCTGAACTT
KT992094.1	+	3255	3974 3987 4028 4048	4211	1	mRNA#3183_1_copies:polyA_is_158	158	0	No features found. Splice acceptor/donors :TT_TG:AT_CA END	none from list		METYVNKLHEGSTYTAAVQYNVLEKDDDPASLTIWVPMFQSSMPADLLIKELANVNILVKQISTPKGPSLRVMINSRSAVLAQMPSKFTICANVSLDERSKLAYDVTTPCEIKACSLTCLKSKNMLTTVKDLTMKTLNPTHDIIALCEFENIVTSKKVIIPTYLRSISVRNKDLNTLENITTTEFKNAITNAKIIPYSGLLLVITVTDNKGAFKYIKPQSQFIVDLGAYLEKESIYYGSTQLHDLQSNPWKSVC	GGCAAATATGGAAACATACGTGAACAAGCTTCACGAAGGCTCCACATACACAGCTGCTGTTCAATACAATGTCTTAGAAAAAGACGATGACCCTGCATCACTTACAATATGGGTGCCCATGTTCCAATCATCTATGCCAGCAGATTTACTTATAAAAGAACTAGCTAATGTCAACATACTAGTGAAACAAATATCCACACCCAAGGGACCTTCACTAAGAGTCATGATAAACTCAAGAAGTGCAGTGCTAGCACAAATGCCCAGCAAATTTACCATATGCGCTAATGTGTCCTTGGATGAAAGAAGCAAACTAGCATATGATGTAACCACACCCTGTGAAATCAAGGCATGTAGTCTAACATGCCTAAAATCAAAAAATATGTTGACTACAGTTAAAGATCTCACTATGAAGACACTCAACCCTACACATGATATTATTGCTTTATGTGAATTTGAAAACATAGTAACATCAAAAAAAGTCATAATACCAACATACCTAAGATCCATCAGTGTCAGAAATAAAGATCTGAACACACTTGAAAATATAACAACCACTGAATTCAAAAATGCTATCACAAATGCAAAAATCATCCCTTACTCAGGATTACTATTAGTCATCACAGTGACTGACAACAAAGGAGCATTCAAATACATAAAGCCACAAAGTCAATTCATAGTAGATCTTGGAGCTTACCTAGAAAAAGAAAGTATATATTATGGAAGCACACAGCTACACGATTTGCAATCAAACCCATGGAAGTCAGTGTGTTAATTCATACAAACTTTCTACCTACATTCTTCACTTCACCATCACAATCACAAACACTCTGTGGTTCAACCAATCAAACAAAACTTATCTGAAGTCCCAGATCATCCCAAGTCATTGTTTATCAGATCTAGTACTCAAATAAGTTAATAAAAAA
KT992094.1	+	4223	4443 4462	4544	1	mRNA#1355_1_copies:polyA_is_55	55	0	No features found. Splice acceptor/donors :AT_AA END	Possible 3' truncation of SH		MENTSITIEFSSKFWPYFTLIHMITTIISLLIIISIMIAILNKLCE	GCAAATAATCATTGGAGGAAATCCAACTAATCACAATATCTGTTAACATAGACAAGTCCACACACCATACAGAATCAACCAATGGAAAATACATCCATAACAATAGAATTCTCAAGCAAATTCTGGCCTTACTTTACACTAATACACATGATCACAACAATAATCTCTTTGCTAATCATAATCTCCATCATGATTGCAATACTAAACAAACTTTGTGAATAACCTTTGAGTTACCAAGAGCTCGAGTCAACACATAGCATTCATCAATCCAACAGCCCAAAACAGTAACCTTGCATTTAAAA
KT992094.1	+	4675	4916 4944	5597	1	mRNA#1934_1_copies:polyA_is_252	252	0	No features found. Splice acceptor/donors :AC_AC END	none from list		MQTCPKTRTNAPLRH	GGGCAAATGCAAACATGTCCAAAAACAAGGACCAACGCACCGCTAAGACATTAGAAAGGACCTGGGACACTCTCAATCATTTATTATTCATATCATCGTGCTTATATAAGTTAAATCTTAAATCTGTAGCACAAATCACATTATCCATTCTGGCAATGATAATCTCAACTTCACTTATAATTGCAGCCATCATATTCATAGCCTCGGCAAACCACAAAGTCACACCAACAACTGCAATCATACAACCCCAACATACCTCACCCAGAATCCTCAGCTTGGAATCAGTCCCTCTAATCCGTCTGAAATTACATCACAAATCACCACCATACTAGCTTCAACAACACCAGGAGTCAAGTCAACCCTGCAATCCACAACAGTCAAGACCAAAAACACAACAACAACTCAAACACAACCCAGCAAGCCCACCACAAAACAACGCCAAAACAAACCACCAAGCAAACCCAATAATGATTTTCACTTTGAAGTGTTCAACTTTGTACCCTGCAGCATATGCAGCAACAATCCAACCTGCTGGGCTATCTGCAAAAGAATACCAAACAAAAAACCAGGAAAGAAAACCACTACCAAGCCCACAAAAAAACCAACCCTCAAGACAACCAAAAAAGATCCCAAACCTCAAACCACTAAATCAAAGGAAGTACCCACCACCAAGCCCACAGAAGAGCCAACCATCAACACCACCAAAACAAACATCATAACTACACTACTCACCTCCAACACCACAGGAAATCCAGAACTCACAAGTCAAATGGAAACCTTCCACTCAACTTCCTCCGAAGGCAATCCAAGCCCTTCTCAAGTCTCTACAACATCCGAGTACCCATCACAACCTTCATCTCCACCCAACACACCACGCCAGTAGTTACTTAAAAA
KT992094.1	+	3255	3690 3714	4211	1	mRNA#3990_1_copies:polyA_is_257	257	0	No features found. Splice acceptor/donors :TA_AA END	none from list		METYVNKLHEGSTYTAAVQYNVLEKDDDPASLTIWVPMFQSSMPADLLIKELANVNILVKQISTPKGPSLRVMINSRSAVLAQMPSKFTICANVSLDERSKLAYDVTTPCEIKACSLTCLKSKNMLTTVKDLTMKTLNPTHDIIVTSKKVIIPTYLRSISVRNKDLNTLENITTTEFKNAITNAKIIPYSGLLLVITVTDNKGAFKYIKPQSQFIVDLGAYLEKESIYYVTTNWKHTATRFAIKPMED	GGCAAATATGGAAACATACGTGAACAAGCTTCACGAAGGCTCCACATACACAGCTGCTGTTCAATACAATGTCTTAGAAAAAGACGATGACCCTGCATCACTTACAATATGGGTGCCCATGTTCCAATCATCTATGCCAGCAGATTTACTTATAAAAGAACTAGCTAATGTCAACATACTAGTGAAACAAATATCCACACCCAAGGGACCTTCACTAAGAGTCATGATAAACTCAAGAAGTGCAGTGCTAGCACAAATGCCCAGCAAATTTACCATATGCGCTAATGTGTCCTTGGATGAAAGAAGCAAACTAGCATATGATGTAACCACACCCTGTGAAATCAAGGCATGTAGTCTAACATGCCTAAAATCAAAAAATATGTTGACTACAGTTAAAGATCTCACTATGAAGACACTCAACCCTACACATGATATCATAGTAACATCAAAAAAAGTCATAATACCAACATACCTAAGATCCATCAGTGTCAGAAATAAAGATCTGAACACACTTGAAAATATAACAACCACTGAATTCAAAAATGCTATCACAAATGCAAAAATCATCCCTTACTCAGGATTACTATTAGTCATCACAGTGACTGACAACAAAGGAGCATTCAAATACATAAAGCCACAAAGTCAATTCATAGTAGATCTTGGAGCTTACCTAGAAAAAGAAAGTATATATTATGTTACCACAAATTGGAAGCACACAGCTACACGATTTGCAATCAAACCCATGGAAGATTAACCTTTTTCCTCTACATCAGTGTGTTAATTCATACAAACTTTCTACCTACATTCTTCACTTCACCATCACAATCACAAACACTCTGTGGTTCAACCAATCAAACAAAACTTATCTGAAGTCCCAGATCATCCCAAGTCATTGTTTATCAGATCTAGTACTCAAATAAGTTAATAAAAAA
KT992094.1	+	5651	7441 7457	7542	1	mRNA#3242_1_copies:polyA_is_113	113	0	F Splice acceptor/donors :AA_TG END	F		MELLILKANAITTILTAVTFCFASGQNITEEFYQSTCSAVSKGYLSALRTGWYTSVITIELSNIKKNKCNGTDAKVKLIKQELDKYKNAVTELQLLMQSTQATNNRARRELPRFMNYTLNNAKKTNVTLSKKRKRRFLGFLLGVGSAIASGVAVSKVLHLEGEVNKIKSALLSTNKAVVSLSNGVSVLTSKVLDLKNYIDKQLLPIVNKQSCSISNIETVIEFQQKNNRLLEITREFSVNAGVTTPVSTYMLTNSELLSLINDMPITNDQKKLMSNNVQIVRQQSYSIMSIIKEEVLAYVVQLPLYGVIDTPCWKLHTSPLCTTNTKEGSNICLTRTDRGWYCDNAGSVSFFPQAETCKVQSNRVFCDTMNSLTLPSEVNLCNVDIFNPKYDCKIMTSKTDVSSSVITSLGAIVSCYGKTKCTASNKNRGIIKTFSNGCDYVSNKGVDTVSVGNTLYYVNKQEGKSLYVKGEPIINFYDPLVFPSDEFDASISQVNEKINQSLAFIRKSDELLHNVNAGKSTTNIMITTIIIVIIVILLSLIAVGLLLYCKARSTPVTLSKDQLSGINNIAFSN
KT992094.1	+	2332	3100 3134	3244	1	mRNA#3052_1_copies:polyA_is_128	128	0	P Splice acceptor/donors :CA_CC END	P		MEKFAPEFHGEDANNRATKFLESIKGKFTSPKDPKKKDSIISVNSIDIEVTKESPITSNSTIINPTNETDDTAGNKPNYQRKPLVSFKEDPTPSDNPFSKLYKETIETFDNNEEESSYSYEEINDQTNDNITARLDRIDEKLSEILGMLHTLVVASAGPTSARDGIRDAMVGLREEMIEKIRTEALMTNDRLEAMARLRNEESEKMAKDTSDEVSLNPTSEKLNNLLEGNDSDNDLSLEDF
KT992094.1	+	3255	3578 3612	4211	1	mRNA#3941_1_copies:polyA_is_131	131	0	No features found. Splice acceptor/donors :TA_CT END	none from list		METYVNKLHEGSTYTAAVQYNVLEKDDDPASLTIWVPMFQSSMPADLLIKELANVNILVKQISTPKGPSLRVMINSRSAVLAQMPSKFTICANVSLDERSKLAYDEHA	GGCAAATATGGAAACATACGTGAACAAGCTTCACGAAGGCTCCACATACACAGCTGCTGTTCAATACAATGTCTTAGAAAAAGACGATGACCCTGCATCACTTACAATATGGGTGCCCATGTTCCAATCATCTATGCCAGCAGATTTACTTATAAAAGAACTAGCTAATGTCAACATACTAGTGAAACAAATATCCACACCCAAGGGACCTTCACTAAGAGTCATGATAAACTCAAGAAGTGCAGTGCTAGCACAAATGCCCAGCAAATTTACCATATGCGCTAATGTGTCCTTGGATGAAAGAAGCAAACTAGCATATGATGAACATGCCTAAAATCAAAAAATATGTTGACTACAGTTAAAGATCTCACTATGAAGACACTCAACCCTACACATGATATTATTGCTTTATGTGAATTTGAAAACATAGTAACATCAAAAAAAGTCATAATACCAACATACCTAAGATCCATCAGTGTCAGAAATAAAGATCTGAACACACTTGAAAATATAACAACCACTGAATTCAAAAATGCTATCACAAATGCAAAAATCATCCCTTACTCAGGATTACTATTAGTCATCACAGTGACTGACAACAAAGGAGCATTCAAATACATAAAGCCACAAAGTCAATTCATAGTAGATCTTGGAGCTTACCTAGAAAAAGAAAGTATATATTATGTTACCACAAATTGGAAGCACACAGCTACACGATTTGCAATCAAACCCATGGAAGATTAACCTTTTTCCTCTACATCAGTGTGTTAATTCATACAAACTTTCTACCTACATTCTTCACTTCACCATCACAATCACAAACACTCTGTGGTTCAACCAATCAAACAAAACTTATCTGAAGTCCCAGATCATCCCAAGTCATTGTTTATCAGATCTAGTACTCAAATAAGTTAATAAAAAA
KT992094.1	+	5651	5912 5920	7542	1	mRNA#1764_1_copies:polyA_is_139	139	0	No features found. Splice acceptor/donors :AT_AT END	none from list		MELLILKANAITTILTAVTFCFASGQNITEEFYQSTCSAVSKGYLSALRTGWYTSVITIELSNIKKNKCNGTDAKVKLIKQELEKCCNRIAVAHAKHTSNKQSSQKRTTKVYELYTQQCQKNQCNIKQEKEKKISWFFVRCWICNRQWRCCI	GGCAAATAACAATGGAGTTGCTAATCCTCAAAGCAAATGCAATTACCACAATCCTCACTGCAGTCACATTTTGTTTTGCTTCTGGTCAAAACATCACTGAAGAATTTTATCAATCAACATGCAGTGCAGTTAGCAAAGGCTATCTTAGTGCTCTGAGAACTGGTTGGTATACCAGTGTTATAACTATAGAATTAAGTAATATCAAGAAAAATAAGTGTAATGGAACAGATGCTAAGGTAAAATTGATAAAACAAGAATTAGAAAAATGCTGTAACAGAATTGCAGTTGCTCATGCAAAGCACACAAGCAACAAACAATCGAGCCAGAAGAGAACTACCAAGGTTTATGAATTATACACTCAACAATGCCAAAAAAACCAATGTAACATTAAGCAAGAAAAGGAAAAGAAGATTTCTTGGTTTTTTGTTAGGTGTTGGATCTGCAATCGCCAGTGGCGTTGCTGTATCTAAGGTCCTGCACCTAGAAGGGGAAGTGAACAAGATCAAAAGTGCTCTACTATCCACAAACAAGGCTGTAGTCAGCTTATCAAATGGAGTTAGTGTTTTAACCAGCAAAGTGTTAGACCTCAAAAACTATATAGATAAACAATTGTTACCTATTGTGAACAAGCAAAGCTGCAGCATATCAAATATAGAAACTGTGATAGAGTTCCAACAAAAGAACAACAGACTACTAGAGATTACCAGGGAATTTAGTGTTAATGCAGGCGTAACTACACCTGTAAGCACTTACATGTTAACTAATAGTGAATTATTGTCATTAATCAATGATATGCCTATAACAAATGATCAGAAAAAGTTAATGTCCAACAATGTTCAAATAGTTAGACAGCAAAGTTACTCTATCATGTCCATAATAAAAGAGGAAGTCTTAGCATATGTAGTACAATTACCACTATATGGTGTTATAGATACACCCTGTTGGAAACTACACACATCCCCTCTATGTACAACCAACACAAAAGAAGGGTCCAACATCTGTTTAACAAGAACTGACAGAGGATGGTACTGTGACAATGCAGGATCAGTATCTTTCTTCCCACAAGCTGAAACATGTAAAGTTCAATCAAATCGAGTATTTTGTGACACAATGAACAGTTTAACATTACCAAGTGAAGTAAATCTCTGCAATGTTGACATATTCAACCCCAAATATGATTGTAAAATTATGACTTCAAAAACAGATGTAAGCAGCTCCGTTATCACATCTCTAGGAGCCATTGTGTCATGCTATGGCAAAACTAAATGTACAGCATCCAATAAAAATCGTGGAATCATAAAGACATTTTCTAACGGGTGCGATTATGTATCAAATAAAGGGGTGGACACTGTGTCTGTAGGTAACACATTATATTATGTAAATAAGCAAGAAGGTAAAAGTCTCTATGTAAAAGGTGAACCAATAATAAATTTCTATGACCCATTAGTATTCCCCTCTGATGAATTTGATGCATCAATATCTCAAGTCAACGAGAAGATTAACCAGAGCCTAGCATTTATTCGTAAATCCGATGAATTATTACATAATGTAAATGCTGGTAAATCCACCACAAATATCATGATAACTACTATAATTATAGTGATTATAGTAATATTGTTATCATTAATTGCTGTTGGACTGCTCTTATACTGTAAGGCCAGAAGCACACCAGTCACACTAAGCAAAGATCAACTGAGTGGTATAAATAATATTGCATTTAGTAACTAAATAAAAATAGCACCTAATCATGTTCTTACAATGGTTTACTATCTGCTCATAGACAACCCATCTGTCATTGGATTTTCTTAAAATCTGAACTTCATCGAAACTCTCATCTATAAACCATCTCACTTACACTATTTAAGTAGATTCCTAGTTTATAG
KT992094.1	+	4718	5090 5102	5597	1	mRNA#1932_1_copies:polyA_is_162	162	0	No features found. Splice acceptor/donors :AA_AC END	none from list		MIISTSLIIAAIIFIASANHKVTPTTAIIQDATSQIKNTTPTYLTQNPQLGISPSNPSEITSQITTILASTTPGVKSTLQSTTVKTKTQTQPSKPTTKQRQNKPPSKPNNDFHFEVFNFVPCSICSNNPTCWAICKRIPNKKPGKKTTTKPTKKPTLKTTKKDPKPQTTKSKEVPTTKPTEEPTINTTKTNIITTLLTSNTTGNPELTSQMETFHSTSSEGNPSPSQVSTTSEYPSQPSSPPNTPRQ	TAAGACATTAGAAAGGACCTGGGACACTCTCAATCATTTATTATTCATATCATCGTGCTTATATAAGTTAAATCTTAAATCTGTAGCACAAATCACATTATCCATTCTGGCAATGATAATCTCAACTTCACTTATAATTGCAGCCATCATATTCATAGCCTCGGCAAACCACAAAGTCACACCAACAACTGCAATCATACAAGATGCAACAAGCCAGATCAAGAACACAACCCCAACATACCTCACCCAGAATCCTCAGCTTGGAATCAGTCCCTCTAATCCGTCTGAAATTACATCACAAATCACCACCATACTAGCTTCAACAACACCAGGAGTCAAGTCAACCCTGCAATCCACAACAGTCAAGACCAAAACTCAAACACAACCCAGCAAGCCCACCACAAAACAACGCCAAAACAAACCACCAAGCAAACCCAATAATGATTTTCACTTTGAAGTGTTCAACTTTGTACCCTGCAGCATATGCAGCAACAATCCAACCTGCTGGGCTATCTGCAAAAGAATACCAAACAAAAAACCAGGAAAGAAAACCACTACCAAGCCCACAAAAAAACCAACCCTCAAGACAACCAAAAAAGATCCCAAACCTCAAACCACTAAATCAAAGGAAGTACCCACCACCAAGCCCACAGAAGAGCCAACCATCAACACCACCAAAACAAACATCATAACTACACTACTCACCTCCAACACCACAGGAAATCCAGAACTCACAAGTCAAATGGAAACCTTCCACTCAACTTCCTCCGAAGGCAATCCAAGCCCTTCTCAAGTCTCTACAACATCCGAGTACCCATCACAACCTTCATCTCCACCCAACACACCACGCCAGTAGTTACTTAAAAA
KT992094.1	+	10578	11936 11957	15076	1	mRNA#1154_1_copies:polyA_is_111	111	0	No features found. Splice acceptor/donors :TA_AA END	none from list		MKRHVFVVMCWMNCMVYNLYFPGYI	AAGTGCTCTATCATCACAGATCTCAGCAAATTCAATCAAGCATTTCGATATGAAACGTCATGTATTTGTAGTGATGTGCTGGATGAACTGCATGGTGTACAATCTCTATTTTCCTGGTTACATTTAACTATTCCTCATGTCACAATAATATGCACATATAGGCATGCACCCCCCTATATAGGAGATCATATTGTAGATCTTAACAATGTAGATGAACAAAGTGGATTATATAGATATCACATGGGTGGCATCGAAGGGTGGTGTCAAAAACTATGGACCATAGAAGCTATATCACTATTGGATCTAATATCTCTCAAAGGGAAATTCTCAATTACTGCTTTAATTAATGGTGACAATCAATCAATAGATATAAGCAAACCAATCAGACTCATGGAAGGTCAAACTCATGCTCAAGCAGATTATTTGCTAGCATTAAATAGCCTTAAATTACTGTATAAAGAGTATGCAGGCATAGGCCACAAATTAAAAGGAACTGAGACTTATATATCACGAGATATGCAATTTATGAGTAAAACAATTCAACATAACGGTGTATATTACCCAGCTAGTATAAAGAAAGTCCTAAGAGTGGGACCGTGGATAAACACTATACTTGATGATTTCAAAGTGAGTCTAGAATCTATAGGTAGTTTGACACAAGAATTAGAATATAGAGGTGAAAGTCTATTATGCAGTTTAATATTTAGAAATGTATGGTTATATAATCAGATTGCTCTACAATTAAAAAATCATGCATTATGTAACAATAAACTATATTTGGACATATTAAAGGTTCTGAAACACTTAAAAACCTTTTTTAATCTTGATAATATTGATACAGCATTAACATTGTATATGAATTTACCCATGTTATTTGGTGGTGGTGATCCCAACTTGTTATATCGAAGTTTCTATAGAAGAACTCCTGACTTCCTCACAGAGGCTATAGTTCACTCTGTGTTCATACTTAGTTATTATACAAACCATGACTTAAAAGATAAACTTCAAGATCTGTCAGATGATAGATTGAATAAGTTCTTAACATGCATAATCACGTTTGACAAAAACCCTAATGCTGAATTCGTAACATTGATGAGAGATCCTCAAGCTTTAGGGTCTGAGAGACAAGCTAAAATTACTAGCGAAATCAATAGACTGGCAGTTACAGAGGTTTTGAGTACAGCTCCAAACAAAATATTCTCCAAAAGTGCACAACATTATACTACTACAGAGATAGATCTAAATGATATTATGCAAAATATAGAACCTACATATCCTCATGGGCTAAGAGTTGTTTATGAAAGTTTACCCTTTTATAAAGCAGAGAAAATAGTAAATCTTATATCAGGTACAAAATCAACTTCTGCCATAGACTTAACAGATATTGATAGAGCCACTGAGATGATGAGGAAAAACATAACTTTGCTTATAAGGATACTTCCATTGGATTGTAACAGAGATAAAAGAGAGATATTGAGTATGGAAAACCTAAGTATTACTGAATTAAGCAAATATGTTAGGGAAAGATCTTGGTCTTTATCCAATATAGTTGGTGTTACATCACCCAGTATCATGTATACAATGGACATCAAATATACTACAAGCACTATATCTAGTGGCATAATTATAGAGAAATATAATGTTAACAGTTTAACACGTGGTGAGAGAGGACCCACTAAACCATGGGTTGGTTCATCTACACAAGAGAAAAAAACAATGCCAGTTTATAATAGACAAGTCTTAACCAAAAAACAGAGAGATCAAATAGATCTATTAGCAAAATTGGATTGGGTGTATGCATCTATAGATAACAAGGATGAATTCATGGAAGAACTCAGCATAGGAACCCTTGGGTTAACATATGAAAAGGCCAAGAAATTATTTCCACAATATTTAAGTGTCAATTATTTGCATCGCCTTACAGTCAGTAGTAGACCATGTGAATTCCCTGCATCAATACCAGCTTATAGAACAACAAATTATCACTTTGACACTAGCCCTATTAATCGCATATTAACAGAAAAGTATGGTGATGAAGATATTGACATAGTATTCCAAAACTGTATAAGCTTTGGCCTTAGTTTAATGTCAGTAGTAGAACAATTTACTAATGTATGTCCTAACAGAATTATTCTCATACCTAAGCTTAATGAGATACATTTGATGAAACCTCCCATATTCACAGGTGATGTTGATATTCACAAGTTAAAACAAGTGATACAAAAACAGCATATGTTTTTACCAGACAAAATAAGTTTGACTCAATATGTGGAATTATTCTTAAGTAATAAAACACTCAAATCTGGATCTCATGTTAATTCTAATTTAATATTGGCACATAAAATATCTGACTATTTTCATAATACTTACATTTTAAGTACTAATTTAGCTGGACATTGGATTCTGATTATACAACTTATGAAAGATTCTAAAGGTATTTTTGAAAAAGATTGGGGAGAGGGATATATAACTGATCATATGTTTATTAATTTGAAAGTTTTCTTCAATGCTTATAAGACCTATCTCTTGTGTTTTCATAAAGGTTATGGCAAAGCAAAGCTGGAGTGTGATATGAACACTTCAGATCTTCTATGTGTATTGGAATTAATAGACAGTAGTTATTGGAAGTCTATGTCTAAGGTATTTTTAGAACAAAAAGTTATCAAATACATTCTTAGCCAAGATGCAAGTTTACATAGAGTAAAAGGATGTCATAGCTTCAAATTATGGTTTCTTAAACGTCTTAATGTAGCAGAATTCACAGTTTGCCCTTGGGTTGTTAACATAGATTATCATCCAACACATATGAAAGCAATATTAACTTATATAGATCTTGTTAGAATGGGATTGATAAATATAGATAGAATACACATTAAAAATAAACACAAATTCAATGATGAATTTTATACTTCTAATCTCTTCTACATTAATTATAACTTCTCAGATAATACTCATCTATTAACTAAACATATAAGGATTGCTAATTCTGAATTAGAAAATAATTACAACAAATTATATCATCCTACACCAGAAACCCTAGAGAATATACTAGCCAATCCGATTAAAAGTAATGACAAAAAGACACTGAATGACTATTGTATAGGTAAAAATGTTGACTCAATAATGTTACCATTGTTATCTAATAAGAAGCTTATTAAATCGTCTGCAATGATTAGAACCAATTACAGCAAACAAGATTTGTATAATTTATTCCCTATGGTTGTGATTGATAGAATTATAGATCATTCAGGCAATACAGCCAAATCCAACCAACTTTACACTACTACTTCCCACCAAATATCCTTAGTGCACAATAGCACATCACTTTACTGCATGCTTCCTTGGCATCATATTAATAGATTCAATTTTGTATTTAGTTCTACAGGTTGTAAAATTAGTATAGAGTATATTTTAAAAGATCTTAAAATTAAAGATCCCAATTGTATAGCATTCATAGGTGAAGGAGCAGGGAATTTATTATTGCGTACAGTAGTGGAACTTCATCCTGACATAAGATATATTTACAGAAGTCTGAAAGATTGCAATGATCATAGTTTACCTATTGAGTTTTTAAGGCTGTACAATGGACATATCAACATTGATTATGGTGAAAATTTGACCATTCCTGCTACAGATGCAACCAACAACATTCATTGGTCTTATTTACATATAAAGTTTGCTGAACCTATCAGTCTTTTTGTCTGTGATGCCGAATTGTCTGTAACAGTCAACTGGAGTAAAATTATAATAGAATGGAGCAAGCATGTAAGAAAGTGCAAGTACTGTTCCTCAGTTAATAAATGTATGTTAATAGTAAAATATCATGCTCAAGATGATATTGATTTCAAATTAGACAATATAACTATATTAAAAACTTATGTATGCTTAGGCAGTAAGTTAAAGGGATCGGAGGTTTACTTAGTCCTTACAATAGGTCCTGCGAATATATTCCCAGTATTTAATGTAGTACAAAATGCTAAATTGATACTATCAAGAACCAAAAATTTCATCATGCCTAAGAAAGCTGATAAAGAGTCTATTGATGCAAATATTAAAAGTTTGATACCCTTTCTTTGTTACCCTATAACAAAAAAAGGAATTAATACTGCATTGTCAAAACTAAAGAGTGTTGTTAGTGGAGATATACTATCATATTCTATAGCTGGACGTAATGAAGTTTTCAGCAATAAACTTATAAATCATAAGCATATGAACATCTTAAAATGGTTCAATCATGTTTTAAATTTCAGATCAACAGAACTAAACTATAACCATTTATATATGGTAGAATCTACATATCCTTACCTAAGTGAATTGTTAAACAGCTTGACAACCAATGAACTTAAAAAACTGATTAAAATCACAGGTAGTCTGTTATACAACTTTCATAATGAATAATGAATAAAGATCTTATAATAAAAATTCCCATAGCTATACACTAACACTGTATTCAATTATAGTTATTAAAAATTAAAAA
KT992094.1	+	1131	1261 1275	2329	1	mRNA#2818_1_copies:polyA_is_94	94	0	No features found. Splice acceptor/donors :CA_AA END	Possible 3' truncation of N		MALSKVKLNDTLNKDQLLSSSKYTIQRSTGDSIDTPNYDV	AAATACAACCATGGCTCTTAGCAAAGTCAAGTTGAATGATACACTCAACAAAGATCAACTTCTGTCATCCAGCAAATACACCATCCAACGGAGCACAGGAGATAGTATTGATACTCCTAATTATGATGTGTAAGTTATGTGGCATGTTATTAATCACAGAAGATGCTAATCATAAATTCACTGGGTTAATAGGTATGTTATATGCGATGTCTAGGTTAGGAAGAGAAGACACCATAAAAATACTCAGAGATGCGGGATATCATGTAAAAGCAAATGGAGTAGATGTAACAACACATCGTCAAGACATTAATGGAAAAGAAATGAAATTTGAAGTGTTAACATTGGCAAGCTTAACAACTGAAATTCAAATCAACATTGAGATAGAATCTAGAAAATCCTACAAAAAAATGCTAAAAGAAATGGGAGAGGTAGCTCCAGAATACAGGCATGACTCTCCTGATTGTGGGATGATAATATTATGTATAGCAGCATTAGTAATAACTAAATTAGCAGCAGGGGACAGATCTGGTCTTACAGCCGTGATTAGGAGAGCTAATAATGTCCTAAAAAATGAAATGAAACGTTACAAAGGCTTACTACCCAAGGACATAGCCAACAGCTTCTATGAAGTGTTTGAAAAACATCCCCACTTTATAGATGTTTTTGTTCATTTTGGTATAGCACAATCTTCTACCAGAGGTGGCAGTAGAGTTGAAGGGATTTTTGCAGGATTGTTTATGAATGCCTATGGTGCAGGGCAAGTGATGTTACGGTGGGGAGTCTTAGCAAAATCAGTTAAAAATATTATGTTAGGACATGCTAGTGTGCAAGCAGAAATGGAACAAGTTGTTGAGGTTTATGAATATGCCCAAAAATTGGGTGGTGAAGCAGGATTCTACCATATATTGAACAACCCAAAAGCATCATTATTATCTTTGACTCAATTTCCTCACTTCTCCAGTGTAGTATTAGGCAATGCTGCTGGCCTAGGCATAATGGGAGAGTACAGAGGTACACCGAGGAATCAAGATCTATATGATGCAGCAAAGGCATATGCTGAACAACTCAAAGAAAATGGTGTGATTAACTACAGTGTACTAGACTTGACAGCAGAAGAACTAGAGGCTATCAAACATCAGCTTAATCCAAAAGATAATGATGTAGAGCTTTGAGTTAATAAAAAA
KT992094.1	+	3386	4085 4101	4211	1	mRNA#3783_1_copies:polyA_is_139	139	0	No features found. Splice acceptor/donors :CT_CA END	Possible 5' truncation of M		MPADLLIKELANVNILVKQISTPKGPSLRVMINSRSAVLAQMPSKFTICANVSLDERSKLAYDVTTPCEIKACSLTCLKSKNMLTTVKDLTMKTLNPTHDIIALCEFENIVTSKKVIIPTYLRSISVRNKDLNTLENITTTEFKNAITNAKIIPYSGLLLVITVTDNKGAFKYIKPQSQFIVDLGAYLEKESIYYVTTNWKHTATRFAIKPMED	CTATGCCAGCAGATTTACTTATAAAAGAACTAGCTAATGTCAACATACTAGTGAAACAAATATCCACACCCAAGGGACCTTCACTAAGAGTCATGATAAACTCAAGAAGTGCAGTGCTAGCACAAATGCCCAGCAAATTTACCATATGCGCTAATGTGTCCTTGGATGAAAGAAGCAAACTAGCATATGATGTAACCACACCCTGTGAAATCAAGGCATGTAGTCTAACATGCCTAAAATCAAAAAATATGTTGACTACAGTTAAAGATCTCACTATGAAGACACTCAACCCTACACATGATATTATTGCTTTATGTGAATTTGAAAACATAGTAACATCAAAAAAAGTCATAATACCAACATACCTAAGATCCATCAGTGTCAGAAATAAAGATCTGAACACACTTGAAAATATAACAACCACTGAATTCAAAAATGCTATCACAAATGCAAAAATCATCCCTTACTCAGGATTACTATTAGTCATCACAGTGACTGACAACAAAGGAGCATTCAAATACATAAAGCCACAAAGTCAATTCATAGTAGATCTTGGAGCTTACCTAGAAAAAGAAAGTATATATTATGTTACCACAAATTGGAAGCACACAGCTACACGATTTGCAATCAAACCCATGGAAGATTAACCTTTTTCCTCTACATCAGTGTGTTAATTCATACAAACTTTCTACCTACATTCAATCACAAACACTCTGTGGTTCAACCAATCAAACAAAACTTATCTGAAGTCCCAGATCATCCCAAGTCATTGTTTATCAGATCTAGTACTCAAATAAGTTAATAAAAAA
KT992094.1	+	5651	8533 8544	8559	1	mRNA#4091_1_copies:polyA_is_113	113	0	F,M2-1,M2-2 Splice acceptor/donors :TT_CC END	F		MELLILKANAITTILTAVTFCFASGQNITEEFYQSTCSAVSKGYLSALRTGWYTSVITIELSNIKKNKCNGTDAKVKLIKQELDKYKNAVTELQLLMQSTQATNNRARRELPRFMNYTLNNAKKTNVTLSKKRKRRFLGFLLGVGSAIASGVAVSKVLHLEGEVNKIKSALLSTNKAVVSLSNGVSVLTSKVLDLKNYIDKQLLPIVNKQSCSISNIETVIEFQQKNNRLLEITREFSVNAGVTTPVSTYMLTNSELLSLINDMPITNDQKKLMSNNVQIVRQQSYSIMSIIKEEVLAYVVQLPLYGVIDTPCWKLHTSPLCTTNTKEGSNICLTRTDRGWYCDNAGSVSFFPQAETCKVQSNRVFCDTMNSLTLPSEVNLCNVDIFNPKYDCKIMTSKTDVSSSVITSLGAIVSCYGKTKCTASNKNRGIIKTFSNGCDYVSNKGVDTVSVGNTLYYVNKQEGKSLYVKGEPIINFYDPLVFPSDEFDASISQVNEKINQSLAFIRKSDELLHNVNAGKSTTNIMITTIIIVIIVILLSLIAVGLLLYCKARSTPVTLSKDQLSGINNIAFSN
KT992094.1	+	1131	1320 1335	2329	1	mRNA#1882_1_copies:polyA_is_258	258	0	No features found. Splice acceptor/donors :AT_AT END	none from list		MALSKVKLNDTLNKDQLLSSSKYTIQRSTGDSIDTPNYDVQKHINKLCGMLLITEDANHKGMLYAMSRLGREDTIKILRDAGYHVKANGVDVTTHRQDINGKEMKFEVLTLASLTTEIQINIEIESRKSYKKMLKEMGEVAPEYRHDSPDCGMIILCIAALVITKLAAGDRSGLTAVIRRANNVLKNEMKRYKGLLPKDIANSFYEVFEKHPHFIDVFVHFGIAQSSTRGGSRVEGIFAGLFMNAYGAGQVMLRWGVLAKSVKNIMLGHASVQAEMEQVVEVYEYAQKLGGEAGFYHILNNPKASLLSLTQFPHFSSVVLGNAAGLGIMGEYRGTPRNQDLYDAAKAYAEQLKENGVINYSVLDLTAEELEAIKHQLNPKDNDVEL	AAATACAACCATGGCTCTTAGCAAAGTCAAGTTGAATGATACACTCAACAAAGATCAACTTCTGTCATCCAGCAAATACACCATCCAACGGAGCACAGGAGATAGTATTGATACTCCTAATTATGATGTGCAGAAACACATCAATAAGTTATGTGGCATGTTATTAATCACAGAAGATGCTAATCATAAAGGTATGTTATATGCGATGTCTAGGTTAGGAAGAGAAGACACCATAAAAATACTCAGAGATGCGGGATATCATGTAAAAGCAAATGGAGTAGATGTAACAACACATCGTCAAGACATTAATGGAAAAGAAATGAAATTTGAAGTGTTAACATTGGCAAGCTTAACAACTGAAATTCAAATCAACATTGAGATAGAATCTAGAAAATCCTACAAAAAAATGCTAAAAGAAATGGGAGAGGTAGCTCCAGAATACAGGCATGACTCTCCTGATTGTGGGATGATAATATTATGTATAGCAGCATTAGTAATAACTAAATTAGCAGCAGGGGACAGATCTGGTCTTACAGCCGTGATTAGGAGAGCTAATAATGTCCTAAAAAATGAAATGAAACGTTACAAAGGCTTACTACCCAAGGACATAGCCAACAGCTTCTATGAAGTGTTTGAAAAACATCCCCACTTTATAGATGTTTTTGTTCATTTTGGTATAGCACAATCTTCTACCAGAGGTGGCAGTAGAGTTGAAGGGATTTTTGCAGGATTGTTTATGAATGCCTATGGTGCAGGGCAAGTGATGTTACGGTGGGGAGTCTTAGCAAAATCAGTTAAAAATATTATGTTAGGACATGCTAGTGTGCAAGCAGAAATGGAACAAGTTGTTGAGGTTTATGAATATGCCCAAAAATTGGGTGGTGAAGCAGGATTCTACCATATATTGAACAACCCAAAAGCATCATTATTATCTTTGACTCAATTTCCTCACTTCTCCAGTGTAGTATTAGGCAATGCTGCTGGCCTAGGCATAATGGGAGAGTACAGAGGTACACCGAGGAATCAAGATCTATATGATGCAGCAAAGGCATATGCTGAACAACTCAAAGAAAATGGTGTGATTAACTACAGTGTACTAGACTTGACAGCAGAAGAACTAGAGGCTATCAAACATCAGCTTAATCCAAAAGATAATGATGTAGAGCTTTGAGTTAATAAAAAA
KT992094.1	+	3323	4560 4591	4630	1	mRNA#2270_1_copies:polyA_is_159	159	0	SH Splice acceptor/donors :TC_AT END	none from list		MS	ATGTCTTAGAAAAAGACGATGACCCTGCATCACTTACAATATGGGTGCCCATGTTCCAATCATCTATGCCAGCAGATTTACTTATAAAAGAACTAGCTAATGTCAACATACTAGTGAAACAAATATCCACACCCAAGGGACCTTCACTAAGAGTCATGATAAACTCAAGAAGTGCAGTGCTAGCACAAATGCCCAGCAAATTTACCATATGCGCTAATGTGTCCTTGGATGAAAGAAGCAAACTAGCATATGATGTAACCACACCCTGTGAAATCAAGGCATGTAGTCTAACATGCCTAAAATCAAAAAATATGTTGACTACAGTTAAAGATCTCACTATGAAGACACTCAACCCTACACATGATATTATTGCTTTATGTGAATTTGAAAACATAGTAACATCAAAAAAAGTCATAATACCAACATACCTAAGATCCATCAGTGTCAGAAATAAAGATCTGAACACACTTGAAAATATAACAACCACTGAATTCAAAAATGCTATCACAAATGCAAAAATCATCCCTTACTCAGGATTACTATTAGTCATCACAGTGACTGACAACAAAGGAGCATTCAAATACATAAAGCCACAAAGTCAATTCATAGTAGATCTTGGAGCTTACCTAGAAAAAGAAAGTATATATTATGTTACCACAAATTGGAAGCACACAGCTACACGATTTGCAATCAAACCCATGGAAGATTAACCTTTTTCCTCTACATCAGTGTGTTAATTCATACAAACTTTCTACCTACATTCTTCACTTCACCATCACAATCACAAACACTCTGTGGTTCAACCAATCAAACAAAACTTATCTGAAGTCCCAGATCATCCCAAGTCATTGTTTATCAGATCTAGTACTCAAATAAGTTAATAAAAAATATACACATGGGGCAAATAATCATTGGAGGAAATCCAACTAATCACAATATCTGTTAACATAGACAAGTCCACACACCATACAGAATCAACCAATGGAAAATACATCCATAACAATAGAATTCTCAAGCAAATTCTGGCCTTACTTTACACTAATACACATGATCACAACAATAATCTCTTTGCTAATCATAATCTCCATCATGATTGCAATACTAAACAAACTTTGTGAATATAACGTATTCCATAACAAAACCTTTGAGTTACCAAGAGCTCGAGTCAACACATAGCATTCATCAATCCAACAGCCCAAAACAGTAACCTTGCATTTAAAAATGAACAACCCCTACCGCAAACCACTATCCATACTATAAAGTAGTTAATTAAAAA
KT992094.1	+	1131	2195 2213	2329	1	mRNA#3073_1_copies:polyA_is_120	120	0	No features found. Splice acceptor/donors :CA_CA END	none from list		MALSKVKLNDTLNKDQLLSSSKYTIQRSTGDSIDTPNYDVQKHINKLCGMLLITEDANHKFTGLIGMLYAMSRLGREDTIKILRDAGYHVKANGVDVTTHRQDINGKEMKFEVLTLASLTTEIQINIEIESRKSYKKMLKEMGEVAPEYRHDSPDCGMIILCIAALVITKLAAGDRSGLTAVIRRANNVLKNEMKRYKGLLPKDIANSFYEVFEKHPHFIDVFVHFGIAQSSTRGGSRVEGIFAGLFMNAYGAGQVMLRWGVLAKSVKNIMLGHASVQAEMEQVVEVYEYAQKLGGEAGFYHILNNPKASLLSLTQFPHFSSVVLGNAAGLGIMGEYRGTPRNQDLYDAAKEENGVINYSVLDLTAEELEAIKHQLNPKDNDVEL	AAATACAACCATGGCTCTTAGCAAAGTCAAGTTGAATGATACACTCAACAAAGATCAACTTCTGTCATCCAGCAAATACACCATCCAACGGAGCACAGGAGATAGTATTGATACTCCTAATTATGATGTGCAGAAACACATCAATAAGTTATGTGGCATGTTATTAATCACAGAAGATGCTAATCATAAATTCACTGGGTTAATAGGTATGTTATATGCGATGTCTAGGTTAGGAAGAGAAGACACCATAAAAATACTCAGAGATGCGGGATATCATGTAAAAGCAAATGGAGTAGATGTAACAACACATCGTCAAGACATTAATGGAAAAGAAATGAAATTTGAAGTGTTAACATTGGCAAGCTTAACAACTGAAATTCAAATCAACATTGAGATAGAATCTAGAAAATCCTACAAAAAAATGCTAAAAGAAATGGGAGAGGTAGCTCCAGAATACAGGCATGACTCTCCTGATTGTGGGATGATAATATTATGTATAGCAGCATTAGTAATAACTAAATTAGCAGCAGGGGACAGATCTGGTCTTACAGCCGTGATTAGGAGAGCTAATAATGTCCTAAAAAATGAAATGAAACGTTACAAAGGCTTACTACCCAAGGACATAGCCAACAGCTTCTATGAAGTGTTTGAAAAACATCCCCACTTTATAGATGTTTTTGTTCATTTTGGTATAGCACAATCTTCTACCAGAGGTGGCAGTAGAGTTGAAGGGATTTTTGCAGGATTGTTTATGAATGCCTATGGTGCAGGGCAAGTGATGTTACGGTGGGGAGTCTTAGCAAAATCAGTTAAAAATATTATGTTAGGACATGCTAGTGTGCAAGCAGAAATGGAACAAGTTGTTGAGGTTTATGAATATGCCCAAAAATTGGGTGGTGAAGCAGGATTCTACCATATATTGAACAACCCAAAAGCATCATTATTATCTTTGACTCAATTTCCTCACTTCTCCAGTGTAGTATTAGGCAATGCTGCTGGCCTAGGCATAATGGGAGAGTACAGAGGTACACCGAGGAATCAAGATCTATATGATGCAGCAAAGGAAGAAAATGGTGTGATTAACTACAGTGTACTAGACTTGACAGCAGAAGAACTAGAGGCTATCAAACATCAGCTTAATCCAAAAGATAATGATGTAGAGCTTTGAGTTAATAAAAAA
KT992094.1	+	6890	7186 7198	7434	1	mRNA#1391_1_copies:polyA_is_148	148	0	No features found. Splice acceptor/donors :TC_TA END	none from list		MLWQN	TAGGAGCCATTGTGTCATGCTATGGCAAAACTAAATGTACAGCATCCAATAAAAATCGTGGAATCATAAAGACATTTTCTAACGGGTGCGATTATGTATCAAATAAAGGGGTGGACACTGTGTCTGTAGGTAACACATTATATTATGTAAATAAGCAAGAAGGTAAAAGTCTCTATGTAAAAGGTGAACCAATAATAAATTTCTATGACCCATTAGTATTCCCCTCTGATGAATTTGATGCATCAATATCTCAAGTCAACGAGAAGATTAACCAGAGCCTAGCATTTATTCGTAAATTACATAATGTAAATGCTGGTAAATCCACCACAAATATCATGATAACTACTATAATTATAGTGATTATAGTAATATTGTTATCATTAATTGCTGTTGGACTGCTCTTATACTGTAAGGCCAGAAGCACACCAGTCACACTAAGCAAAGATCAACTGAGTGGTATAAATAATATTGCATTTAGTAACTAAATAAAAATAGCACCTAATCATGTTCTTACAATGGTTTACTATCTGCT
KT992094.1	+	1131	1784 1812	2329	1	mRNA#1448_1_copies:polyA_is_147	147	0	No features found. Splice acceptor/donors :AA_GT END	none from list		MALSKVKLNDTLNKDQLLSSSKYTIQRSTGDSIDTPNYDVQKHINKLCGMLLITEDANHKFTGLIGMLYAMSRLGREDTIKILRDAGYHVKANGVDVTTHRQDINGKEMKFEVLTLASLTTEIQINIEIESRKSYKKMLKEMGEVAPEYRHDSPDCGMIILCIAALVITKLAAGDRSGLTAVIRRANNVLKNEMKRYKGLLPKDIANSFYEVFEIILV	AAATACAACCATGGCTCTTAGCAAAGTCAAGTTGAATGATACACTCAACAAAGATCAACTTCTGTCATCCAGCAAATACACCATCCAACGGAGCACAGGAGATAGTATTGATACTCCTAATTATGATGTGCAGAAACACATCAATAAGTTATGTGGCATGTTATTAATCACAGAAGATGCTAATCATAAATTCACTGGGTTAATAGGTATGTTATATGCGATGTCTAGGTTAGGAAGAGAAGACACCATAAAAATACTCAGAGATGCGGGATATCATGTAAAAGCAAATGGAGTAGATGTAACAACACATCGTCAAGACATTAATGGAAAAGAAATGAAATTTGAAGTGTTAACATTGGCAAGCTTAACAACTGAAATTCAAATCAACATTGAGATAGAATCTAGAAAATCCTACAAAAAAATGCTAAAAGAAATGGGAGAGGTAGCTCCAGAATACAGGCATGACTCTCCTGATTGTGGGATGATAATATTATGTATAGCAGCATTAGTAATAACTAAATTAGCAGCAGGGGACAGATCTGGTCTTACAGCCGTGATTAGGAGAGCTAATAATGTCCTAAAAAATGAAATGAAACGTTACAAAGGCTTACTACCCAAGGACATAGCCAACAGCTTCTATGAAGTGTTTGAAATCATTTTGGTATAGCACAATCTTCTACCAGAGGTGGCAGTAGAGTTGAAGGGATTTTTGCAGGATTGTTTATGAATGCCTATGGTGCAGGGCAAGTGATGTTACGGTGGGGAGTCTTAGCAAAATCAGTTAAAAATATTATGTTAGGACATGCTAGTGTGCAAGCAGAAATGGAACAAGTTGTTGAGGTTTATGAATATGCCCAAAAATTGGGTGGTGAAGCAGGATTCTACCATATATTGAACAACCCAAAAGCATCATTATTATCTTTGACTCAATTTCCTCACTTCTCCAGTGTAGTATTAGGCAATGCTGCTGGCCTAGGCATAATGGGAGAGTACAGAGGTACACCGAGGAATCAAGATCTATATGATGCAGCAAAGGCATATGCTGAACAACTCAAAGAAAATGGTGTGATTAACTACAGTGTACTAGACTTGACAGCAGAAGAACTAGAGGCTATCAAACATCAGCTTAATCCAAAAGATAATGATGTAGAGCTTTGAGTTAATAAAAAA
KT992094.1	+	2332	2625 2647 2895 2906	3244	1	mRNA#3031_1_copies:polyA_is_64	64	0	No features found. Splice acceptor/donors :AA_AA:TG_AA END	none from list		MEKFAPEFHGEDANNRATKFLESIKGKFTSPKDPKKKDSIISVNSIDIEVTKESPITSNSTIINPTNETDDTAGNKPNYQRKPLVSFKEDPTPYTKKP	GGCAAATAAATCATCATGGAAAAGTTTGCTCCTGAATTCCATGGAGAAGATGCAAACAACAGGGCTACTAAATTCCTAGAATCAATAAAGGGCAAATTCACATCACCCAAAGATCCCAAGAAAAAAGATAGTATCATATCTGTCAACTCAATAGATATAGAAGTAACCAAAGAAAGCCCTATAACATCAAATTCAACTATTATCAACCCAACAAATGAGACAGATGATACTGCAGGGAACAAGCCCAATTATCAAAGAAAACCTCTAGTAAGTTTCAAAGAAGACCCTACACCCTATACAAAGAAACCATAGAAACATTTGATAACAATGAAGAAGAATCCAGCTATTCATACGAAGAAATAAATGATCAGACAAACGATAATATAACAGCAAGATTAGATAGGATTGATGAAAAATTAAGTGAAATACTAGGAATGCTTCACACATTAGTAGTGGCAAGTGCAGGACCTACATCTGCTCGGGATGGTATAAGAGATGCCATGGTTGGTTTAAGAGAAGAAATGATAGAAAAAATCAGAACTGACCAATGACAGATTAGAAGCTATGGCAAGACTCAGGAATGAGGAAAGTGAAAAGATGGCAAAAGACACATCAGATGAAGTGTCTCTCAATCCAACATCAGAGAAATTGAACAACCTATTGGAAGGGAATGATAGTGACAATGATCTATCACTTGAAGATTTCTGATTAGTTACCAATCTTCACATCAACACACAATACCAACAGAAGACCAACAAACTAACCAACCCAATCATCCAACCAAACATCCATCCGCCAATCAGCCAAACAGCCAACAAAACAACCAGCCAATCCAAAACTAACCACCCGGAAAAAATCTATAATATAGTTACAAAAAAA
KT992094.1	+	4675	4944 4966 5004 5036	5597	1	mRNA#2244_1_copies:polyA_is_130	130	0	No features found. Splice acceptor/donors :AC_CC:GA_GC END	none from list		MQTCPKTRTNAPLRH	GGGCAAATGCAAACATGTCCAAAAACAAGGACCAACGCACCGCTAAGACATTAGAAAGGACCTGGGACACTCTCAATCATTTATTATTCATATCATCGTGCTTATATAAGTTAAATCTTAAATCTGTAGCACAAATCACATTATCCATTCTGGCAATGATAATCTCAACTTCACTTATAATTGCAGCCATCATATTCATAGCCTCGGCAAACCACAAAGTCACACCAACAACTGCAATCATACAAGATGCAACAAGCCAGATCAAGAACAGAATCCTCAGCTTGGAATCAGTCCCTCTAATCCGTCTTTCAACAACACCAGGAGTCAAGTCAACCCTGCAATCCACAACAGTCAAGACCAAAAACACAACAACAACTCAAACACAACCCAGCAAGCCCACCACAAAACAACGCCAAAACAAACCACCAAGCAAACCCAATAATGATTTTCACTTTGAAGTGTTCAACTTTGTACCCTGCAGCATATGCAGCAACAATCCAACCTGCTGGGCTATCTGCAAAAGAATACCAAACAAAAAACCAGGAAAGAAAACCACTACCAAGCCCACAAAAAAACCAACCCTCAAGACAACCAAAAAAGATCCCAAACCTCAAACCACTAAATCAAAGGAAGTACCCACCACCAAGCCCACAGAAGAGCCAACCATCAACACCACCAAAACAAACATCATAACTACACTACTCACCTCCAACACCACAGGAAATCCAGAACTCACAAGTCAAATGGAAACCTTCCACTCAACTTCCTCCGAAGGCAATCCAAGCCCTTCTCAAGTCTCTACAACATCCGAGTACCCATCACAACCTTCATCTCCACCCAACACACCACGCCAGTAGTTACTTAAAAA
KT992094.1	+	10578	15026 15056	15076	1	mRNA#3229_1_copies:polyA_is_103	103	0	No features found. Splice acceptor/donors :AT_TA END	none from list		MKRHVFVVMCWMNCMVYNLYFPGYI	AAGTGCTCTATCATCACAGATCTCAGCAAATTCAATCAAGCATTTCGATATGAAACGTCATGTATTTGTAGTGATGTGCTGGATGAACTGCATGGTGTACAATCTCTATTTTCCTGGTTACATTTAACTATTCCTCATGTCACAATAATATGCACATATAGGCATGCACCCCCCTATATAGGAGATCATATTGTAGATCTTAACAATGTAGATGAACAAAGTGGATTATATAGATATCACATGGGTGGCATCGAAGGGTGGTGTCAAAAACTATGGACCATAGAAGCTATATCACTATTGGATCTAATATCTCTCAAAGGGAAATTCTCAATTACTGCTTTAATTAATGGTGACAATCAATCAATAGATATAAGCAAACCAATCAGACTCATGGAAGGTCAAACTCATGCTCAAGCAGATTATTTGCTAGCATTAAATAGCCTTAAATTACTGTATAAAGAGTATGCAGGCATAGGCCACAAATTAAAAGGAACTGAGACTTATATATCACGAGATATGCAATTTATGAGTAAAACAATTCAACATAACGGTGTATATTACCCAGCTAGTATAAAGAAAGTCCTAAGAGTGGGACCGTGGATAAACACTATACTTGATGATTTCAAAGTGAGTCTAGAATCTATAGGTAGTTTGACACAAGAATTAGAATATAGAGGTGAAAGTCTATTATGCAGTTTAATATTTAGAAATGTATGGTTATATAATCAGATTGCTCTACAATTAAAAAATCATGCATTATGTAACAATAAACTATATTTGGACATATTAAAGGTTCTGAAACACTTAAAAACCTTTTTTAATCTTGATAATATTGATACAGCATTAACATTGTATATGAATTTACCCATGTTATTTGGTGGTGGTGATCCCAACTTGTTATATCGAAGTTTCTATAGAAGAACTCCTGACTTCCTCACAGAGGCTATAGTTCACTCTGTGTTCATACTTAGTTATTATACAAACCATGACTTAAAAGATAAACTTCAAGATCTGTCAGATGATAGATTGAATAAGTTCTTAACATGCATAATCACGTTTGACAAAAACCCTAATGCTGAATTCGTAACATTGATGAGAGATCCTCAAGCTTTAGGGTCTGAGAGACAAGCTAAAATTACTAGCGAAATCAATAGACTGGCAGTTACAGAGGTTTTGAGTACAGCTCCAAACAAAATATTCTCCAAAAGTGCACAACATTATACTACTACAGAGATAGATCTAAATGATATTATGCAAAATATAGAACCTACATATCCTCATGGGCTAAGAGTTGTTTATGAAAGTTTACCCTTTTATAAAGCAGAGAAAATAGTAAATCTTATATCAGGTACAAAATCTATAACTAACATACTGGAAAAAACTTCTGCCATAGACTTAACAGATATTGATAGAGCCACTGAGATGATGAGGAAAAACATAACTTTGCTTATAAGGATACTTCCATTGGATTGTAACAGAGATAAAAGAGAGATATTGAGTATGGAAAACCTAAGTATTACTGAATTAAGCAAATATGTTAGGGAAAGATCTTGGTCTTTATCCAATATAGTTGGTGTTACATCACCCAGTATCATGTATACAATGGACATCAAATATACTACAAGCACTATATCTAGTGGCATAATTATAGAGAAATATAATGTTAACAGTTTAACACGTGGTGAGAGAGGACCCACTAAACCATGGGTTGGTTCATCTACACAAGAGAAAAAAACAATGCCAGTTTATAATAGACAAGTCTTAACCAAAAAACAGAGAGATCAAATAGATCTATTAGCAAAATTGGATTGGGTGTATGCATCTATAGATAACAAGGATGAATTCATGGAAGAACTCAGCATAGGAACCCTTGGGTTAACATATGAAAAGGCCAAGAAATTATTTCCACAATATTTAAGTGTCAATTATTTGCATCGCCTTACAGTCAGTAGTAGACCATGTGAATTCCCTGCATCAATACCAGCTTATAGAACAACAAATTATCACTTTGACACTAGCCCTATTAATCGCATATTAACAGAAAAGTATGGTGATGAAGATATTGACATAGTATTCCAAAACTGTATAAGCTTTGGCCTTAGTTTAATGTCAGTAGTAGAACAATTTACTAATGTATGTCCTAACAGAATTATTCTCATACCTAAGCTTAATGAGATACATTTGATGAAACCTCCCATATTCACAGGTGATGTTGATATTCACAAGTTAAAACAAGTGATACAAAAACAGCATATGTTTTTACCAGACAAAATAAGTTTGACTCAATATGTGGAATTATTCTTAAGTAATAAAACACTCAAATCTGGATCTCATGTTAATTCTAATTTAATATTGGCACATAAAATATCTGACTATTTTCATAATACTTACATTTTAAGTACTAATTTAGCTGGACATTGGATTCTGATTATACAACTTATGAAAGATTCTAAAGGTATTTTTGAAAAAGATTGGGGAGAGGGATATATAACTGATCATATGTTTATTAATTTGAAAGTTTTCTTCAATGCTTATAAGACCTATCTCTTGTGTTTTCATAAAGGTTATGGCAAAGCAAAGCTGGAGTGTGATATGAACACTTCAGATCTTCTATGTGTATTGGAATTAATAGACAGTAGTTATTGGAAGTCTATGTCTAAGGTATTTTTAGAACAAAAAGTTATCAAATACATTCTTAGCCAAGATGCAAGTTTACATAGAGTAAAAGGATGTCATAGCTTCAAATTATGGTTTCTTAAACGTCTTAATGTAGCAGAATTCACAGTTTGCCCTTGGGTTGTTAACATAGATTATCATCCAACACATATGAAAGCAATATTAACTTATATAGATCTTGTTAGAATGGGATTGATAAATATAGATAGAATACACATTAAAAATAAACACAAATTCAATGATGAATTTTATACTTCTAATCTCTTCTACATTAATTATAACTTCTCAGATAATACTCATCTATTAACTAAACATATAAGGATTGCTAATTCTGAATTAGAAAATAATTACAACAAATTATATCATCCTACACCAGAAACCCTAGAGAATATACTAGCCAATCCGATTAAAAGTAATGACAAAAAGACACTGAATGACTATTGTATAGGTAAAAATGTTGACTCAATAATGTTACCATTGTTATCTAATAAGAAGCTTATTAAATCGTCTGCAATGATTAGAACCAATTACAGCAAACAAGATTTGTATAATTTATTCCCTATGGTTGTGATTGATAGAATTATAGATCATTCAGGCAATACAGCCAAATCCAACCAACTTTACACTACTACTTCCCACCAAATATCCTTAGTGCACAATAGCACATCACTTTACTGCATGCTTCCTTGGCATCATATTAATAGATTCAATTTTGTATTTAGTTCTACAGGTTGTAAAATTAGTATAGAGTATATTTTAAAAGATCTTAAAATTAAAGATCCCAATTGTATAGCATTCATAGGTGAAGGAGCAGGGAATTTATTATTGCGTACAGTAGTGGAACTTCATCCTGACATAAGATATATTTACAGAAGTCTGAAAGATTGCAATGATCATAGTTTACCTATTGAGTTTTTAAGGCTGTACAATGGACATATCAACATTGATTATGGTGAAAATTTGACCATTCCTGCTACAGATGCAACCAACAACATTCATTGGTCTTATTTACATATAAAGTTTGCTGAACCTATCAGTCTTTTTGTCTGTGATGCCGAATTGTCTGTAACAGTCAACTGGAGTAAAATTATAATAGAATGGAGCAAGCATGTAAGAAAGTGCAAGTACTGTTCCTCAGTTAATAAATGTATGTTAATAGTAAAATATCATGCTCAAGATGATATTGATTTCAAATTAGACAATATAACTATATTAAAAACTTATGTATGCTTAGGCAGTAAGTTAAAGGGATCGGAGGTTTACTTAGTCCTTACAATAGGTCCTGCGAATATATTCCCAGTATTTAATGTAGTACAAAATGCTAAATTGATACTATCAAGAACCAAAAATTTCATCATGCCTAAGAAAGCTGATAAAGAGTCTATTGATGCAAATATTAAAAGTTTGATACCCTTTCTTTGTTACCCTATAACAAAAAAAGGAATTAATACTGCATTGTCAAAACTAAAGAGTGTTGTTAGTGGAGATATACTATCATATTCTATAGCTGGACGTAATGAAGTTTTCAGCAATAAACTTATAAATCATAAGCATATGAACATCTTAAAATGGTTCAATCATGTTTTAAATTTCAGATCAACAGAACTAAACTATAACCATTTATATATGGTAGAATCTACATATCCTTACCTAAGTGAATTGTTAAACAGCTTGACAACCAATGAACTTAAAAAACTGATTAAAATCACAGGTAGTCTGTTATACAACTTTCATAATGAATAATGAATAAAGATCTTATAATAAAAATTCCCTAGTTATTAAAAATTAAAAA
KT992094.1	+	6614	7380 7394	7542	1	mRNA#3267_1_copies:polyA_is_77	77	0	No features found. Splice acceptor/donors :TA_AA END	none from list		MYNQHKRRVQHLFNKN	CATCCCCTCTATGTACAACCAACACAAAAGAAGGGTCCAACATCTGTTTAACAAGAACTGACAGAGGATGGTACTGTGACAATGCAGGATCAGTATCTTTCTTCCCACAAGCTGAAACATGTAAAGTTCAATCAAATCGAGTATTTTGTGACACAATGAACAGTTTAACATTACCAAGTGAAGTAAATCTCTGCAATGTTGACATATTCAACCCCAAATATGATTGTAAAATTATGACTTCAAAAACAGATGTAAGCAGCTCCGTTATCACATCTCTAGGAGCCATTGTGTCATGCTATGGCAAAACTAAATGTACAGCATCCAATAAAAATCGTGGAATCATAAAGACATTTTCTAACGGGTGCGATTATGTATCAAATAAAGGGGTGGACACTGTGTCTGTAGGTAACACATTATATTATGTAAATAAGCAAGAAGGTAAAAGTCTCTATGTAAAAGGTGAACCAATAATAAATTTCTATGACCCATTAGTATTCCCCTCTGATGAATTTGATGCATCAATATCTCAAGTCAACGAGAAGATTAACCAGAGCCTAGCATTTATTCGTAAATCCGATGAATTATTACATAATGTAAATGCTGGTAAATCCACCACAAATATCATGATAACTACTATAATTATAGTGATTATAGTAATATTGTTATCATTAATTGCTGTTGGACTGCTCTTATACTGTAAGGCCAGAAGCACACCAGTCACACTAAGCAAAGATCAACTGAGTGGTATAAATAATATTGCATTTAGTAGCACCTAATCATGTTCTTACAATGGTTTACTATCTGCTCATAGACAACCCATCTGTCATTGGATTTTCTTAAAATCTGAACTTCATCGAAACTCTCATCTATAAACCATCTCACTTACACTATTTAAGTAGATTCCTAGTTTATAG
KT992094.1	+	3255	3449 3460	4211	1	mRNA#4149_1_copies:polyA_is_105	105	0	No features found. Splice acceptor/donors :CC_AG END	none from list		METYVNKLHEGSTYTAAVQYNVLEKDDDPASLTIWVPMFQSSMPADLLIKELANVNILVKQIWTFTKSHDKLKKCSASTNAQQIYHMR	GGCAAATATGGAAACATACGTGAACAAGCTTCACGAAGGCTCCACATACACAGCTGCTGTTCAATACAATGTCTTAGAAAAAGACGATGACCCTGCATCACTTACAATATGGGTGCCCATGTTCCAATCATCTATGCCAGCAGATTTACTTATAAAAGAACTAGCTAATGTCAACATACTAGTGAAACAAATATGGACCTTCACTAAGAGTCATGATAAACTCAAGAAGTGCAGTGCTAGCACAAATGCCCAGCAAATTTACCATATGCGCTAATGTGTCCTTGGATGAAAGAAGCAAACTAGCATATGATGTAACCACACCCTGTGAAATCAAGGCATGTAGTCTAACATGCCTAAAATCAAAAAATATGTTGACTACAGTTAAAGATCTCACTATGAAGACACTCAACCCTACACATGATATTATTGCTTTATGTGAATTTGAAAACATAGTAACATCAAAAAAAGTCATAATACCAACATACCTAAGATCCATCAGTGTCAGAAATAAAGATCTGAACACACTTGAAAATATAACAACCACTGAATTCAAAAATGCTATCACAAATGCAAAAATCATCCCTTACTCAGGATTACTATTAGTCATCACAGTGACTGACAACAAAGGAGCATTCAAATACATAAAGCCACAAAGTCAATTCATAGTAGATCTTGGAGCTTACCTAGAAAAAGAAAGTATATATTATGTTACCACAAATTGGAAGCACACAGCTACACGATTTGCAATCAAACCCATGGAAGATTAACCTTTTTCCTCTACATCAGTGTGTTAATTCATACAAACTTTCTACCTACATTCTTCACTTCACCATCACAATCACAAACACTCTGTGGTTCAACCAATCAAACAAAACTTATCTGAAGTCCCAGATCATCCCAAGTCATTGTTTATCAGATCTAGTACTCAAATAAGTTAATAAAAAA
KT992094.1	+	3255	3518 3535	4211	1	mRNA#1989_1_copies:polyA_is_95	95	0	No features found. Splice acceptor/donors :GC_GC END	Possible 3' truncation of M		METYVNKLHEGSTYTAAVQYNVLEKDDDPASLTIWVPMFQSSMPADLLIKELANVNILVKQISTPKGPSLRVMINSRSAVLAQMPS	GGCAAATATGGAAACATACGTGAACAAGCTTCACGAAGGCTCCACATACACAGCTGCTGTTCAATACAATGTCTTAGAAAAAGACGATGACCCTGCATCACTTACAATATGGGTGCCCATGTTCCAATCATCTATGCCAGCAGATTTACTTATAAAAGAACTAGCTAATGTCAACATACTAGTGAAACAAATATCCACACCCAAGGGACCTTCACTAAGAGTCATGATAAACTCAAGAAGTGCAGTGCTAGCACAAATGCCCAGCTAATGTGTCCTTGGATGAAAGAAGCAAACTAGCATATGATGTAACCACACCCTGTGAAATCAAGGCATGTAGTCTAACATGCCTAAAATCAAAAAATATGTTGACTACAGTTAAAGATCTCACTATGAAGACACTCAACCCTACACATGATATTATTGCTTTATGTGAATTTGAAAACATAGTAACATCAAAAAAAGTCATAATACCAACATACCTAAGATCCATCAGTGTCAGAAATAAAGATCTGAACACACTTGAAAATATAACAACCACTGAATTCAAAAATGCTATCACAAATGCAAAAATCATCCCTTACTCAGGATTACTATTAGTCATCACAGTGACTGACAACAAAGGAGCATTCAAATACATAAAGCCACAAAGTCAATTCATAGTAGATCTTGGAGCTTACCTAGAAAAAGAAAGTATATATTATGTTACCACAAATTGGAAGCACACAGCTACACGATTTGCAATCAAACCCATGGAAGATTAACCTTTTTCCTCTACATCAGTGTGTTAATTCATACAAACTTTCTACCTACATTCTTCACTTCACCATCACAATCACAAACACTCTGTGGTTCAACCAATCAAACAAAACTTATCTGAAGTCCCAGATCATCCCAAGTCATTGTTTATCAGATCTAGTACTCAAATAAGTTAATAAAAAA
KT992094.1	+	7601	8084 8099	8559	1	mRNA#3259_1_copies:polyA_is_69	69	0	M2-2 Splice acceptor/donors :AC_CA END	none from list		MSRRNPCKFEIRGHCLNGKRCHFSHNYFEWPPHALLVRQNFMLNRILKSMDKSIDTLSEISGAAELDRTEEYALGVVGVLESYIGSINNITKQSACVAMSKLLTELNSDDIKKLRDNEELNSPKIRVYNTVISYIESNRKNNKQTIHLLKRLPADVLKKLDIHKSITINNPKESTVSDTNDHAKNNDTT	GCAAATATGTCACGAAGGAATCCTTGCAAATTTGAAATTCGAGGTCATTGCTTAAATGGTAAGAGGTGTCATTTTAGTCATAATTATTTTGAATGGCCACCCCATGCACTGCTTGTAAGACAAAACTTTATGTTAAACAGAATACTTAAGTCTATGGATAAAAGTATAGATACCTTATCAGAAATAAGTGGAGCTGCAGAGTTGGACAGAACAGAAGAGTATGCTCTTGGTGTAGTTGGAGTGCTAGAGAGTTATATAGGATCAATAAACAATATAACTAAACAATCAGCATGTGTTGCCATGAGCAAACTCCTCACTGAACTCAATAGTGATGATATCAAAAAGCTGAGGGACAATGAAGAGCTAAATTCACCCAAGATAAGAGTGTACAATACTGTCATATCATATATTGAAAGCAACAGGAAAAACAATAAACAAACTATCCATCTGTTAAAAAGATTGCCAGCAGACGTATTGAAGAAATTGGATATCCATAAGAGCATAACCATCAACAACCCAAAAGAATCAACTGTTAGTGATACAAATGACCATGCCAAAAATAATGATACTACCTGACAAATATCCTTGTAGTATAACTTCCATACTAATAACAAGTAGATGTAGAGTTACTATGTATAATCAAAAGAACACACTATATTTCAATCAAAACAACCCAAATAACCATATGTACTCACCGAATCAAACATTCAATGAAATCCATTGGACCTCTCAAGAATTGATTGACACAATTCAAAATTTTCTACAACATCTAGGTATTATTGAGGATATATATACAATATATATATTAGTGTCATAACACTCAATTCTAACACTCACCACATCGTTACATTATTAATTCAAACAATTCAAGTTGTGGGACAAAATGGATCCCATTATTAATGGAAATTCTGCTAATGTTTATCTAACCGATAGTTATTTAAAA
KT992094.1	+	799	1017 1042	1079	1	mRNA#1089_1_copies:polyA_is_35	35	0	No features found. Splice acceptor/donors :TT_TC END	none from list		MK	ACATTTACATTCCTGGTCAACTATGAAATGAAACTATTACACAAAGTAGGAAGCACTAAATATAAAAAATATACTGAATACAACACAAAATATGGCACTTTCCCTATGCCAATATTCATCAATCATGATGGGTTCTTAGAATGCATTGGCATTAAGCCTACAAAGCATACTCCCATAATATACAAGTATGATCTCAATCCATAAATTTCAACACAATATATGCATAACTATACTCCATAGTCCAGATGGAGCCTG
KT992094.1	+	4675	5327 5344	5548	1	mRNA#2900_1_copies:polyA_is_128	128	0	No features found. Splice acceptor/donors :AG_AA END	none from list		MQTCPKTRTNAPLRH	GGGCAAATGCAAACATGTCCAAAAACAAGGACCAACGCACCGCTAAGACATTAGAAAGGACCTGGGACACTCTCAATCATTTATTATTCATATCATCGTGCTTATATAAGTTAAATCTTAAATCTGTAGCACAAATCACATTATCCATTCTGGCAATGATAATCTCAACTTCACTTATAATTGCAGCCATCATATTCATAGCCTCGGCAAACCACAAAGTCACACCAACAACTGCAATCATACAAGATGCAACAAGCCAGATCAAGAACACAACCCCAACATACCTCACCCAGAATCCTCAGCTTGGAATCAGTCCCTCTAATCCGTCTGAAATTACATCACAAATCACCACCATACTAGCTTCAACAACACCAGGAGTCAAGTCAACCCTGCAATCCACAACAGTCAAGACCAAAAACACAACAACAACTCAAACACAACCCAGCAAGCCCACCACAAAACAACGCCAAAACAAACCACCAAGCAAACCCAATAATGATTTTCACTTTGAAGTGTTCAACTTTGTACCCTGCAGCATATGCAGCAACAATCCAACCTGCTGGGCTATCTGCAAAAGAATACCAAACAAAAAACCAGGAAAGAAAACCACTACCAAGCCCACAAAAAAACCAACCCTCAAGACAACCAAAAACCACTAAATCAAAGGAAGTACCCACCACCAAGCCCACAGAAGAGCCAACCATCAACACCACCAAAACAAACATCATAACTACACTACTCACCTCCAACACCACAGGAAATCCAGAACTCACAAGTCAAATGGAAACCTTCCACTCAACTTCCTCCGAAGGCAATCCAAGCCCTTCTCAAGTCTCTACAACATCCGAGTACCCAT
KT992094.1	+	4223	4538 4574	4630	1	mRNA#2981_1_copies:polyA_is_159	159	0	SH Splice acceptor/donors :TT_CT END	SH		MENTSITIEFSSKFWPYFTLIHMITTIISLLIIISIMIAILNKLCEYNVFHNKTFELPRARVNT
KT992094.1	+	46	291 310 459 471	505	1	mRNA#2968_1_copies:polyA_is_116	116	0	No features found. Splice acceptor/donors :AT_TA:AC_AT END	none from list		MGSNSLSMIKVRLQNLFDNDEVALLKITCYTDKLIHLTNALAKAVIHTIKLNGIVFVHVITSSDL	GGGCAAATAAGAATTTGATAAGTACCACTTAAATTTAACTCCCTTGGTTAGAGATGGGCAGCAATTCATTGAGTATGATAAAAGTTAGATTACAAAATTTGTTTGACAATGATGAAGTAGCATTGTTAAAAATAACATGCTATACTGATAAATTAATACATTTAACTAATGCTTTGGCTAAGGCAGTGATACATACAATCAAATTGAATGGCATTGTGTTTGTGCATGTTATTACAAGTAGTGATTTGTAGTAAAATCCAATTTCACAACAATGCCAGTACTACAAAATGGAGGTTATATATGGGAAATGATGGAATTAACACATTGCTCTCAACCTAATGGTCTACTAGATGACAATTGTGAAATTAAATTCTCCAAAAAACTAAGTGATTCATATATGAATCAATTATCTGAATTACTTGGATTTG
KT992094.1	+	3255	3717 3732 3835 3856	4211	1	mRNA#4104_1_copies:polyA_is_140	140	0	No features found. Splice acceptor/donors :AG_AA:GC_CA END	none from list		METYVNKLHEGSTYTAAVQYNVLEKDDDPASLTIWVPMFQSSMPADLLIKELANVNILVKQISTPKGPSLRVMINSRSAVLAQMPSKFTICANVSLDERSKLAYDVTTPCEIKACSLTCLKSKNMLTTVKDLTMKTLNPTHDIIALCEFENIVIIPTYLRSISVRNKDLNTLENITTTEFKNAITNGLLLVITVTDNKGAFKYIKPQSQFIVDLGAYLEKESIYYVTTNWKHTATRFAIKPMED	GGCAAATATGGAAACATACGTGAACAAGCTTCACGAAGGCTCCACATACACAGCTGCTGTTCAATACAATGTCTTAGAAAAAGACGATGACCCTGCATCACTTACAATATGGGTGCCCATGTTCCAATCATCTATGCCAGCAGATTTACTTATAAAAGAACTAGCTAATGTCAACATACTAGTGAAACAAATATCCACACCCAAGGGACCTTCACTAAGAGTCATGATAAACTCAAGAAGTGCAGTGCTAGCACAAATGCCCAGCAAATTTACCATATGCGCTAATGTGTCCTTGGATGAAAGAAGCAAACTAGCATATGATGTAACCACACCCTGTGAAATCAAGGCATGTAGTCTAACATGCCTAAAATCAAAAAATATGTTGACTACAGTTAAAGATCTCACTATGAAGACACTCAACCCTACACATGATATTATTGCTTTATGTGAATTTGAAAACATAGTCATAATACCAACATACCTAAGATCCATCAGTGTCAGAAATAAAGATCTGAACACACTTGAAAATATAACAACCACTGAATTCAAAAATGCTATCACAAATGGATTACTATTAGTCATCACAGTGACTGACAACAAAGGAGCATTCAAATACATAAAGCCACAAAGTCAATTCATAGTAGATCTTGGAGCTTACCTAGAAAAAGAAAGTATATATTATGTTACCACAAATTGGAAGCACACAGCTACACGATTTGCAATCAAACCCATGGAAGATTAACCTTTTTCCTCTACATCAGTGTGTTAATTCATACAAACTTTCTACCTACATTCTTCACTTCACCATCACAATCACAAACACTCTGTGGTTCAACCAATCAAACAAAACTTATCTGAAGTCCCAGATCATCCCAAGTCATTGTTTATCAGATCTAGTACTCAAATAAGTTAATAAAAAA
KT992094.1	+	5027	5338 5369	5597	1	mRNA#4206_1_copies:polyA_is_83	83	0	No features found. Splice acceptor/donors :CT_AC END	none from list		MIFTLKCSTLYPAAYAATIQPAGLSAKEYQTKNQERKPLPSPQKNQPSRQPKKIPNHQAHRRANHQHHQNKHHNYTTHLQHHRKSRTHKSNGNLPLNFLRRQSKPFSSLYNIRVPITTFISTQHTTPVVT	CATACTAGCTTCAACAACACCAGGAGTCAAGTCAACCCTGCAATCCACAACAGTCAAGACCAAAAACACAACAACAACTCAAACACAACCCAGCAAGCCCACCACAAAACAACGCCAAAACAAACCACCAAGCAAACCCAATAATGATTTTCACTTTGAAGTGTTCAACTTTGTACCCTGCAGCATATGCAGCAACAATCCAACCTGCTGGGCTATCTGCAAAAGAATACCAAACAAAAAACCAGGAAAGAAAACCACTACCAAGCCCACAAAAAAACCAACCCTCAAGACAACCAAAAAAGATCCCAAACCACCAAGCCCACAGAAGAGCCAACCATCAACACCACCAAAACAAACATCATAACTACACTACTCACCTCCAACACCACAGGAAATCCAGAACTCACAAGTCAAATGGAAACCTTCCACTCAACTTCCTCCGAAGGCAATCCAAGCCCTTCTCAAGTCTCTACAACATCCGAGTACCCATCACAACCTTCATCTCCACCCAACACACCACGCCAGTAGTTACTTAAAAA
KT992094.1	+	1131	1261 1290 1881 1893	2277	1	mRNA#1586_1_copies:polyA_is_42	42	0	No features found. Splice acceptor/donors :CA_AT:TA_TA END	none from list		MALSKVKLNDTLNKDQLLSSSKYTIQRSTGDSIDTPNYDVVINHRRC	AAATACAACCATGGCTCTTAGCAAAGTCAAGTTGAATGATACACTCAACAAAGATCAACTTCTGTCATCCAGCAAATACACCATCCAACGGAGCACAGGAGATAGTATTGATACTCCTAATTATGATGTGGTTATTAATCACAGAAGATGCTAATCATAAATTCACTGGGTTAATAGGTATGTTATATGCGATGTCTAGGTTAGGAAGAGAAGACACCATAAAAATACTCAGAGATGCGGGATATCATGTAAAAGCAAATGGAGTAGATGTAACAACACATCGTCAAGACATTAATGGAAAAGAAATGAAATTTGAAGTGTTAACATTGGCAAGCTTAACAACTGAAATTCAAATCAACATTGAGATAGAATCTAGAAAATCCTACAAAAAAATGCTAAAAGAAATGGGAGAGGTAGCTCCAGAATACAGGCATGACTCTCCTGATTGTGGGATGATAATATTATGTATAGCAGCATTAGTAATAACTAAATTAGCAGCAGGGGACAGATCTGGTCTTACAGCCGTGATTAGGAGAGCTAATAATGTCCTAAAAAATGAAATGAAACGTTACAAAGGCTTACTACCCAAGGACATAGCCAACAGCTTCTATGAAGTGTTTGAAAAACATCCCCACTTTATAGATGTTTTTGTTCATTTTGGTATAGCACAATCTTCTACCAGAGGTGGCAGTAGAGTTGAAGGGATTTTTGCAGGATTGTTTGGTGCAGGGCAAGTGATGTTACGGTGGGGAGTCTTAGCAAAATCAGTTAAAAATATTATGTTAGGACATGCTAGTGTGCAAGCAGAAATGGAACAAGTTGTTGAGGTTTATGAATATGCCCAAAAATTGGGTGGTGAAGCAGGATTCTACCATATATTGAACAACCCAAAAGCATCATTATTATCTTTGACTCAATTTCCTCACTTCTCCAGTGTAGTATTAGGCAATGCTGCTGGCCTAGGCATAATGGGAGAGTACAGAGGTACACCGAGGAATCAAGATCTATATGATGCAGCAAAGGCATATGCTGAACAACTCAAAGAAAATGGTGTGATTAACTACAGTGTACTAGACTTGACAGCAGAAGAACTAGAGGCTATCAA
KT992094.1	+	46	327 338	577	1	mRNA#3320_1_copies:polyA_is_52	52	0	No features found. Splice acceptor/donors :TT_AT END	none from list		MGSNSLSMIKVRLQNLFDNDEVALLKITCYTDKLIHLTNALAKAVIHTIKLNGIVFVHVITSSDICPNNNIVVKSNASTTKWRLYMGNDGINTLLST	GGGCAAATAAGAATTTGATAAGTACCACTTAAATTTAACTCCCTTGGTTAGAGATGGGCAGCAATTCATTGAGTATGATAAAAGTTAGATTACAAAATTTGTTTGACAATGATGAAGTAGCATTGTTAAAAATAACATGCTATACTGATAAATTAATACATTTAACTAATGCTTTGGCTAAGGCAGTGATACATACAATCAAATTGAATGGCATTGTGTTTGTGCATGTTATTACAAGTAGTGATATTTGCCCTAATAATAATATTGTAGTAAAATCCAATGCCAGTACTACAAAATGGAGGTTATATATGGGAAATGATGGAATTAACACATTGCTCTCAACCTAATGGTCTACTAGATGACAATTGTGAAATTAAATTCTCCAAAAAACTAAGTGATTCAACAATGACCAATTATATGAATCAATTATCTGAATTACTTGGATTTGATCTTAATCCATAAATTATAATTAATATCAACTAGCAAATCAATGTCACTAACACCATTAGTTAATATAAAA
KT992094.1	+	46	504 534	1079	1	mRNA#2294_1_copies:polyA_is_101	101	0	NS2 Splice acceptor/donors :GA_TC END	none from list		MGSNSLSMIKVRLQNLFDNDEVALLKITCYTDKLIHLTNALAKAVIHTIKLNGIVFVHVITSSDICPNNNIVVKSNFTTMPVLQNGGYIWEMMELTHCSQPNGLLDDNCEIKFSKKLSDSTMTNYMNQLSELLGFN	GGGCAAATAAGAATTTGATAAGTACCACTTAAATTTAACTCCCTTGGTTAGAGATGGGCAGCAATTCATTGAGTATGATAAAAGTTAGATTACAAAATTTGTTTGACAATGATGAAGTAGCATTGTTAAAAATAACATGCTATACTGATAAATTAATACATTTAACTAATGCTTTGGCTAAGGCAGTGATACATACAATCAAATTGAATGGCATTGTGTTTGTGCATGTTATTACAAGTAGTGATATTTGCCCTAATAATAATATTGTAGTAAAATCCAATTTCACAACAATGCCAGTACTACAAAATGGAGGTTATATATGGGAAATGATGGAATTAACACATTGCTCTCAACCTAATGGTCTACTAGATGACAATTGTGAAATTAAATTCTCCAAAAAACTAAGTGATTCAACAATGACCAATTATATGAATCAATTATCTGAATTACTTGGATTTAACTAGCAAATCAATGTCACTAACACCATTAGTTAATATAAAACTTAACAGAAGACAAAAATGGGGCAAATAAATCAATTCAGCCAACCCAACCATGGACACAACCCACAATGATAATACACCACAAAGACTGATGATCACAGACATGAGACCGTTGTCACTTGAGACCATAATAACATCACTAACCAGAGACATCATAACACACAAATTTATATACTTGATAAATCATGAATGCATAGTGAGAAAACTTGATGAAAGACAGGCCACATTTACATTCCTGGTCAACTATGAAATGAAACTATTACACAAAGTAGGAAGCACTAAATATAAAAAATATACTGAATACAACACAAAATATGGCACTTTCCCTATGCCAATATTCATCAATCATGATGGGTTCTTAGAATGCATTGGCATTAAGCCTACAAAGCATACTCCCATAATATACAAGTATGATCTCAATCCATAAATTTCAACACAATATTCACACAATCTAAAACAACAACTCTATGCATAACTATACTCCATAGTCCAGATGGAGCCTG
KT992094.1	+	6775	7523 7545	8559	1	mRNA#3686_1_copies:polyA_is_90	90	0	M2-1,M2-2 Splice acceptor/donors :GT_TA END	none from list		MLTYSTPNMIVKL	AGTTTAACATTACCAAGTGAAGTAAATCTCTGCAATGTTGACATATTCAACCCCAAATATGATTGTAAAATTATGACTTCAAAAACAGATGTAAGCAGCTCCGTTATCACATCTCTAGGAGCCATTGTGTCATGCTATGGCAAAACTAAATGTACAGCATCCAATAAAAATCGTGGAATCATAAAGACATTTTCTAACGGGTGCGATTATGTATCAAATAAAGGGGTGGACACTGTGTCTGTAGGTAACACATTATATTATGTAAATAAGCAAGAAGGTAAAAGTCTCTATGTAAAAGGTGAACCAATAATAAATTTCTATGACCCATTAGTATTCCCCTCTGATGAATTTGATGCATCAATATCTCAAGTCAACGAGAAGATTAACCAGAGCCTAGCATTTATTCGTAAATCCGATGAATTATTACATAATGTAAATGCTGGTAAATCCACCACAAATATCATGATAACTACTATAATTATAGTGATTATAGTAATATTGTTATCATTAATTGCTGTTGGACTGCTCTTATACTGTAAGGCCAGAAGCACACCAGTCACACTAAGCAAAGATCAACTGAGTGGTATAAATAATATTGCATTTAGTAACTAAATAAAAATAGCACCTAATCATGTTCTTACAATGGTTTACTATCTGCTCATAGACAACCCATCTGTCATTGGATTTTCTTAAAATCTGAACTTCATCGAAACTCTCATCTATAAACCATCTCACTTACACTATTTAATATAAAACACAATTGCATGCCAGATTAACTTACCATCTGTAAAAATGAAAACTGGGGCAAATATGTCACGAAGGAATCCTTGCAAATTTGAAATTCGAGGTCATTGCTTAAATGGTAAGAGGTGTCATTTTAGTCATAATTATTTTGAATGGCCACCCCATGCACTGCTTGTAAGACAAAACTTTATGTTAAACAGAATACTTAAGTCTATGGATAAAAGTATAGATACCTTATCAGAAATAAGTGGAGCTGCAGAGTTGGACAGAACAGAAGAGTATGCTCTTGGTGTAGTTGGAGTGCTAGAGAGTTATATAGGATCAATAAACAATATAACTAAACAATCAGCATGTGTTGCCATGAGCAAACTCCTCACTGAACTCAATAGTGATGATATCAAAAAGCTGAGGGACAATGAAGAGCTAAATTCACCCAAGATAAGAGTGTACAATACTGTCATATCATATATTGAAAGCAACAGGAAAAACAATAAACAAACTATCCATCTGTTAAAAAGATTGCCAGCAGACGTATTGAAGAAAACCATCAAAAACACATTGGATATCCATAAGAGCATAACCATCAACAACCCAAAAGAATCAACTGTTAGTGATACAAATGACCATGCCAAAAATAATGATACTACCTGACAAATATCCTTGTAGTATAACTTCCATACTAATAACAAGTAGATGTAGAGTTACTATGTATAATCAAAAGAACACACTATATTTCAATCAAAACAACCCAAATAACCATATGTACTCACCGAATCAAACATTCAATGAAATCCATTGGACCTCTCAAGAATTGATTGACACAATTCAAAATTTTCTACAACATCTAGGTATTATTGAGGATATATATACAATATATATATTAGTGTCATAACACTCAATTCTAACACTCACCACATCGTTACATTATTAATTCAAACAATTCAAGTTGTGGGACAAAATGGATCCCATTATTAATGGAAATTCTGCTAATGTTTATCTAACCGATAGTTATTTAAAA
KT992094.1	+	1828	1905 1921	2329	1	mRNA#2088_1_copies:polyA_is_145	145	0	No features found. Splice acceptor/donors :AG_GG END	none from list		MNAYGAGQES	CAATCTTCTACCAGAGGTGGCAGTAGAGTTGAAGGGATTTTTGCAGGATTGTTTATGAATGCCTATGGTGCAGGGCAGGAGTCTTAGCAAAATCAGTTAAAAATATTATGTTAGGACATGCTAGTGTGCAAGCAGAAATGGAACAAGTTGTTGAGGTTTATGAATATGCCCAAAAATTGGGTGGTGAAGCAGGATTCTACCATATATTGAACAACCCAAAAGCATCATTATTATCTTTGACTCAATTTCCTCACTTCTCCAGTGTAGTATTAGGCAATGCTGCTGGCCTAGGCATAATGGGAGAGTACAGAGGTACACCGAGGAATCAAGATCTATATGATGCAGCAAAGGCATATGCTGAACAACTCAAAGAAAATGGTGTGATTAACTACAGTGTACTAGACTTGACAGCAGAAGAACTAGAGGCTATCAAACATCAGCTTAATCCAAAAGATAATGATGTAGAGCTTTGAGTTAATAAAAAA
KT992094.1	+	3255	3617 3634 3818 3831	4211	1	mRNA#2969_1_copies:polyA_is_195	195	0	No features found. Splice acceptor/donors :GC_AT:AA_AC END	none from list		METYVNKLHEGSTYTAAVQYNVLEKDDDPASLTIWVPMFQSSMPADLLIKELANVNILVKQISTPKGPSLRVMINSRSAVLAQMPSKFTICANVSLDERSKLAYDVTTPCEIKACSLTYVDYS	GGCAAATATGGAAACATACGTGAACAAGCTTCACGAAGGCTCCACATACACAGCTGCTGTTCAATACAATGTCTTAGAAAAAGACGATGACCCTGCATCACTTACAATATGGGTGCCCATGTTCCAATCATCTATGCCAGCAGATTTACTTATAAAAGAACTAGCTAATGTCAACATACTAGTGAAACAAATATCCACACCCAAGGGACCTTCACTAAGAGTCATGATAAACTCAAGAAGTGCAGTGCTAGCACAAATGCCCAGCAAATTTACCATATGCGCTAATGTGTCCTTGGATGAAAGAAGCAAACTAGCATATGATGTAACCACACCCTGTGAAATCAAGGCATGTAGTCTAACATATGTTGACTACAGTTAAAGATCTCACTATGAAGACACTCAACCCTACACATGATATTATTGCTTTATGTGAATTTGAAAACATAGTAACATCAAAAAAAGTCATAATACCAACATACCTAAGATCCATCAGTGTCAGAAATAAAGATCTGAACACACTTGAAAATATAACAACCACTGAATTCAAAATGCAAAAATCATCCCTTACTCAGGATTACTATTAGTCATCACAGTGACTGACAACAAAGGAGCATTCAAATACATAAAGCCACAAAGTCAATTCATAGTAGATCTTGGAGCTTACCTAGAAAAAGAAAGTATATATTATGTTACCACAAATTGGAAGCACACAGCTACACGATTTGCAATCAAACCCATGGAAGATTAACCTTTTTCCTCTACATCAGTGTGTTAATTCATACAAACTTTCTACCTACATTCTTCACTTCACCATCACAATCACAAACACTCTGTGGTTCAACCAATCAAACAAAACTTATCTGAAGTCCCAGATCATCCCAAGTCATTGTTTATCAGATCTAGTACTCAAATAAGTTAATAAAAAA
KT992094.1	+	6022	7239 7258	7434	1	mRNA#3928_1_copies:polyA_is_208	208	0	No features found. Splice acceptor/donors :GA_TA END	none from list		MPKKPM	AATGCCAAAAAAACCAATGTAACATTAAGCAAGAAAAGGAAAAGAAGATTTCTTGGTTTTTTGTTAGGTGTTGGATCTGCAATCGCCAGTGGCGTTGCTGTATCTAAGGTCCTGCACCTAGAAGGGGAAGTGAACAAGATCAAAAGTGCTCTACTATCCACAAACAAGGCTGTAGTCAGCTTATCAAATGGAGTTAGTGTTTTAACCAGCAAAGTGTTAGACCTCAAAAACTATATAGATAAACAATTGTTACCTATTGTGAACAAGCAAAGCTGCAGCATATCAAATATAGAAACTGTGATAGAGTTCCAACAAAAGAACAACAGACTACTAGAGATTACCAGGGAATTTAGTGTTAATGCAGGCGTAACTACACCTGTAAGCACTTACATGTTAACTAATAGTGAATTATTGTCATTAATCAATGATATGCCTATAACAAATGATCAGAAAAAGTTAATGTCCAACAATGTTCAAATAGTTAGACAGCAAAGTTACTCTATCATGTCCATAATAAAAGAGGAAGTCTTAGCATATGTAGTACAATTACCACTATATGGTGTTATAGATACACCCTGTTGGAAACTACACACATCCCCTCTATGTACAACCAACACAAAAGAAGGGTCCAACATCTGTTTAACAAGAACTGACAGAGGATGGTACTGTGACAATGCAGGATCAGTATCTTTCTTCCCACAAGCTGAAACATGTAAAGTTCAATCAAATCGAGTATTTTGTGACACAATGAACAGTTTAACATTACCAAGTGAAGTAAATCTCTGCAATGTTGACATATTCAACCCCAAATATGATTGTAAAATTATGACTTCAAAAACAGATGTAAGCAGCTCCGTTATCACATCTCTAGGAGCCATTGTGTCATGCTATGGCAAAACTAAATGTACAGCATCCAATAAAAATCGTGGAATCATAAAGACATTTTCTAACGGGTGCGATTATGTATCAAATAAAGGGGTGGACACTGTGTCTGTAGGTAACACATTATATTATGTAAATAAGCAAGAAGGTAAAAGTCTCTATGTAAAAGGTGAACCAATAATAAATTTCTATGACCCATTAGTATTCCCCTCTGATGAATTTGATGCATCAATATCTCAAGTCAACGAGAAGATTAACCAGAGCCTAGCATTTATTCGTAAATCCGATGAATTATTACATAATGTAAATGCTGGTAAATCCACCACAAATATCATGTGATTATAGTAATATTGTTATCATTAATTGCTGTTGGACTGCTCTTATACTGTAAGGCCAGAAGCACACCAGTCACACTAAGCAAAGATCAACTGAGTGGTATAAATAATATTGCATTTAGTAACTAAATAAAAATAGCACCTAATCATGTTCTTACAATGGTTTACTATCTGCT
KT992094.1	+	598	991 1029	1079	1	mRNA#1743_1_copies:polyA_is_42	42	0	No features found. Splice acceptor/donors :CT_CT END	none from list		MDTTHNDNTPQRLMITDMRPLSLETIITSLTRDIITHKFIYLINHECIVRKLDERQATFTFLVNYEMKLLHKVGSTKYKKYTEYNTKYGTFPMPIFINHDGFLECIGIKPTKHTPIIYKYDKTTTLCITILHSPDGA	GGCAAATAAATCAATTCAGCCAACCCAACCATGGACACAACCCACAATGATAATACACCACAAAGACTGATGATCACAGACATGAGACCGTTGTCACTTGAGACCATAATAACATCACTAACCAGAGACATCATAACACACAAATTTATATACTTGATAAATCATGAATGCATAGTGAGAAAACTTGATGAAAGACAGGCCACATTTACATTCCTGGTCAACTATGAAATGAAACTATTACACAAAGTAGGAAGCACTAAATATAAAAAATATACTGAATACAACACAAAATATGGCACTTTCCCTATGCCAATATTCATCAATCATGATGGGTTCTTAGAATGCATTGGCATTAAGCCTACAAAGCATACTCCCATAATATACAAGTATGATAAAACAACAACTCTATGCATAACTATACTCCATAGTCCAGATGGAGCCTG
KT992094.1	+	3255	4058 4133	4211	1	mRNA#3642_1_copies:polyA_is_156	156	0	M Splice acceptor/donors :AA_CA END	M		METYVNKLHEGSTYTAAVQYNVLEKDDDPASLTIWVPMFQSSMPADLLIKELANVNILVKQISTPKGPSLRVMINSRSAVLAQMPSKFTICANVSLDERSKLAYDVTTPCEIKACSLTCLKSKNMLTTVKDLTMKTLNPTHDIIALCEFENIVTSKKVIIPTYLRSISVRNKDLNTLENITTTEFKNAITNAKIIPYSGLLLVITVTDNKGAFKYIKPQSQFIVDLGAYLEKESIYYVTTNWKHTATRFAIKPMED
KT992094.1	+	2332	2572 2590 3083 3110	3244	1	mRNA#2103_1_copies:polyA_is_22	22	0	No features found. Splice acceptor/donors :AA_GA:AT_AC END	none from list		MEKFAPEFHGEDANNRATKFLESIKGKFTSPKDPKKKDSIISVNSIDIEVTKESPITSNSTIINPTNETDDTAGNKPLVSFKEDPTPSDNPFSKLYKETIETFDNNEEESSYSYEEINDQTNDNITARLDRIDEKLSEILGMLHTLVVASAGPTSARDGIRDAMVGLREEMIEKIRTEALMTNDRLEAMARLRNEESEKMAKDTSDEVSLNPTSEKLNNLLEGNDSDNDLSLEDF	GGCAAATAAATCATCATGGAAAAGTTTGCTCCTGAATTCCATGGAGAAGATGCAAACAACAGGGCTACTAAATTCCTAGAATCAATAAAGGGCAAATTCACATCACCCAAAGATCCCAAGAAAAAAGATAGTATCATATCTGTCAACTCAATAGATATAGAAGTAACCAAAGAAAGCCCTATAACATCAAATTCAACTATTATCAACCCAACAAATGAGACAGATGATACTGCAGGGAACAAACCTCTAGTAAGTTTCAAAGAAGACCCTACACCAAGTGATAATCCCTTTTCTAAACTATACAAAGAAACCATAGAAACATTTGATAACAATGAAGAAGAATCCAGCTATTCATACGAAGAAATAAATGATCAGACAAACGATAATATAACAGCAAGATTAGATAGGATTGATGAAAAATTAAGTGAAATACTAGGAATGCTTCACACATTAGTAGTGGCAAGTGCAGGACCTACATCTGCTCGGGATGGTATAAGAGATGCCATGGTTGGTTTAAGAGAAGAAATGATAGAAAAAATCAGAACTGAAGCATTAATGACCAATGACAGATTAGAAGCTATGGCAAGACTCAGGAATGAGGAAAGTGAAAAGATGGCAAAAGACACATCAGATGAAGTGTCTCTCAATCCAACATCAGAGAAATTGAACAACCTATTGGAAGGGAATGATAGTGACAATGATCTATCACTTGAAGATTTCTGATTAGTTACCAAGAAGACCAACAAACTAACCAACCCAATCATCCAACCAAACATCCATCCGCCAATCAGCCAAACAGCCAACAAAACAACCAGCCAATCCAAAACTAACCACCCGGAAAAAATCTATAATATAGTTACAAAAAAA
KT992094.1	+	3323	3725 3738	4169	1	mRNA#2136_1_copies:polyA_is_245	245	0	No features found. Splice acceptor/donors :CA_AT END	none from list		MS	ATGTCTTAGAAAAAGACGATGACCCTGCATCACTTACAATATGGGTGCCCATGTTCCAATCATCTATGCCAGCAGATTTACTTATAAAAGAACTAGCTAATGTCAACATACTAGTGAAACAAATATCCACACCCAAGGGACCTTCACTAAGAGTCATGATAAACTCAAGAAGTGCAGTGCTAGCACAAATGCCCAGCAAATTTACCATATGCGCTAATGTGTCCTTGGATGAAAGAAGCAAACTAGCATATGATGTAACCACACCCTGTGAAATCAAGGCATGTAGTCTAACATGCCTAAAATCAAAAAATATGTTGACTACAGTTAAAGATCTCACTATGAAGACACTCAACCCTACACATGATATTATTGCTTTATGTGAATTTGAAAACATAGTAACATAATACCAACATACCTAAGATCCATCAGTGTCAGAAATAAAGATCTGAACACACTTGAAAATATAACAACCACTGAATTCAAAAATGCTATCACAAATGCAAAAATCATCCCTTACTCAGGATTACTATTAGTCATCACAGTGACTGACAACAAAGGAGCATTCAAATACATAAAGCCACAAAGTCAATTCATAGTAGATCTTGGAGCTTACCTAGAAAAAGAAAGTATATATTATGTTACCACAAATTGGAAGCACACAGCTACACGATTTGCAATCAAACCCATGGAAGATTAACCTTTTTCCTCTACATCAGTGTGTTAATTCATACAAACTTTCTACCTACATTCTTCACTTCACCATCACAATCACAAACACTCTGTGGTTCAACCAATCAAACAAAACTTATCTGAAGTCCCAGATCATCCCAAGT
KT992094.1	+	3255	4055 4129	4211	1	mRNA#1838_1_copies:polyA_is_31	31	0	M Splice acceptor/donors :GT_CA END	M		METYVNKLHEGSTYTAAVQYNVLEKDDDPASLTIWVPMFQSSMPADLLIKELANVNILVKQISTPKGPSLRVMINSRSAVLAQMPSKFTICANVSLDERSKLAYDVTTPCEIKACSLTCLKSKNMLTTVKDLTMKTLNPTHDIIALCEFENIVTSKKVIIPTYLRSISVRNKDLNTLENITTTEFKNAITNAKIIPYSGLLLVITVTDNKGAFKYIKPQSQFIVDLGAYLEKESIYYVTTNWKHTATRFAIKPMED
KT992094.1	+	4675	5030 5060	5481	1	mRNA#2453_1_copies:polyA_is_135	135	0	No features found. Splice acceptor/donors :AC_TC END	none from list		MQTCPKTRTNAPLRH	GGGCAAATGCAAACATGTCCAAAAACAAGGACCAACGCACCGCTAAGACATTAGAAAGGACCTGGGACACTCTCAATCATTTATTATTCATATCATCGTGCTTATATAAGTTAAATCTTAAATCTGTAGCACAAATCACATTATCCATTCTGGCAATGATAATCTCAACTTCACTTATAATTGCAGCCATCATATTCATAGCCTCGGCAAACCACAAAGTCACACCAACAACTGCAATCATACAAGATGCAACAAGCCAGATCAAGAACACAACCCCAACATACCTCACCCAGAATCCTCAGCTTGGAATCAGTCCCTCTAATCCGTCTGAAATTACATCACAAATCACCACCATAACCCTGCAATCCACAACAGTCAAGACCAAAAACACAACAACAACTCAAACACAACCCAGCAAGCCCACCACAAAACAACGCCAAAACAAACCACCAAGCAAACCCAATAATGATTTTCACTTTGAAGTGTTCAACTTTGTACCCTGCAGCATATGCAGCAACAATCCAACCTGCTGGGCTATCTGCAAAAGAATACCAAACAAAAAACCAGGAAAGAAAACCACTACCAAGCCCACAAAAAAACCAACCCTCAAGACAACCAAAAAAGATCCCAAACCTCAAACCACTAAATCAAAGGAAGTACCCACCACCAAGCCCACAGAAGAGCCAACCATCAACACCACCAAAACAAACATCATAACTACACTACTCACCTCCAACACCACAGGAAATCCAGAACTCACAAGTCAAATGGAAACC
KT992094.1	+	598	988 1017	1079	1	mRNA#2769_1_copies:polyA_is_76	76	0	No features found. Splice acceptor/donors :GA_TA END	none from list		MDTTHNDNTPQRLMITDMRPLSLETIITSLTRDIITHKFIYLINHECIVRKLDERQATFTFLVNYEMKLLHKVGSTKYKKYTEYNTKYGTFPMPIFINHDGFLECIGIKPTKHTPIIYKYFTQSKTTTLCITILHSPDGA	GGCAAATAAATCAATTCAGCCAACCCAACCATGGACACAACCCACAATGATAATACACCACAAAGACTGATGATCACAGACATGAGACCGTTGTCACTTGAGACCATAATAACATCACTAACCAGAGACATCATAACACACAAATTTATATACTTGATAAATCATGAATGCATAGTGAGAAAACTTGATGAAAGACAGGCCACATTTACATTCCTGGTCAACTATGAAATGAAACTATTACACAAAGTAGGAAGCACTAAATATAAAAAATATACTGAATACAACACAAAATATGGCACTTTCCCTATGCCAATATTCATCAATCATGATGGGTTCTTAGAATGCATTGGCATTAAGCCTACAAAGCATACTCCCATAATATACAAGTATTTCACACAATCTAAAACAACAACTCTATGCATAACTATACTCCATAGTCCAGATGGAGCCTG
KT992094.1	+	10660	11826 11837 13588 13599 13859 13888 14684 14695	15076	1	mRNA#3840_1_copies:polyA_is_65	65	0	No features found. Splice acceptor/donors :AT_AA:AA_AT:CA_TT:AA_AG END	none from list		MNCMVYNLYFPGYI	ATGAACTGCATGGTGTACAATCTCTATTTTCCTGGTTACATTTAACTATTCCTCATGTCACAATAATATGCACATATAGGCATGCACCCCCCTATATAGGAGATCATATTGTAGATCTTAACAATGTAGATGAACAAAGTGGATTATATAGATATCACATGGGTGGCATCGAAGGGTGGTGTCAAAAACTATGGACCATAGAAGCTATATCACTATTGGATCTAATATCTCTCAAAGGGAAATTCTCAATTACTGCTTTAATTAATGGTGACAATCAATCAATAGATATAAGCAAACCAATCAGACTCATGGAAGGTCAAACTCATGCTCAAGCAGATTATTTGCTAGCATTAAATAGCCTTAAATTACTGTATAAAGAGTATGCAGGCATAGGCCACAAATTAAAAGGAACTGAGACTTATATATCACGAGATATGCAATTTATGAGTAAAACAATTCAACATAACGGTGTATATTACCCAGCTAGTATAAAGAAAGTCCTAAGAGTGGGACCGTGGATAAACACTATACTTGATGATTTCAAAGTGAGTCTAGAATCTATAGGTAGTTTGACACAAGAATTAGAATATAGAGGTGAAAGTCTATTATGCAGTTTAATATTTAGAAATGTATGGTTATATAATCAGATTGCTCTACAATTAAAAAATCATGCATTATGTAACAATAAACTATATTTGGACATATTAAAGGTTCTGAAACACTTAAAAACCTTTTTTAATCTTGATAATATTGATACAGCATTAACATTGTATATGAATTTACCCATGTTATTTGGTGGTGGTGATCCCAACTTGTTATATCGAAGTTTCTATAGAAGAACTCCTGACTTCCTCACAGAGGCTATAGTTCACTCTGTGTTCATACTTAGTTATTATACAAACCATGACTTAAAAGATAAACTTCAAGATCTGTCAGATGATAGATTGAATAAGTTCTTAACATGCATAATCACGTTTGACAAAAACCCTAATGCTGAATTCGTAACATTGATGAGAGATCCTCAAGCTTTAGGGTCTGAGAGACAAGCTAAAATTACTAGCGAAATCAATAGACTGGCAGTTACAGAGGTTTTGAGTACAGCTCCAAACAAAATATTCTCCAAAAGTGCACAACATTATACTACTACAGAGATAGATCTAAATGATTATAGAACCTACATATCCTCATGGGCTAAGAGTTGTTTATGAAAGTTTACCCTTTTATAAAGCAGAGAAAATAGTAAATCTTATATCAGGTACAAAATCTATAACTAACATACTGGAAAAAACTTCTGCCATAGACTTAACAGATATTGATAGAGCCACTGAGATGATGAGGAAAAACATAACTTTGCTTATAAGGATACTTCCATTGGATTGTAACAGAGATAAAAGAGAGATATTGAGTATGGAAAACCTAAGTATTACTGAATTAAGCAAATATGTTAGGGAAAGATCTTGGTCTTTATCCAATATAGTTGGTGTTACATCACCCAGTATCATGTATACAATGGACATCAAATATACTACAAGCACTATATCTAGTGGCATAATTATAGAGAAATATAATGTTAACAGTTTAACACGTGGTGAGAGAGGACCCACTAAACCATGGGTTGGTTCATCTACACAAGAGAAAAAAACAATGCCAGTTTATAATAGACAAGTCTTAACCAAAAAACAGAGAGATCAAATAGATCTATTAGCAAAATTGGATTGGGTGTATGCATCTATAGATAACAAGGATGAATTCATGGAAGAACTCAGCATAGGAACCCTTGGGTTAACATATGAAAAGGCCAAGAAATTATTTCCACAATATTTAAGTGTCAATTATTTGCATCGCCTTACAGTCAGTAGTAGACCATGTGAATTCCCTGCATCAATACCAGCTTATAGAACAACAAATTATCACTTTGACACTAGCCCTATTAATCGCATATTAACAGAAAAGTATGGTGATGAAGATATTGACATAGTATTCCAAAACTGTATAAGCTTTGGCCTTAGTTTAATGTCAGTAGTAGAACAATTTACTAATGTATGTCCTAACAGAATTATTCTCATACCTAAGCTTAATGAGATACATTTGATGAAACCTCCCATATTCACAGGTGATGTTGATATTCACAAGTTAAAACAAGTGATACAAAAACAGCATATGTTTTTACCAGACAAAATAAGTTTGACTCAATATGTGGAATTATTCTTAAGTAATAAAACACTCAAATCTGGATCTCATGTTAATTCTAATTTAATATTGGCACATAAAATATCTGACTATTTTCATAATACTTACATTTTAAGTACTAATTTAGCTGGACATTGGATTCTGATTATACAACTTATGAAAGATTCTAAAGGTATTTTTGAAAAAGATTGGGGAGAGGGATATATAACTGATCATATGTTTATTAATTTGAAAGTTTTCTTCAATGCTTATAAGACCTATCTCTTGTGTTTTCATAAAGGTTATGGCAAAGCAAAGCTGGAGTGTGATATGAACACTTCAGATCTTCTATGTGTATTGGAATTAATAGACAGTAGTTATTGGAAGTCTATGTCTAAGGTATTTTTAGAACAAAAAGTTATCAAATACATTCTTAGCCAAGATGCAAGTTTACATAGAGTAAAAGGATGTCATAGCTTCAAATTATGGTTTCTTAAACGTCTTAATGTAGCAGAATTCACAGTTTGCCCTTGGGTTGTTAACATAGATTATCATCCAACACATATGAAAGCAATATTAACTTATATAGATCTTGTTAGAATGGGATTGATAAATATAGATAGAATACACATTAAAAATAAACACAAATTCAATGATGAATTTTATACTTCTAATCTCTTCTACATTAATTATAACTTCTCAGATAATACTCATCTATTAACTAAACATATAAGGATTGCTAATTCTGAATTACAACAAATTATATCATCCTACACCAGAAACCCTAGAGAATATACTAGCCAATCCGATTAAAAGTAATGACAAAAAGACACTGAATGACTATTGTATAGGTAAAAATGTTGACTCAATAATGTTACCATTGTTATCTAATAAGAAGCTTATTAAATCGTCTGCAATGATTAGAACCAATTACAGCAAACAAGATTTGTATAATTTATTCCCTATGGTTGTGATTGATAGAATTATAGATCATTCAGGCAATACAGCCCCACCAAATATCCTTAGTGCACAATAGCACATCACTTTACTGCATGCTTCCTTGGCATCATATTAATAGATTCAATTTTGTATTTAGTTCTACAGGTTGTAAAATTAGTATAGAGTATATTTTAAAAGATCTTAAAATTAAAGATCCCAATTGTATAGCATTCATAGGTGAAGGAGCAGGGAATTTATTATTGCGTACAGTAGTGGAACTTCATCCTGACATAAGATATATTTACAGAAGTCTGAAAGATTGCAATGATCATAGTTTACCTATTGAGTTTTTAAGGCTGTACAATGGACATATCAACATTGATTATGGTGAAAATTTGACCATTCCTGCTACAGATGCAACCAACAACATTCATTGGTCTTATTTACATATAAAGTTTGCTGAACCTATCAGTCTTTTTGTCTGTGATGCCGAATTGTCTGTAACAGTCAACTGGAGTAAAATTATAATAGAATGGAGCAAGCATGTAAGAAAGTGCAAGTACTGTTCCTCAGTTAATAAATGTATGTTAATAGTAAAATATCATGCTCAAGATGATATTGATTTCAAATTAGACAATATAACTATATTAAAAACTTATGTATGCTTAGGCAGTAAGTTAAAGGGATCGGAGGTTTACTTAGTCCTTACAATAGGTCCTGCGAATATATTCCCAGTATTTAATGTAGTACAAAATGCTAAATTGATACTATCAAGAACCAAAAATTTCATCATGCCTAAGAAAGCTGATAAAGAGTCTATTGATGCAAATATTAAAAGTTTGATACCCTTTCTTTGTTACCCTATGAATTAATACTGCATTGTCAAAACTAAAGAGTGTTGTTAGTGGAGATATACTATCATATTCTATAGCTGGACGTAATGAAGTTTTCAGCAATAAACTTATAAATCATAAGCATATGAACATCTTAAAATGGTTCAATCATGTTTTAAATTTCAGATCAACAGAACTAAACTATAACCATTTATATATGGTAGAATCTACATATCCTTACCTAAGTGAATTGTTAAACAGCTTGACAACCAATGAACTTAAAAAACTGATTAAAATCACAGGTAGTCTGTTATACAACTTTCATAATGAATAATGAATAAAGATCTTATAATAAAAATTCCCATAGCTATACACTAACACTGTATTCAATTATAGTTATTAAAAATTAAAAA
KT992094.1	+	3450	3966 3983	4211	1	mRNA#2004_1_copies:polyA_is_165	165	0	No features found. Splice acceptor/donors :AT_AA END	none from list		MINSRSAVLAQMPSKFTICANVSLDERSKLAYDVTTPCEIKACSLTCLKSKNMLTTVKDLTMKTLNPTHDIIALCEFENIVTSKKVIIPTYLRSISVRNKDLNTLENITTTEFKNAITNAKIIPYSGLLLVITVTDNKGAFKYIKPQSQFIVDLGAYLEKESILEAHSYTICNQTHGRLTFFLYISVLIHTNFLPTFFTSPSQSQTLCGSTNQTKLI	CACACCCAAGGGACCTTCACTAAGAGTCATGATAAACTCAAGAAGTGCAGTGCTAGCACAAATGCCCAGCAAATTTACCATATGCGCTAATGTGTCCTTGGATGAAAGAAGCAAACTAGCATATGATGTAACCACACCCTGTGAAATCAAGGCATGTAGTCTAACATGCCTAAAATCAAAAAATATGTTGACTACAGTTAAAGATCTCACTATGAAGACACTCAACCCTACACATGATATTATTGCTTTATGTGAATTTGAAAACATAGTAACATCAAAAAAAGTCATAATACCAACATACCTAAGATCCATCAGTGTCAGAAATAAAGATCTGAACACACTTGAAAATATAACAACCACTGAATTCAAAAATGCTATCACAAATGCAAAAATCATCCCTTACTCAGGATTACTATTAGTCATCACAGTGACTGACAACAAAGGAGCATTCAAATACATAAAGCCACAAAGTCAATTCATAGTAGATCTTGGAGCTTACCTAGAAAAAGAAAGTATATTGGAAGCACACAGCTACACGATTTGCAATCAAACCCATGGAAGATTAACCTTTTTCCTCTACATCAGTGTGTTAATTCATACAAACTTTCTACCTACATTCTTCACTTCACCATCACAATCACAAACACTCTGTGGTTCAACCAATCAAACAAAACTTATCTGAAGTCCCAGATCATCCCAAGTCATTGTTTATCAGATCTAGTACTCAAATAAGTTAATAAAAAA
KT992094.1	+	1131	1335 1362	2329	1	mRNA#2017_1_copies:polyA_is_54	54	0	No features found. Splice acceptor/donors :AG_TT END	none from list		MALSKVKLNDTLNKDQLLSSSKYTIQRSTGDSIDTPNYDVQKHINKLCGMLLITEDANHKFTGLIGREDTIKILRDAGYHVKANGVDVTTHRQDINGKEMKFEVLTLASLTTEIQINIEIESRKSYKKMLKEMGEVAPEYRHDSPDCGMIILCIAALVITKLAAGDRSGLTAVIRRANNVLKNEMKRYKGLLPKDIANSFYEVFEKHPHFIDVFVHFGIAQSSTRGGSRVEGIFAGLFMNAYGAGQVMLRWGVLAKSVKNIMLGHASVQAEMEQVVEVYEYAQKLGGEAGFYHILNNPKASLLSLTQFPHFSSVVLGNAAGLGIMGEYRGTPRNQDLYDAAKAYAEQLKENGVINYSVLDLTAEELEAIKHQLNPKDNDVEL	AAATACAACCATGGCTCTTAGCAAAGTCAAGTTGAATGATACACTCAACAAAGATCAACTTCTGTCATCCAGCAAATACACCATCCAACGGAGCACAGGAGATAGTATTGATACTCCTAATTATGATGTGCAGAAACACATCAATAAGTTATGTGGCATGTTATTAATCACAGAAGATGCTAATCATAAATTCACTGGGTTAATAGGAAGAGAAGACACCATAAAAATACTCAGAGATGCGGGATATCATGTAAAAGCAAATGGAGTAGATGTAACAACACATCGTCAAGACATTAATGGAAAAGAAATGAAATTTGAAGTGTTAACATTGGCAAGCTTAACAACTGAAATTCAAATCAACATTGAGATAGAATCTAGAAAATCCTACAAAAAAATGCTAAAAGAAATGGGAGAGGTAGCTCCAGAATACAGGCATGACTCTCCTGATTGTGGGATGATAATATTATGTATAGCAGCATTAGTAATAACTAAATTAGCAGCAGGGGACAGATCTGGTCTTACAGCCGTGATTAGGAGAGCTAATAATGTCCTAAAAAATGAAATGAAACGTTACAAAGGCTTACTACCCAAGGACATAGCCAACAGCTTCTATGAAGTGTTTGAAAAACATCCCCACTTTATAGATGTTTTTGTTCATTTTGGTATAGCACAATCTTCTACCAGAGGTGGCAGTAGAGTTGAAGGGATTTTTGCAGGATTGTTTATGAATGCCTATGGTGCAGGGCAAGTGATGTTACGGTGGGGAGTCTTAGCAAAATCAGTTAAAAATATTATGTTAGGACATGCTAGTGTGCAAGCAGAAATGGAACAAGTTGTTGAGGTTTATGAATATGCCCAAAAATTGGGTGGTGAAGCAGGATTCTACCATATATTGAACAACCCAAAAGCATCATTATTATCTTTGACTCAATTTCCTCACTTCTCCAGTGTAGTATTAGGCAATGCTGCTGGCCTAGGCATAATGGGAGAGTACAGAGGTACACCGAGGAATCAAGATCTATATGATGCAGCAAAGGCATATGCTGAACAACTCAAAGAAAATGGTGTGATTAACTACAGTGTACTAGACTTGACAGCAGAAGAACTAGAGGCTATCAAACATCAGCTTAATCCAAAAGATAATGATGTAGAGCTTTGAGTTAATAAAAAA
KT992094.1	+	5651	7217 7248	7542	1	mRNA#1338_1_copies:polyA_is_156	156	0	No features found. Splice acceptor/donors :GT_AC END	none from list		MELLILKANAITTILTAVTFCFASGQNITEEFYQSTCSAVSKGYLSALRTGWYTSVITIELSNIKKNKCNGTDAKVKLIKQELDKYKNAVTELQLLMQSTQATNNRARRELPRFMNYTLNNAKKTNVTLSKKRKRRFLGFLLGVGSAIASGVAVSKVLHLEGEVNKIKSALLSTNKAVVSLSNGVSVLTSKVLDLKNYIDKQLLPIVNKQSCSISNIETVIEFQQKNNRLLEITREFSVNAGVTTPVSTYMLTNSELLSLINDMPITNDQKKLMSNNVQIVRQQSYSIMSIIKEEVLAYVVQLPLYGVIDTPCWKLHTSPLCTTNTKEGSNICLTRTDRGWYCDNAGSVSFFPQAETCKVQSNRVFCDTMNSLTLPSEVNLCNVDIFNPKYDCKIMTSKTDVSSSVITSLGAIVSCYGKTKCTASNKNRGIIKTFSNGCDYVSNKGVDTVSVGNTLYYVNKQEGKSLYVKGEPIINFYDPLVFPSDEFDASISQVNEKINQSLAFIRKSDELLHNVNAV	GGCAAATAACAATGGAGTTGCTAATCCTCAAAGCAAATGCAATTACCACAATCCTCACTGCAGTCACATTTTGTTTTGCTTCTGGTCAAAACATCACTGAAGAATTTTATCAATCAACATGCAGTGCAGTTAGCAAAGGCTATCTTAGTGCTCTGAGAACTGGTTGGTATACCAGTGTTATAACTATAGAATTAAGTAATATCAAGAAAAATAAGTGTAATGGAACAGATGCTAAGGTAAAATTGATAAAACAAGAATTAGATAAATATAAAAATGCTGTAACAGAATTGCAGTTGCTCATGCAAAGCACACAAGCAACAAACAATCGAGCCAGAAGAGAACTACCAAGGTTTATGAATTATACACTCAACAATGCCAAAAAAACCAATGTAACATTAAGCAAGAAAAGGAAAAGAAGATTTCTTGGTTTTTTGTTAGGTGTTGGATCTGCAATCGCCAGTGGCGTTGCTGTATCTAAGGTCCTGCACCTAGAAGGGGAAGTGAACAAGATCAAAAGTGCTCTACTATCCACAAACAAGGCTGTAGTCAGCTTATCAAATGGAGTTAGTGTTTTAACCAGCAAAGTGTTAGACCTCAAAAACTATATAGATAAACAATTGTTACCTATTGTGAACAAGCAAAGCTGCAGCATATCAAATATAGAAACTGTGATAGAGTTCCAACAAAAGAACAACAGACTACTAGAGATTACCAGGGAATTTAGTGTTAATGCAGGCGTAACTACACCTGTAAGCACTTACATGTTAACTAATAGTGAATTATTGTCATTAATCAATGATATGCCTATAACAAATGATCAGAAAAAGTTAATGTCCAACAATGTTCAAATAGTTAGACAGCAAAGTTACTCTATCATGTCCATAATAAAAGAGGAAGTCTTAGCATATGTAGTACAATTACCACTATATGGTGTTATAGATACACCCTGTTGGAAACTACACACATCCCCTCTATGTACAACCAACACAAAAGAAGGGTCCAACATCTGTTTAACAAGAACTGACAGAGGATGGTACTGTGACAATGCAGGATCAGTATCTTTCTTCCCACAAGCTGAAACATGTAAAGTTCAATCAAATCGAGTATTTTGTGACACAATGAACAGTTTAACATTACCAAGTGAAGTAAATCTCTGCAATGTTGACATATTCAACCCCAAATATGATTGTAAAATTATGACTTCAAAAACAGATGTAAGCAGCTCCGTTATCACATCTCTAGGAGCCATTGTGTCATGCTATGGCAAAACTAAATGTACAGCATCCAATAAAAATCGTGGAATCATAAAGACATTTTCTAACGGGTGCGATTATGTATCAAATAAAGGGGTGGACACTGTGTCTGTAGGTAACACATTATATTATGTAAATAAGCAAGAAGGTAAAAGTCTCTATGTAAAAGGTGAACCAATAATAAATTTCTATGACCCATTAGTATTCCCCTCTGATGAATTTGATGCATCAATATCTCAAGTCAACGAGAAGATTAACCAGAGCCTAGCATTTATTCGTAAATCCGATGAATTATTACATAATGTAAATGCTGTATAATTATAGTGATTATAGTAATATTGTTATCATTAATTGCTGTTGGACTGCTCTTATACTGTAAGGCCAGAAGCACACCAGTCACACTAAGCAAAGATCAACTGAGTGGTATAAATAATATTGCATTTAGTAACTAAATAAAAATAGCACCTAATCATGTTCTTACAATGGTTTACTATCTGCTCATAGACAACCCATCTGTCATTGGATTTTCTTAAAATCTGAACTTCATCGAAACTCTCATCTATAAACCATCTCACTTACACTATTTAAGTAGATTCCTAGTTTATAG
KT992094.1	+	3255	4037 4048 4546 4587	4630	1	mRNA#3243_1_copies:polyA_is_136	136	0	M,SH Splice acceptor/donors :TT_CA:GA_CA END	M		METYVNKLHEGSTYTAAVQYNVLEKDDDPASLTIWVPMFQSSMPADLLIKELANVNILVKQISTPKGPSLRVMINSRSAVLAQMPSKFTICANVSLDERSKLAYDVTTPCEIKACSLTCLKSKNMLTTVKDLTMKTLNPTHDIIALCEFENIVTSKKVIIPTYLRSISVRNKDLNTLENITTTEFKNAITNAKIIPYSGLLLVITVTDNKGAFKYIKPQSQFIVDLGAYLEKESIYYVTTNWKHTATRFAIKPMED
KT992094.1	+	2332	2629 2644	3201	1	mRNA#1808_1_copies:polyA_is_65	65	0	No features found. Splice acceptor/donors :GA_CT END	none from list		MEKFAPEFHGEDANNRATKFLESIKGKFTSPKDPKKKDSIISVNSIDIEVTKESPITSNSTIINPTNETDDTAGNKPNYQRKPLVSFKEDPTPSKLYKETIETFDNNEEESSYSYEEINDQTNDNITARLDRIDEKLSEILGMLHTLVVASAGPTSARDGIRDAMVGLREEMIEKIRTEALMTNDRLEAMARLRNEESEKMAKDTSDEVSLNPTSEKLNNLLEGNDSDNDLSLEDF	GGCAAATAAATCATCATGGAAAAGTTTGCTCCTGAATTCCATGGAGAAGATGCAAACAACAGGGCTACTAAATTCCTAGAATCAATAAAGGGCAAATTCACATCACCCAAAGATCCCAAGAAAAAAGATAGTATCATATCTGTCAACTCAATAGATATAGAAGTAACCAAAGAAAGCCCTATAACATCAAATTCAACTATTATCAACCCAACAAATGAGACAGATGATACTGCAGGGAACAAGCCCAATTATCAAAGAAAACCTCTAGTAAGTTTCAAAGAAGACCCTACACCAAGTAAACTATACAAAGAAACCATAGAAACATTTGATAACAATGAAGAAGAATCCAGCTATTCATACGAAGAAATAAATGATCAGACAAACGATAATATAACAGCAAGATTAGATAGGATTGATGAAAAATTAAGTGAAATACTAGGAATGCTTCACACATTAGTAGTGGCAAGTGCAGGACCTACATCTGCTCGGGATGGTATAAGAGATGCCATGGTTGGTTTAAGAGAAGAAATGATAGAAAAAATCAGAACTGAAGCATTAATGACCAATGACAGATTAGAAGCTATGGCAAGACTCAGGAATGAGGAAAGTGAAAAGATGGCAAAAGACACATCAGATGAAGTGTCTCTCAATCCAACATCAGAGAAATTGAACAACCTATTGGAAGGGAATGATAGTGACAATGATCTATCACTTGAAGATTTCTGATTAGTTACCAATCTTCACATCAACACACAATACCAACAGAAGACCAACAAACTAACCAACCCAATCATCCAACCAAACATCCATCCGCCAATCAGCCAAACAGCCAACAAAACAACCAGCCAATCCAA
KT992094.1	+	10900	13405 13423	15028	1	mRNA#1065_1_copies:polyA_is_89	89	0	No features found. Splice acceptor/donors :TG_TT END	none from list		MVTINQ	AATTCTCAATTACTGCTTTAATTAATGGTGACAATCAATCAATAGATATAAGCAAACCAATCAGACTCATGGAAGGTCAAACTCATGCTCAAGCAGATTATTTGCTAGCATTAAATAGCCTTAAATTACTGTATAAAGAGTATGCAGGCATAGGCCACAAATTAAAAGGAACTGAGACTTATATATCACGAGATATGCAATTTATGAGTAAAACAATTCAACATAACGGTGTATATTACCCAGCTAGTATAAAGAAAGTCCTAAGAGTGGGACCGTGGATAAACACTATACTTGATGATTTCAAAGTGAGTCTAGAATCTATAGGTAGTTTGACACAAGAATTAGAATATAGAGGTGAAAGTCTATTATGCAGTTTAATATTTAGAAATGTATGGTTATATAATCAGATTGCTCTACAATTAAAAAATCATGCATTATGTAACAATAAACTATATTTGGACATATTAAAGGTTCTGAAACACTTAAAAACCTTTTTTAATCTTGATAATATTGATACAGCATTAACATTGTATATGAATTTACCCATGTTATTTGGTGGTGGTGATCCCAACTTGTTATATCGAAGTTTCTATAGAAGAACTCCTGACTTCCTCACAGAGGCTATAGTTCACTCTGTGTTCATACTTAGTTATTATACAAACCATGACTTAAAAGATAAACTTCAAGATCTGTCAGATGATAGATTGAATAAGTTCTTAACATGCATAATCACGTTTGACAAAAACCCTAATGCTGAATTCGTAACATTGATGAGAGATCCTCAAGCTTTAGGGTCTGAGAGACAAGCTAAAATTACTAGCGAAATCAATAGACTGGCAGTTACAGAGGTTTTGAGTACAGCTCCAAACAAAATATTCTCCAAAAGTGCACAACATTATACTACTACAGAGATAGATCTAAATGATATTATGCAAAATATAGAACCTACATATCCTCATGGGCTAAGAGTTGTTTATGAAAGTTTACCCTTTTATAAAGCAGAGAAAATAGTAAATCTTATATCAGGTACAAAATCTATAACTAACATACTGGAAAAAACTTCTGCCATAGACTTAACAGATATTGATAGAGCCACTGAGATGATGAGGAAAAACATAACTTTGCTTATAAGGATACTTCCATTGGATTGTAACAGAGATAAAAGAGAGATATTGAGTATGGAAAACCTAAGTATTACTGAATTAAGCAAATATGTTAGGGAAAGATCTTGGTCTTTATCCAATATAGTTGGTGTTACATCACCCAGTATCATGTATACAATGGACATCAAATATACTACAAGCACTATATCTAGTGGCATAATTATAGAGAAATATAATGTTAACAGTTTAACACGTGGTGAGAGAGGACCCACTAAACCATGGGTTGGTTCATCTACACAAGAGAAAAAAACAATGCCAGTTTATAATAGACAAGTCTTAACCAAAAAACAGAGAGATCAAATAGATCTATTAGCAAAATTGGATTGGGTGTATGCATCTATAGATAACAAGGATGAATTCATGGAAGAACTCAGCATAGGAACCCTTGGGTTAACATATGAAAAGGCCAAGAAATTATTTCCACAATATTTAAGTGTCAATTATTTGCATCGCCTTACAGTCAGTAGTAGACCATGTGAATTCCCTGCATCAATACCAGCTTATAGAACAACAAATTATCACTTTGACACTAGCCCTATTAATCGCATATTAACAGAAAAGTATGGTGATGAAGATATTGACATAGTATTCCAAAACTGTATAAGCTTTGGCCTTAGTTTAATGTCAGTAGTAGAACAATTTACTAATGTATGTCCTAACAGAATTATTCTCATACCTAAGCTTAATGAGATACATTTGATGAAACCTCCCATATTCACAGGTGATGTTGATATTCACAAGTTAAAACAAGTGATACAAAAACAGCATATGTTTTTACCAGACAAAATAAGTTTGACTCAATATGTGGAATTATTCTTAAGTAATAAAACACTCAAATCTGGATCTCATGTTAATTCTAATTTAATATTGGCACATAAAATATCTGACTATTTTCATAATACTTACATTTTAAGTACTAATTTAGCTGGACATTGGATTCTGATTATACAACTTATGAAAGATTCTAAAGGTATTTTTGAAAAAGATTGGGGAGAGGGATATATAACTGATCATATGTTTATTAATTTGAAAGTTTTCTTCAATGCTTATAAGACCTATCTCTTGTGTTTTCATAAAGGTTATGGCAAAGCAAAGCTGGAGTGTGATATGAACACTTCAGATCTTCTATGTGTATTGGAATTAATAGACAGTAGTTATTGGAAGTCTATGTCTAAGGTATTTTTAGAACAAAAAGTTATCAAATACATTCTTAGCCAAGATGCAAGTTTACATAGAGTAAAAGGATGTCATAGCTTCAAATTATGGTTTCTTAAACGTCTTAATGTAGCAGAATTCACAGTTTGCCCTTGGGTTGTTAACATAGATTATCATCCAACACATAATATAGATCTTGTTAGAATGGGATTGATAAATATAGATAGAATACACATTAAAAATAAACACAAATTCAATGATGAATTTTATACTTCTAATCTCTTCTACATTAATTATAACTTCTCAGATAATACTCATCTATTAACTAAACATATAAGGATTGCTAATTCTGAATTAGAAAATAATTACAACAAATTATATCATCCTACACCAGAAACCCTAGAGAATATACTAGCCAATCCGATTAAAAGTAATGACAAAAAGACACTGAATGACTATTGTATAGGTAAAAATGTTGACTCAATAATGTTACCATTGTTATCTAATAAGAAGCTTATTAAATCGTCTGCAATGATTAGAACCAATTACAGCAAACAAGATTTGTATAATTTATTCCCTATGGTTGTGATTGATAGAATTATAGATCATTCAGGCAATACAGCCAAATCCAACCAACTTTACACTACTACTTCCCACCAAATATCCTTAGTGCACAATAGCACATCACTTTACTGCATGCTTCCTTGGCATCATATTAATAGATTCAATTTTGTATTTAGTTCTACAGGTTGTAAAATTAGTATAGAGTATATTTTAAAAGATCTTAAAATTAAAGATCCCAATTGTATAGCATTCATAGGTGAAGGAGCAGGGAATTTATTATTGCGTACAGTAGTGGAACTTCATCCTGACATAAGATATATTTACAGAAGTCTGAAAGATTGCAATGATCATAGTTTACCTATTGAGTTTTTAAGGCTGTACAATGGACATATCAACATTGATTATGGTGAAAATTTGACCATTCCTGCTACAGATGCAACCAACAACATTCATTGGTCTTATTTACATATAAAGTTTGCTGAACCTATCAGTCTTTTTGTCTGTGATGCCGAATTGTCTGTAACAGTCAACTGGAGTAAAATTATAATAGAATGGAGCAAGCATGTAAGAAAGTGCAAGTACTGTTCCTCAGTTAATAAATGTATGTTAATAGTAAAATATCATGCTCAAGATGATATTGATTTCAAATTAGACAATATAACTATATTAAAAACTTATGTATGCTTAGGCAGTAAGTTAAAGGGATCGGAGGTTTACTTAGTCCTTACAATAGGTCCTGCGAATATATTCCCAGTATTTAATGTAGTACAAAATGCTAAATTGATACTATCAAGAACCAAAAATTTCATCATGCCTAAGAAAGCTGATAAAGAGTCTATTGATGCAAATATTAAAAGTTTGATACCCTTTCTTTGTTACCCTATAACAAAAAAAGGAATTAATACTGCATTGTCAAAACTAAAGAGTGTTGTTAGTGGAGATATACTATCATATTCTATAGCTGGACGTAATGAAGTTTTCAGCAATAAACTTATAAATCATAAGCATATGAACATCTTAAAATGGTTCAATCATGTTTTAAATTTCAGATCAACAGAACTAAACTATAACCATTTATATATGGTAGAATCTACATATCCTTACCTAAGTGAATTGTTAAACAGCTTGACAACCAATGAACTTAAAAAACTGATTAAAATCACAGGTAGTCTGTTATACAACTTTCATAATGAATAATGAATAAAGATCTTATAATAAAAATTCCCAT
KT992094.1	+	6890	7082 7095 7192 7208 7450 7488	7542	1	mRNA#3486_1_copies:polyA_is_99	99	0	No features found. Splice acceptor/donors :TA_TA:GA_TG:GT_AC END	none from list		MLWQN	TAGGAGCCATTGTGTCATGCTATGGCAAAACTAAATGTACAGCATCCAATAAAAATCGTGGAATCATAAAGACATTTTCTAACGGGTGCGATTATGTATCAAATAAAGGGGTGGACACTGTGTCTGTAGGTAACACATTATATTATGTAAATAAGCAAGAAGGTAAAAGTCTCTATGTAAAAGGTGAACCAATGACCCATTAGTATTCCCCTCTGATGAATTTGATGCATCAATATCTCAAGTCAACGAGAAGATTAACCAGAGCCTAGCATTTATTCGTAAATCCGATTAAATGCTGGTAAATCCACCACAAATATCATGATAACTACTATAATTATAGTGATTATAGTAATATTGTTATCATTAATTGCTGTTGGACTGCTCTTATACTGTAAGGCCAGAAGCACACCAGTCACACTAAGCAAAGATCAACTGAGTGGTATAAATAATATTGCATTTAGTAACTAAATAAAAATAGCACCTAATCATGTTCTTACAATGGTTTACTATCTGCTCATAGACAACCCATCTTCTCATCTATAAACCATCTCACTTACACTATTTAAGTAGATTCCTAGTTTATAG
KT992094.1	+	2332	3800 3815	4211	1	mRNA#3975_1_copies:polyA_is_95	95	0	P Splice acceptor/donors :TA_AT END	P		MEKFAPEFHGEDANNRATKFLESIKGKFTSPKDPKKKDSIISVNSIDIEVTKESPITSNSTIINPTNETDDTAGNKPNYQRKPLVSFKEDPTPSDNPFSKLYKETIETFDNNEEESSYSYEEINDQTNDNITARLDRIDEKLSEILGMLHTLVVASAGPTSARDGIRDAMVGLREEMIEKIRTEALMTNDRLEAMARLRNEESEKMAKDTSDEVSLNPTSEKLNNLLEGNDSDNDLSLEDF
KT992094.1	+	7202	7457 7473	7542	1	mRNA#1913_1_copies:polyA_is_181	181	0	No features found. Splice acceptor/donors :GA_CT END	none from list		M	ATAATGTAAATGCTGGTAAATCCACCACAAATATCATGATAACTACTATAATTATAGTGATTATAGTAATATTGTTATCATTAATTGCTGTTGGACTGCTCTTATACTGTAAGGCCAGAAGCACACCAGTCACACTAAGCAAAGATCAACTGAGTGGTATAAATAATATTGCATTTAGTAACTAAATAAAAATAGCACCTAATCATGTTCTTACAATGGTTTACTATCTGCTCATAGACAACCCATCTGTCATTGGAACTTCATCGAAACTCTCATCTATAAACCATCTCACTTACACTATTTAAGTAGATTCCTAGTTTATAG
KT992094.1	+	3255	3796 3810 4034 4085	4211	1	mRNA#1512_1_copies:polyA_is_28	28	0	No features found. Splice acceptor/donors :AA_AC:CT_TT END	Possible 3' truncation of M		METYVNKLHEGSTYTAAVQYNVLEKDDDPASLTIWVPMFQSSMPADLLIKELANVNILVKQISTPKGPSLRVMINSRSAVLAQMPSKFTICANVSLDERSKLAYDVTTPCEIKACSLTCLKSKNMLTTVKDLTMKTLNPTHDIIALCEFENIVTSKKVIIPTYLRSISVRNKDLNTLE	GGCAAATATGGAAACATACGTGAACAAGCTTCACGAAGGCTCCACATACACAGCTGCTGTTCAATACAATGTCTTAGAAAAAGACGATGACCCTGCATCACTTACAATATGGGTGCCCATGTTCCAATCATCTATGCCAGCAGATTTACTTATAAAAGAACTAGCTAATGTCAACATACTAGTGAAACAAATATCCACACCCAAGGGACCTTCACTAAGAGTCATGATAAACTCAAGAAGTGCAGTGCTAGCACAAATGCCCAGCAAATTTACCATATGCGCTAATGTGTCCTTGGATGAAAGAAGCAAACTAGCATATGATGTAACCACACCCTGTGAAATCAAGGCATGTAGTCTAACATGCCTAAAATCAAAAAATATGTTGACTACAGTTAAAGATCTCACTATGAAGACACTCAACCCTACACATGATATTATTGCTTTATGTGAATTTGAAAACATAGTAACATCAAAAAAAGTCATAATACCAACATACCTAAGATCCATCAGTGTCAGAAATAAAGATCTGAACACACTTGAATGAATTCAAAAATGCTATCACAAATGCAAAAATCATCCCTTACTCAGGATTACTATTAGTCATCACAGTGACTGACAACAAAGGAGCATTCAAATACATAAAGCCACAAAGTCAATTCATAGTAGATCTTGGAGCTTACCTAGAAAAAGAAAGTATATATTATGTTACCACAAATTGGAAGCACACAGCTACACGATTTGCAATCAAACCCATGGAAGATTAACCTTCACTTCACCATCACAATCACAAACACTCTGTGGTTCAACCAATCAAACAAAACTTATCTGAAGTCCCAGATCATCCCAAGTCATTGTTTATCAGATCTAGTACTCAAATAAGTTAATAAAAAA
KT992094.1	+	10900	13316 13333	15028	1	mRNA#2821_1_copies:polyA_is_258	258	0	No features found. Splice acceptor/donors :CT_TC END	none from list		MVTINQ	AATTCTCAATTACTGCTTTAATTAATGGTGACAATCAATCAATAGATATAAGCAAACCAATCAGACTCATGGAAGGTCAAACTCATGCTCAAGCAGATTATTTGCTAGCATTAAATAGCCTTAAATTACTGTATAAAGAGTATGCAGGCATAGGCCACAAATTAAAAGGAACTGAGACTTATATATCACGAGATATGCAATTTATGAGTAAAACAATTCAACATAACGGTGTATATTACCCAGCTAGTATAAAGAAAGTCCTAAGAGTGGGACCGTGGATAAACACTATACTTGATGATTTCAAAGTGAGTCTAGAATCTATAGGTAGTTTGACACAAGAATTAGAATATAGAGGTGAAAGTCTATTATGCAGTTTAATATTTAGAAATGTATGGTTATATAATCAGATTGCTCTACAATTAAAAAATCATGCATTATGTAACAATAAACTATATTTGGACATATTAAAGGTTCTGAAACACTTAAAAACCTTTTTTAATCTTGATAATATTGATACAGCATTAACATTGTATATGAATTTACCCATGTTATTTGGTGGTGGTGATCCCAACTTGTTATATCGAAGTTTCTATAGAAGAACTCCTGACTTCCTCACAGAGGCTATAGTTCACTCTGTGTTCATACTTAGTTATTATACAAACCATGACTTAAAAGATAAACTTCAAGATCTGTCAGATGATAGATTGAATAAGTTCTTAACATGCATAATCACGTTTGACAAAAACCCTAATGCTGAATTCGTAACATTGATGAGAGATCCTCAAGCTTTAGGGTCTGAGAGACAAGCTAAAATTACTAGCGAAATCAATAGACTGGCAGTTACAGAGGTTTTGAGTACAGCTCCAAACAAAATATTCTCCAAAAGTGCACAACATTATACTACTACAGAGATAGATCTAAATGATATTATGCAAAATATAGAACCTACATATCCTCATGGGCTAAGAGTTGTTTATGAAAGTTTACCCTTTTATAAAGCAGAGAAAATAGTAAATCTTATATCAGGTACAAAATCTATAACTAACATACTGGAAAAAACTTCTGCCATAGACTTAACAGATATTGATAGAGCCACTGAGATGATGAGGAAAAACATAACTTTGCTTATAAGGATACTTCCATTGGATTGTAACAGAGATAAAAGAGAGATATTGAGTATGGAAAACCTAAGTATTACTGAATTAAGCAAATATGTTAGGGAAAGATCTTGGTCTTTATCCAATATAGTTGGTGTTACATCACCCAGTATCATGTATACAATGGACATCAAATATACTACAAGCACTATATCTAGTGGCATAATTATAGAGAAATATAATGTTAACAGTTTAACACGTGGTGAGAGAGGACCCACTAAACCATGGGTTGGTTCATCTACACAAGAGAAAAAAACAATGCCAGTTTATAATAGACAAGTCTTAACCAAAAAACAGAGAGATCAAATAGATCTATTAGCAAAATTGGATTGGGTGTATGCATCTATAGATAACAAGGATGAATTCATGGAAGAACTCAGCATAGGAACCCTTGGGTTAACATATGAAAAGGCCAAGAAATTATTTCCACAATATTTAAGTGTCAATTATTTGCATCGCCTTACAGTCAGTAGTAGACCATGTGAATTCCCTGCATCAATACCAGCTTATAGAACAACAAATTATCACTTTGACACTAGCCCTATTAATCGCATATTAACAGAAAAGTATGGTGATGAAGATATTGACATAGTATTCCAAAACTGTATAAGCTTTGGCCTTAGTTTAATGTCAGTAGTAGAACAATTTACTAATGTATGTCCTAACAGAATTATTCTCATACCTAAGCTTAATGAGATACATTTGATGAAACCTCCCATATTCACAGGTGATGTTGATATTCACAAGTTAAAACAAGTGATACAAAAACAGCATATGTTTTTACCAGACAAAATAAGTTTGACTCAATATGTGGAATTATTCTTAAGTAATAAAACACTCAAATCTGGATCTCATGTTAATTCTAATTTAATATTGGCACATAAAATATCTGACTATTTTCATAATACTTACATTTTAAGTACTAATTTAGCTGGACATTGGATTCTGATTATACAACTTATGAAAGATTCTAAAGGTATTTTTGAAAAAGATTGGGGAGAGGGATATATAACTGATCATATGTTTATTAATTTGAAAGTTTTCTTCAATGCTTATAAGACCTATCTCTTGTGTTTTCATAAAGGTTATGGCAAAGCAAAGCTGGAGTGTGATATGAACACTTCAGATCTTCTATGTGTATTGGAATTAATAGACAGTAGTTATTGGAAGTCTATGTCTAAGGTATTTTTAGAACAAAAAGTTATCAAATACATTCTTAGCCAAGATGCAAGTTTACATAGAGTAAAAGGATGTCATAGTTAAACGTCTTAATGTAGCAGAATTCACAGTTTGCCCTTGGGTTGTTAACATAGATTATCATCCAACACATATGAAAGCAATATTAACTTATATAGATCTTGTTAGAATGGGATTGATAAATATAGATAGAATACACATTAAAAATAAACACAAATTCAATGATGAATTTTATACTTCTAATCTCTTCTACATTAATTATAACTTCTCAGATAATACTCATCTATTAACTAAACATATAAGGATTGCTAATTCTGAATTAGAAAATAATTACAACAAATTATATCATCCTACACCAGAAACCCTAGAGAATATACTAGCCAATCCGATTAAAAGTAATGACAAAAAGACACTGAATGACTATTGTATAGGTAAAAATGTTGACTCAATAATGTTACCATTGTTATCTAATAAGAAGCTTATTAAATCGTCTGCAATGATTAGAACCAATTACAGCAAACAAGATTTGTATAATTTATTCCCTATGGTTGTGATTGATAGAATTATAGATCATTCAGGCAATACAGCCAAATCCAACCAACTTTACACTACTACTTCCCACCAAATATCCTTAGTGCACAATAGCACATCACTTTACTGCATGCTTCCTTGGCATCATATTAATAGATTCAATTTTGTATTTAGTTCTACAGGTTGTAAAATTAGTATAGAGTATATTTTAAAAGATCTTAAAATTAAAGATCCCAATTGTATAGCATTCATAGGTGAAGGAGCAGGGAATTTATTATTGCGTACAGTAGTGGAACTTCATCCTGACATAAGATATATTTACAGAAGTCTGAAAGATTGCAATGATCATAGTTTACCTATTGAGTTTTTAAGGCTGTACAATGGACATATCAACATTGATTATGGTGAAAATTTGACCATTCCTGCTACAGATGCAACCAACAACATTCATTGGTCTTATTTACATATAAAGTTTGCTGAACCTATCAGTCTTTTTGTCTGTGATGCCGAATTGTCTGTAACAGTCAACTGGAGTAAAATTATAATAGAATGGAGCAAGCATGTAAGAAAGTGCAAGTACTGTTCCTCAGTTAATAAATGTATGTTAATAGTAAAATATCATGCTCAAGATGATATTGATTTCAAATTAGACAATATAACTATATTAAAAACTTATGTATGCTTAGGCAGTAAGTTAAAGGGATCGGAGGTTTACTTAGTCCTTACAATAGGTCCTGCGAATATATTCCCAGTATTTAATGTAGTACAAAATGCTAAATTGATACTATCAAGAACCAAAAATTTCATCATGCCTAAGAAAGCTGATAAAGAGTCTATTGATGCAAATATTAAAAGTTTGATACCCTTTCTTTGTTACCCTATAACAAAAAAAGGAATTAATACTGCATTGTCAAAACTAAAGAGTGTTGTTAGTGGAGATATACTATCATATTCTATAGCTGGACGTAATGAAGTTTTCAGCAATAAACTTATAAATCATAAGCATATGAACATCTTAAAATGGTTCAATCATGTTTTAAATTTCAGATCAACAGAACTAAACTATAACCATTTATATATGGTAGAATCTACATATCCTTACCTAAGTGAATTGTTAAACAGCTTGACAACCAATGAACTTAAAAAACTGATTAAAATCACAGGTAGTCTGTTATACAACTTTCATAATGAATAATGAATAAAGATCTTATAATAAAAATTCCCAT
KT992094.1	+	4675	5327 5349	5597	1	mRNA#4035_1_copies:polyA_is_78	78	0	No features found. Splice acceptor/donors :AG_CT END	none from list		MQTCPKTRTNAPLRH	GGGCAAATGCAAACATGTCCAAAAACAAGGACCAACGCACCGCTAAGACATTAGAAAGGACCTGGGACACTCTCAATCATTTATTATTCATATCATCGTGCTTATATAAGTTAAATCTTAAATCTGTAGCACAAATCACATTATCCATTCTGGCAATGATAATCTCAACTTCACTTATAATTGCAGCCATCATATTCATAGCCTCGGCAAACCACAAAGTCACACCAACAACTGCAATCATACAAGATGCAACAAGCCAGATCAAGAACACAACCCCAACATACCTCACCCAGAATCCTCAGCTTGGAATCAGTCCCTCTAATCCGTCTGAAATTACATCACAAATCACCACCATACTAGCTTCAACAACACCAGGAGTCAAGTCAACCCTGCAATCCACAACAGTCAAGACCAAAAACACAACAACAACTCAAACACAACCCAGCAAGCCCACCACAAAACAACGCCAAAACAAACCACCAAGCAAACCCAATAATGATTTTCACTTTGAAGTGTTCAACTTTGTACCCTGCAGCATATGCAGCAACAATCCAACCTGCTGGGCTATCTGCAAAAGAATACCAAACAAAAAACCAGGAAAGAAAACCACTACCAAGCCCACAAAAAAACCAACCCTCAAGACAACCAAAAAAAATCAAAGGAAGTACCCACCACCAAGCCCACAGAAGAGCCAACCATCAACACCACCAAAACAAACATCATAACTACACTACTCACCTCCAACACCACAGGAAATCCAGAACTCACAAGTCAAATGGAAACCTTCCACTCAACTTCCTCCGAAGGCAATCCAAGCCCTTCTCAAGTCTCTACAACATCCGAGTACCCATCACAACCTTCATCTCCACCCAACACACCACGCCAGTAGTTACTTAAAAA
KT992094.1	+	2332	2661 2675 3104 3157	3201	1	mRNA#3872_1_copies:polyA_is_33	33	0	No features found. Splice acceptor/donors :CA_TG:AC_AT END	Possible 3' truncation of P		MEKFAPEFHGEDANNRATKFLESIKGKFTSPKDPKKKDSIISVNSIDIEVTKESPITSNSTIINPTNETDDTAGNKPNYQRKPLVSFKEDPTPSDNPFSKLYKET	GGCAAATAAATCATCATGGAAAAGTTTGCTCCTGAATTCCATGGAGAAGATGCAAACAACAGGGCTACTAAATTCCTAGAATCAATAAAGGGCAAATTCACATCACCCAAAGATCCCAAGAAAAAAGATAGTATCATATCTGTCAACTCAATAGATATAGAAGTAACCAAAGAAAGCCCTATAACATCAAATTCAACTATTATCAACCCAACAAATGAGACAGATGATACTGCAGGGAACAAGCCCAATTATCAAAGAAAACCTCTAGTAAGTTTCAAAGAAGACCCTACACCAAGTGATAATCCCTTTTCTAAACTATACAAAGAAACATAACAATGAAGAAGAATCCAGCTATTCATACGAAGAAATAAATGATCAGACAAACGATAATATAACAGCAAGATTAGATAGGATTGATGAAAAATTAAGTGAAATACTAGGAATGCTTCACACATTAGTAGTGGCAAGTGCAGGACCTACATCTGCTCGGGATGGTATAAGAGATGCCATGGTTGGTTTAAGAGAAGAAATGATAGAAAAAATCAGAACTGAAGCATTAATGACCAATGACAGATTAGAAGCTATGGCAAGACTCAGGAATGAGGAAAGTGAAAAGATGGCAAAAGACACATCAGATGAAGTGTCTCTCAATCCAACATCAGAGAAATTGAACAACCTATTGGAAGGGAATGATAGTGACAATGATCTATCACTTGAAGATTTCTGATTAGTTACCAATCTTCACATCAACACACAATCCGCCAATCAGCCAAACAGCCAACAAAACAACCAGCCAATCCAA
KT992094.1	+	5651	6402 6413 6707 6718 7372 7394	7542	1	mRNA#2058_1_copies:polyA_is_51	51	0	No features found. Splice acceptor/donors :AA_CA:TA_TC:GC_AA END	none from list		MELLILKANAITTILTAVTFCFASGQNITEEFYQSTCSAVSKGYLSALRTGWYTSVITIELSNIKKNKCNGTDAKVKLIKQELDKYKNAVTELQLLMQSTQATNNRARRELPRFMNYTLNNAKKTNVTLSKKRKRRFLGFLLGVGSAIASGVAVSKVLHLEGEVNKIKSALLSTNKAVVSLSNGVSVLTSKVLDLKNYIDKQLLPIVNKQSCSISNIETVIEFQQKNNRLLEITREFSVNAGVTTPVVN	GGCAAATAACAATGGAGTTGCTAATCCTCAAAGCAAATGCAATTACCACAATCCTCACTGCAGTCACATTTTGTTTTGCTTCTGGTCAAAACATCACTGAAGAATTTTATCAATCAACATGCAGTGCAGTTAGCAAAGGCTATCTTAGTGCTCTGAGAACTGGTTGGTATACCAGTGTTATAACTATAGAATTAAGTAATATCAAGAAAAATAAGTGTAATGGAACAGATGCTAAGGTAAAATTGATAAAACAAGAATTAGATAAATATAAAAATGCTGTAACAGAATTGCAGTTGCTCATGCAAAGCACACAAGCAACAAACAATCGAGCCAGAAGAGAACTACCAAGGTTTATGAATTATACACTCAACAATGCCAAAAAAACCAATGTAACATTAAGCAAGAAAAGGAAAAGAAGATTTCTTGGTTTTTTGTTAGGTGTTGGATCTGCAATCGCCAGTGGCGTTGCTGTATCTAAGGTCCTGCACCTAGAAGGGGAAGTGAACAAGATCAAAAGTGCTCTACTATCCACAAACAAGGCTGTAGTCAGCTTATCAAATGGAGTTAGTGTTTTAACCAGCAAAGTGTTAGACCTCAAAAACTATATAGATAAACAATTGTTACCTATTGTGAACAAGCAAAGCTGCAGCATATCAAATATAGAAACTGTGATAGAGTTCCAACAAAAGAACAACAGACTACTAGAGATTACCAGGGAATTTAGTGTTAATGCAGGCGTAACTACACCTGTTGTTAACTAATAGTGAATTATTGTCATTAATCAATGATATGCCTATAACAAATGATCAGAAAAAGTTAATGTCCAACAATGTTCAAATAGTTAGACAGCAAAGTTACTCTATCATGTCCATAATAAAAGAGGAAGTCTTAGCATATGTAGTACAATTACCACTATATGGTGTTATAGATACACCCTGTTGGAAACTACACACATCCCCTCTATGTACAACCAACACAAAAGAAGGGTCCAACATCTGTTTAACAAGAACTGACAGAGGATGGTACTGTGACAATGCAGGATCAGCCACAAGCTGAAACATGTAAAGTTCAATCAAATCGAGTATTTTGTGACACAATGAACAGTTTAACATTACCAAGTGAAGTAAATCTCTGCAATGTTGACATATTCAACCCCAAATATGATTGTAAAATTATGACTTCAAAAACAGATGTAAGCAGCTCCGTTATCACATCTCTAGGAGCCATTGTGTCATGCTATGGCAAAACTAAATGTACAGCATCCAATAAAAATCGTGGAATCATAAAGACATTTTCTAACGGGTGCGATTATGTATCAAATAAAGGGGTGGACACTGTGTCTGTAGGTAACACATTATATTATGTAAATAAGCAAGAAGGTAAAAGTCTCTATGTAAAAGGTGAACCAATAATAAATTTCTATGACCCATTAGTATTCCCCTCTGATGAATTTGATGCATCAATATCTCAAGTCAACGAGAAGATTAACCAGAGCCTAGCATTTATTCGTAAATCCGATGAATTATTACATAATGTAAATGCTGGTAAATCCACCACAAATATCATGATAACTACTATAATTATAGTGATTATAGTAATATTGTTATCATTAATTGCTGTTGGACTGCTCTTATACTGTAAGGCCAGAAGCACACCAGTCACACTAAGCAAAGATCAACTGAGTGGTATAAATAATATTTAGCACCTAATCATGTTCTTACAATGGTTTACTATCTGCTCATAGACAACCCATCTGTCATTGGATTTTCTTAAAATCTGAACTTCATCGAAACTCTCATCTATAAACCATCTCACTTACACTATTTAAGTAGATTCCTAGTTTATAG
KT992094.1	+	7551		8375	1	mRNA#3299_1_copies:polyA_is_192	192	0	M2-1 Splice acceptor/donors END	none from list		MPD	ACACAATTGCATGCCAGATTAACTTACCATCTGTAAAAATGAAAACTGGGGCAAATATGTCACGAAGGAATCCTTGCAAATTTGAAATTCGAGGTCATTGCTTAAATGGTAAGAGGTGTCATTTTAGTCATAATTATTTTGAATGGCCACCCCATGCACTGCTTGTAAGACAAAACTTTATGTTAAACAGAATACTTAAGTCTATGGATAAAAGTATAGATACCTTATCAGAAATAAGTGGAGCTGCAGAGTTGGACAGAACAGAAGAGTATGCTCTTGGTGTAGTTGGAGTGCTAGAGAGTTATATAGGATCAATAAACAATATAACTAAACAATCAGCATGTGTTGCCATGAGCAAACTCCTCACTGAACTCAATAGTGATGATATCAAAAAGCTGAGGGACAATGAAGAGCTAAATTCACCCAAGATAAGAGTGTACAATACTGTCATATCATATATTGAAAGCAACAGGAAAAACAATAAACAAACTATCCATCTGTTAAAAAGATTGCCAGCAGACGTATTGAAGAAAACCATCAAAAACACATTGGATATCCATAAGAGCATAACCATCAACAACCCAAAAGAATCAACTGTTAGTGATACAAATGACCATGCCAAAAATAATGATACTACCTGACAAATATCCTTGTAGTATAACTTCCATACTAATAACAAGTAGATGTAGAGTTACTATGTATAATCAAAAGAACACACTATATTTCAATCAAAACAACCCAAATAACCATATGTACTCACCGAATCAAACATTCAATGAAATCCATTGGACCTCTCAAGAATTGATTGACACAATTCAAAATTT
KT992094.1	+	7601	8432 8450	8559	1	mRNA#2636_1_copies:polyA_is_209	209	0	M2-1 Splice acceptor/donors :AC_CT END	M2-1		MSRRNPCKFEIRGHCLNGKRCHFSHNYFEWPPHALLVRQNFMLNRILKSMDKSIDTLSEISGAAELDRTEEYALGVVGVLESYIGSINNITKQSACVAMSKLLTELNSDDIKKLRDNEELNSPKIRVYNTVISYIESNRKNNKQTIHLLKRLPADVLKKTIKNTLDIHKSITINNPKESTVSDTNDHAKNNDTT
KT992094.1	+	598	869 885 954 968	1079	1	mRNA#2441_1_copies:polyA_is_108	108	0	No features found. Splice acceptor/donors :AT_AC:GC_TA END	Possible 3' truncation of NS2		MDTTHNDNTPQRLMITDMRPLSLETIITSLTRDIITHKFIYLINHECIVRKLDERQATFTFLVNYEMKLLHKVGSTKYKK	GGCAAATAAATCAATTCAGCCAACCCAACCATGGACACAACCCACAATGATAATACACCACAAAGACTGATGATCACAGACATGAGACCGTTGTCACTTGAGACCATAATAACATCACTAACCAGAGACATCATAACACACAAATTTATATACTTGATAAATCATGAATGCATAGTGAGAAAACTTGATGAAAGACAGGCCACATTTACATTCCTGGTCAACTATGAAATGAAACTATTACACAAAGTAGGAAGCACTAAATATAAAAAATAAAATATGGCACTTTCCCTATGCCAATATTCATCAATCATGATGGGTTCTTAGAATGCATTGGCATTAACTCCCATAATATACAAGTATGATCTCAATCCATAAATTTCAACACAATATTCACACAATCTAAAACAACAACTCTATGCATAACTATACTCCATAGTCCAGATGGAGCCTG
KT992094.1	+	3255	3909 3920	4211	1	mRNA#2129_1_copies:polyA_is_171	171	0	No features found. Splice acceptor/donors :AA_AA END	none from list		METYVNKLHEGSTYTAAVQYNVLEKDDDPASLTIWVPMFQSSMPADLLIKELANVNILVKQISTPKGPSLRVMINSRSAVLAQMPSKFTICANVSLDERSKLAYDVTTPCEIKACSLTCLKSKNMLTTVKDLTMKTLNPTHDIIALCEFENIVTSKKVIIPTYLRSISVRNKDLNTLENITTTEFKNAITNAKIIPYSGLLLVITVTDNKGAFKYMSIHSRSWSLPRKRKYILCYHKLEAHSYTICNQTHGRLTFFLYISVLIHTNFLPTFFTSPSQSQTLCGSTNQTKLI	GGCAAATATGGAAACATACGTGAACAAGCTTCACGAAGGCTCCACATACACAGCTGCTGTTCAATACAATGTCTTAGAAAAAGACGATGACCCTGCATCACTTACAATATGGGTGCCCATGTTCCAATCATCTATGCCAGCAGATTTACTTATAAAAGAACTAGCTAATGTCAACATACTAGTGAAACAAATATCCACACCCAAGGGACCTTCACTAAGAGTCATGATAAACTCAAGAAGTGCAGTGCTAGCACAAATGCCCAGCAAATTTACCATATGCGCTAATGTGTCCTTGGATGAAAGAAGCAAACTAGCATATGATGTAACCACACCCTGTGAAATCAAGGCATGTAGTCTAACATGCCTAAAATCAAAAAATATGTTGACTACAGTTAAAGATCTCACTATGAAGACACTCAACCCTACACATGATATTATTGCTTTATGTGAATTTGAAAACATAGTAACATCAAAAAAAGTCATAATACCAACATACCTAAGATCCATCAGTGTCAGAAATAAAGATCTGAACACACTTGAAAATATAACAACCACTGAATTCAAAAATGCTATCACAAATGCAAAAATCATCCCTTACTCAGGATTACTATTAGTCATCACAGTGACTGACAACAAAGGAGCATTCAAATACATGTCAATTCATAGTAGATCTTGGAGCTTACCTAGAAAAAGAAAGTATATATTATGTTACCACAAATTGGAAGCACACAGCTACACGATTTGCAATCAAACCCATGGAAGATTAACCTTTTTCCTCTACATCAGTGTGTTAATTCATACAAACTTTCTACCTACATTCTTCACTTCACCATCACAATCACAAACACTCTGTGGTTCAACCAATCAAACAAAACTTATCTGAAGTCCCAGATCATCCCAAGTCATTGTTTATCAGATCTAGTACTCAAATAAGTTAATAAAAAA
KT992094.1	+	6571		7479	1	mRNA#1751_1_copies:polyA_is_291	291	0	No features found. Splice acceptor/donors END	none from list		MVL	CCACTATATGGTGTTATAGATACACCCTGTTGGAAACTACACACATCCCCTCTATGTACAACCAACACAAAAGAAGGGTCCAACATCTGTTTAACAAGAACTGACAGAGGATGGTACTGTGACAATGCAGGATCAGTATCTTTCTTCCCACAAGCTGAAACATGTAAAGTTCAATCAAATCGAGTATTTTGTGACACAATGAACAGTTTAACATTACCAAGTGAAGTAAATCTCTGCAATGTTGACATATTCAACCCCAAATATGATTGTAAAATTATGACTTCAAAAACAGATGTAAGCAGCTCCGTTATCACATCTCTAGGAGCCATTGTGTCATGCTATGGCAAAACTAAATGTACAGCATCCAATAAAAATCGTGGAATCATAAAGACATTTTCTAACGGGTGCGATTATGTATCAAATAAAGGGGTGGACACTGTGTCTGTAGGTAACACATTATATTATGTAAATAAGCAAGAAGGTAAAAGTCTCTATGTAAAAGGTGAACCAATAATAAATTTCTATGACCCATTAGTATTCCCCTCTGATGAATTTGATGCATCAATATCTCAAGTCAACGAGAAGATTAACCAGAGCCTAGCATTTATTCGTAAATCCGATGAATTATTACATAATGTAAATGCTGGTAAATCCACCACAAATATCATGATAACTACTATAATTATAGTGATTATAGTAATATTGTTATCATTAATTGCTGTTGGACTGCTCTTATACTGTAAGGCCAGAAGCACACCAGTCACACTAAGCAAAGATCAACTGAGTGGTATAAATAATATTGCATTTAGTAACTAAATAAAAATAGCACCTAATCATGTTCTTACAATGGTTTACTATCTGCTCATAGACAACCCATCTGTCATTGGATTTTCTTAAAATCTGAACTT
KT992094.1	+	4675	5014 5036 5373 5387	5597	1	mRNA#3258_1_copies:polyA_is_137	137	0	No features found. Splice acceptor/donors :CA_GC:AA_GA END	none from list		MQTCPKTRTNAPLRH	GGGCAAATGCAAACATGTCCAAAAACAAGGACCAACGCACCGCTAAGACATTAGAAAGGACCTGGGACACTCTCAATCATTTATTATTCATATCATCGTGCTTATATAAGTTAAATCTTAAATCTGTAGCACAAATCACATTATCCATTCTGGCAATGATAATCTCAACTTCACTTATAATTGCAGCCATCATATTCATAGCCTCGGCAAACCACAAAGTCACACCAACAACTGCAATCATACAAGATGCAACAAGCCAGATCAAGAACACAACCCCAACATACCTCACCCAGAATCCTCAGCTTGGAATCAGTCCCTCTAATCCGTCTGAAATTACATTTCAACAACACCAGGAGTCAAGTCAACCCTGCAATCCACAACAGTCAAGACCAAAAACACAACAACAACTCAAACACAACCCAGCAAGCCCACCACAAAACAACGCCAAAACAAACCACCAAGCAAACCCAATAATGATTTTCACTTTGAAGTGTTCAACTTTGTACCCTGCAGCATATGCAGCAACAATCCAACCTGCTGGGCTATCTGCAAAAGAATACCAAACAAAAAACCAGGAAAGAAAACCACTACCAAGCCCACAAAAAAACCAACCCTCAAGACAACCAAAAAAGATCCCAAACCTCAAACCACTAAATCAAAGGAAGTACCCACCACCGCCAACCATCAACACCACCAAAACAAACATCATAACTACACTACTCACCTCCAACACCACAGGAAATCCAGAACTCACAAGTCAAATGGAAACCTTCCACTCAACTTCCTCCGAAGGCAATCCAAGCCCTTCTCAAGTCTCTACAACATCCGAGTACCCATCACAACCTTCATCTCCACCCAACACACCACGCCAGTAGTTACTTAAAAA
KT992094.1	+	3323	3974 3987	4211	1	mRNA#2124_1_copies:polyA_is_140	140	0	No features found. Splice acceptor/donors :TT_TG END	none from list		MS	ATGTCTTAGAAAAAGACGATGACCCTGCATCACTTACAATATGGGTGCCCATGTTCCAATCATCTATGCCAGCAGATTTACTTATAAAAGAACTAGCTAATGTCAACATACTAGTGAAACAAATATCCACACCCAAGGGACCTTCACTAAGAGTCATGATAAACTCAAGAAGTGCAGTGCTAGCACAAATGCCCAGCAAATTTACCATATGCGCTAATGTGTCCTTGGATGAAAGAAGCAAACTAGCATATGATGTAACCACACCCTGTGAAATCAAGGCATGTAGTCTAACATGCCTAAAATCAAAAAATATGTTGACTACAGTTAAAGATCTCACTATGAAGACACTCAACCCTACACATGATATTATTGCTTTATGTGAATTTGAAAACATAGTAACATCAAAAAAAGTCATAATACCAACATACCTAAGATCCATCAGTGTCAGAAATAAAGATCTGAACACACTTGAAAATATAACAACCACTGAATTCAAAAATGCTATCACAAATGCAAAAATCATCCCTTACTCAGGATTACTATTAGTCATCACAGTGACTGACAACAAAGGAGCATTCAAATACATAAAGCCACAAAGTCAATTCATAGTAGATCTTGGAGCTTACCTAGAAAAAGAAAGTATATATTATGGAAGCACACAGCTACACGATTTGCAATCAAACCCATGGAAGATTAACCTTTTTCCTCTACATCAGTGTGTTAATTCATACAAACTTTCTACCTACATTCTTCACTTCACCATCACAATCACAAACACTCTGTGGTTCAACCAATCAAACAAAACTTATCTGAAGTCCCAGATCATCCCAAGTCATTGTTTATCAGATCTAGTACTCAAATAAGTTAATAAAAAA
KT992094.1	+	5651	7457 7483	7479	1	mRNA#1779_1_copies:polyA_is_68	68	0
KT992094.1	+	5651	7488 7504	7542	1	mRNA#1755_1_copies:polyA_is_163	163	0	F Splice acceptor/donors :TC_CA END	F		MELLILKANAITTILTAVTFCFASGQNITEEFYQSTCSAVSKGYLSALRTGWYTSVITIELSNIKKNKCNGTDAKVKLIKQELDKYKNAVTELQLLMQSTQATNNRARRELPRFMNYTLNNAKKTNVTLSKKRKRRFLGFLLGVGSAIASGVAVSKVLHLEGEVNKIKSALLSTNKAVVSLSNGVSVLTSKVLDLKNYIDKQLLPIVNKQSCSISNIETVIEFQQKNNRLLEITREFSVNAGVTTPVSTYMLTNSELLSLINDMPITNDQKKLMSNNVQIVRQQSYSIMSIIKEEVLAYVVQLPLYGVIDTPCWKLHTSPLCTTNTKEGSNICLTRTDRGWYCDNAGSVSFFPQAETCKVQSNRVFCDTMNSLTLPSEVNLCNVDIFNPKYDCKIMTSKTDVSSSVITSLGAIVSCYGKTKCTASNKNRGIIKTFSNGCDYVSNKGVDTVSVGNTLYYVNKQEGKSLYVKGEPIINFYDPLVFPSDEFDASISQVNEKINQSLAFIRKSDELLHNVNAGKSTTNIMITTIIIVIIVILLSLIAVGLLLYCKARSTPVTLSKDQLSGINNIAFSN
KT992094.1	+	5651	6528 6544 6776 6789	7542	1	mRNA#2534_1_copies:polyA_is_133	133	0	No features found. Splice acceptor/donors :GT_AG:GT_CC END	none from list		MELLILKANAITTILTAVTFCFASGQNITEEFYQSTCSAVSKGYLSALRTGWYTSVITIELSNIKKNKCNGTDAKVKLIKQELDKYKNAVTELQLLMQSTQATNNRARRELPRFMNYTLNNAKKTNVTLSKKRKRRFLGFLLGVGSAIASGVAVSKVLHLEGEVNKIKSALLSTNKAVVSLSNGVSVLTSKVLDLKNYIDKQLLPIVNKQSCSISNIETVIEFQQKNNRLLEITREFSVNAGVTTPVSTYMLTNSELLSLINDMPITNDQKKLMSNNVQIVRQQSYSIMKS	GGCAAATAACAATGGAGTTGCTAATCCTCAAAGCAAATGCAATTACCACAATCCTCACTGCAGTCACATTTTGTTTTGCTTCTGGTCAAAACATCACTGAAGAATTTTATCAATCAACATGCAGTGCAGTTAGCAAAGGCTATCTTAGTGCTCTGAGAACTGGTTGGTATACCAGTGTTATAACTATAGAATTAAGTAATATCAAGAAAAATAAGTGTAATGGAACAGATGCTAAGGTAAAATTGATAAAACAAGAATTAGATAAATATAAAAATGCTGTAACAGAATTGCAGTTGCTCATGCAAAGCACACAAGCAACAAACAATCGAGCCAGAAGAGAACTACCAAGGTTTATGAATTATACACTCAACAATGCCAAAAAAACCAATGTAACATTAAGCAAGAAAAGGAAAAGAAGATTTCTTGGTTTTTTGTTAGGTGTTGGATCTGCAATCGCCAGTGGCGTTGCTGTATCTAAGGTCCTGCACCTAGAAGGGGAAGTGAACAAGATCAAAAGTGCTCTACTATCCACAAACAAGGCTGTAGTCAGCTTATCAAATGGAGTTAGTGTTTTAACCAGCAAAGTGTTAGACCTCAAAAACTATATAGATAAACAATTGTTACCTATTGTGAACAAGCAAAGCTGCAGCATATCAAATATAGAAACTGTGATAGAGTTCCAACAAAAGAACAACAGACTACTAGAGATTACCAGGGAATTTAGTGTTAATGCAGGCGTAACTACACCTGTAAGCACTTACATGTTAACTAATAGTGAATTATTGTCATTAATCAATGATATGCCTATAACAAATGATCAGAAAAAGTTAATGTCCAACAATGTTCAAATAGTTAGACAGCAAAGTTACTCTATCATGAAGTCTTAGCATATGTAGTACAATTACCACTATATGGTGTTATAGATACACCCTGTTGGAAACTACACACATCCCCTCTATGTACAACCAACACAAAAGAAGGGTCCAACATCTGTTTAACAAGAACTGACAGAGGATGGTACTGTGACAATGCAGGATCAGTATCTTTCTTCCCACAAGCTGAAACATGTAAAGTTCAATCAAATCGAGTATTTTGTGACACAATGAACAAAGTGAAGTAAATCTCTGCAATGTTGACATATTCAACCCCAAATATGATTGTAAAATTATGACTTCAAAAACAGATGTAAGCAGCTCCGTTATCACATCTCTAGGAGCCATTGTGTCATGCTATGGCAAAACTAAATGTACAGCATCCAATAAAAATCGTGGAATCATAAAGACATTTTCTAACGGGTGCGATTATGTATCAAATAAAGGGGTGGACACTGTGTCTGTAGGTAACACATTATATTATGTAAATAAGCAAGAAGGTAAAAGTCTCTATGTAAAAGGTGAACCAATAATAAATTTCTATGACCCATTAGTATTCCCCTCTGATGAATTTGATGCATCAATATCTCAAGTCAACGAGAAGATTAACCAGAGCCTAGCATTTATTCGTAAATCCGATGAATTATTACATAATGTAAATGCTGGTAAATCCACCACAAATATCATGATAACTACTATAATTATAGTGATTATAGTAATATTGTTATCATTAATTGCTGTTGGACTGCTCTTATACTGTAAGGCCAGAAGCACACCAGTCACACTAAGCAAAGATCAACTGAGTGGTATAAATAATATTGCATTTAGTAACTAAATAAAAATAGCACCTAATCATGTTCTTACAATGGTTTACTATCTGCTCATAGACAACCCATCTGTCATTGGATTTTCTTAAAATCTGAACTTCATCGAAACTCTCATCTATAAACCATCTCACTTACACTATTTAAGTAGATTCCTAGTTTATAG
KT992094.1	+	7919	8453 8465	8559	1	mRNA#4255_1_copies:polyA_is_306	306	0	M2-2 Splice acceptor/donors :CA_CA END	none from list		MISKS	GAACTCAATAGTGATGATATCAAAAAGCTGAGGGACAATGAAGAGCTAAATTCACCCAAGATAAGAGTGTACAATACTGTCATATCATATATTGAAAGCAACAGGAAAAACAATAAACAAACTATCCATCTGTTAAAAAGATTGCCAGCAGACGTATTGAAGAAAACCATCAAAAACACATTGGATATCCATAAGAGCATAACCATCAACAACCCAAAAGAATCAACTGTTAGTGATACAAATGACCATGCCAAAAATAATGATACTACCTGACAAATATCCTTGTAGTATAACTTCCATACTAATAACAAGTAGATGTAGAGTTACTATGTATAATCAAAAGAACACACTATATTTCAATCAAAACAACCCAAATAACCATATGTACTCACCGAATCAAACATTCAATGAAATCCATTGGACCTCTCAAGAATTGATTGACACAATTCAAAATTTTCTACAACATCTAGGTATTATTGAGGATATATATACAATATATATATTAGTGTCATAACACTCAATTCTAACACTCACTTATTAATTCAAACAATTCAAGTTGTGGGACAAAATGGATCCCATTATTAATGGAAATTCTGCTAATGTTTATCTAACCGATAGTTATTTAAAA
KT992094.1	+	5651	6711 6732	7542	1	mRNA#2554_1_copies:polyA_is_171	171	0	No features found. Splice acceptor/donors :TT_AC END	none from list		MELLILKANAITTILTAVTFCFASGQNITEEFYQSTCSAVSKGYLSALRTGWYTSVITIELSNIKKNKCNGTDAKVKLIKQELDKYKNAVTELQLLMQSTQATNNRARRELPRFMNYTLNNAKKTNVTLSKKRKRRFLGFLLGVGSAIASGVAVSKVLHLEGEVNKIKSALLSTNKAVVSLSNGVSVLTSKVLDLKNYIDKQLLPIVNKQSCSISNIETVIEFQQKNNRLLEITREFSVNAGVTTPVSTYMLTNSELLSLINDMPITNDQKKLMSNNVQIVRQQSYSIMSIIKEEVLAYVVQLPLYGVIDTPCWKLHTSPLCTTNTKEGSNICLTRTDRGWYCDNAGSVSCKVQSNRVFCDTMNSLTLPSEVNLCNVDIFNPKYDCKIMTSKTDVSSSVITSLGAIVSCYGKTKCTASNKNRGIIKTFSNGCDYVSNKGVDTVSVGNTLYYVNKQEGKSLYVKGEPIINFYDPLVFPSDEFDASISQVNEKINQSLAFIRKSDELLHNVNAGKSTTNIMITTIIIVIIVILLSLIAVGLLLYCKARSTPVTLSKDQLSGINNIAFSN	GGCAAATAACAATGGAGTTGCTAATCCTCAAAGCAAATGCAATTACCACAATCCTCACTGCAGTCACATTTTGTTTTGCTTCTGGTCAAAACATCACTGAAGAATTTTATCAATCAACATGCAGTGCAGTTAGCAAAGGCTATCTTAGTGCTCTGAGAACTGGTTGGTATACCAGTGTTATAACTATAGAATTAAGTAATATCAAGAAAAATAAGTGTAATGGAACAGATGCTAAGGTAAAATTGATAAAACAAGAATTAGATAAATATAAAAATGCTGTAACAGAATTGCAGTTGCTCATGCAAAGCACACAAGCAACAAACAATCGAGCCAGAAGAGAACTACCAAGGTTTATGAATTATACACTCAACAATGCCAAAAAAACCAATGTAACATTAAGCAAGAAAAGGAAAAGAAGATTTCTTGGTTTTTTGTTAGGTGTTGGATCTGCAATCGCCAGTGGCGTTGCTGTATCTAAGGTCCTGCACCTAGAAGGGGAAGTGAACAAGATCAAAAGTGCTCTACTATCCACAAACAAGGCTGTAGTCAGCTTATCAAATGGAGTTAGTGTTTTAACCAGCAAAGTGTTAGACCTCAAAAACTATATAGATAAACAATTGTTACCTATTGTGAACAAGCAAAGCTGCAGCATATCAAATATAGAAACTGTGATAGAGTTCCAACAAAAGAACAACAGACTACTAGAGATTACCAGGGAATTTAGTGTTAATGCAGGCGTAACTACACCTGTAAGCACTTACATGTTAACTAATAGTGAATTATTGTCATTAATCAATGATATGCCTATAACAAATGATCAGAAAAAGTTAATGTCCAACAATGTTCAAATAGTTAGACAGCAAAGTTACTCTATCATGTCCATAATAAAAGAGGAAGTCTTAGCATATGTAGTACAATTACCACTATATGGTGTTATAGATACACCCTGTTGGAAACTACACACATCCCCTCTATGTACAACCAACACAAAAGAAGGGTCCAACATCTGTTTAACAAGAACTGACAGAGGATGGTACTGTGACAATGCAGGATCAGTATCATGTAAAGTTCAATCAAATCGAGTATTTTGTGACACAATGAACAGTTTAACATTACCAAGTGAAGTAAATCTCTGCAATGTTGACATATTCAACCCCAAATATGATTGTAAAATTATGACTTCAAAAACAGATGTAAGCAGCTCCGTTATCACATCTCTAGGAGCCATTGTGTCATGCTATGGCAAAACTAAATGTACAGCATCCAATAAAAATCGTGGAATCATAAAGACATTTTCTAACGGGTGCGATTATGTATCAAATAAAGGGGTGGACACTGTGTCTGTAGGTAACACATTATATTATGTAAATAAGCAAGAAGGTAAAAGTCTCTATGTAAAAGGTGAACCAATAATAAATTTCTATGACCCATTAGTATTCCCCTCTGATGAATTTGATGCATCAATATCTCAAGTCAACGAGAAGATTAACCAGAGCCTAGCATTTATTCGTAAATCCGATGAATTATTACATAATGTAAATGCTGGTAAATCCACCACAAATATCATGATAACTACTATAATTATAGTGATTATAGTAATATTGTTATCATTAATTGCTGTTGGACTGCTCTTATACTGTAAGGCCAGAAGCACACCAGTCACACTAAGCAAAGATCAACTGAGTGGTATAAATAATATTGCATTTAGTAACTAAATAAAAATAGCACCTAATCATGTTCTTACAATGGTTTACTATCTGCTCATAGACAACCCATCTGTCATTGGATTTTCTTAAAATCTGAACTTCATCGAAACTCTCATCTATAAACCATCTCACTTACACTATTTAAGTAGATTCCTAGTTTATAG
KT992094.1	+	3255	4034 4044	4105	1	mRNA#3352_1_copies:polyA_is_268	268	0	No features found. Splice acceptor/donors :CT_TC END	M		METYVNKLHEGSTYTAAVQYNVLEKDDDPASLTIWVPMFQSSMPADLLIKELANVNILVKQISTPKGPSLRVMINSRSAVLAQMPSKFTICANVSLDERSKLAYDVTTPCEIKACSLTCLKSKNMLTTVKDLTMKTLNPTHDIIALCEFENIVTSKKVIIPTYLRSISVRNKDLNTLENITTTEFKNAITNAKIIPYSGLLLVITVTDNKGAFKYIKPQSQFIVDLGAYLEKESIYYVTTNWKHTATRFAIKPMED
KT992094.1	+	5651	7388 7406	7542	1	mRNA#1492_1_copies:polyA_is_63	63	0	No features found. Splice acceptor/donors :TA_TC END	F		MELLILKANAITTILTAVTFCFASGQNITEEFYQSTCSAVSKGYLSALRTGWYTSVITIELSNIKKNKCNGTDAKVKLIKQELDKYKNAVTELQLLMQSTQATNNRARRELPRFMNYTLNNAKKTNVTLSKKRKRRFLGFLLGVGSAIASGVAVSKVLHLEGEVNKIKSALLSTNKAVVSLSNGVSVLTSKVLDLKNYIDKQLLPIVNKQSCSISNIETVIEFQQKNNRLLEITREFSVNAGVTTPVSTYMLTNSELLSLINDMPITNDQKKLMSNNVQIVRQQSYSIMSIIKEEVLAYVVQLPLYGVIDTPCWKLHTSPLCTTNTKEGSNICLTRTDRGWYCDNAGSVSFFPQAETCKVQSNRVFCDTMNSLTLPSEVNLCNVDIFNPKYDCKIMTSKTDVSSSVITSLGAIVSCYGKTKCTASNKNRGIIKTFSNGCDYVSNKGVDTVSVGNTLYYVNKQEGKSLYVKGEPIINFYDPLVFPSDEFDASISQVNEKINQSLAFIRKSDELLHNVNAGKSTTNIMITTIIIVIIVILLSLIAVGLLLYCKARSTPVTLSKDQLSGINNIAFSN
KT992094.1	+	46	1017 1029	1079	1	mRNA#3428_1_copies:polyA_is_159	159	0	NS1,NS2 Splice acceptor/donors :TT_CT END	NS1		MGSNSLSMIKVRLQNLFDNDEVALLKITCYTDKLIHLTNALAKAVIHTIKLNGIVFVHVITSSDICPNNNIVVKSNFTTMPVLQNGGYIWEMMELTHCSQPNGLLDDNCEIKFSKKLSDSTMTNYMNQLSELLGFDLNP
KT992094.1	+	7601	8092 8103	8559	1	mRNA#2847_1_copies:polyA_is_218	218	0	M2-2 Splice acceptor/donors :AA_GG END	none from list		MSRRNPCKFEIRGHCLNGKRCHFSHNYFEWPPHALLVRQNFMLNRILKSMDKSIDTLSEISGAAELDRTEEYALGVVGVLESYIGSINNITKQSACVAMSKLLTELNSDDIKKLRDNEELNSPKIRVYNTVISYIESNRKNNKQTIHLLKRLPADVLKKTIKYP	GCAAATATGTCACGAAGGAATCCTTGCAAATTTGAAATTCGAGGTCATTGCTTAAATGGTAAGAGGTGTCATTTTAGTCATAATTATTTTGAATGGCCACCCCATGCACTGCTTGTAAGACAAAACTTTATGTTAAACAGAATACTTAAGTCTATGGATAAAAGTATAGATACCTTATCAGAAATAAGTGGAGCTGCAGAGTTGGACAGAACAGAAGAGTATGCTCTTGGTGTAGTTGGAGTGCTAGAGAGTTATATAGGATCAATAAACAATATAACTAAACAATCAGCATGTGTTGCCATGAGCAAACTCCTCACTGAACTCAATAGTGATGATATCAAAAAGCTGAGGGACAATGAAGAGCTAAATTCACCCAAGATAAGAGTGTACAATACTGTCATATCATATATTGAAAGCAACAGGAAAAACAATAAACAAACTATCCATCTGTTAAAAAGATTGCCAGCAGACGTATTGAAGAAAACCATCAAATATCCATAAGAGCATAACCATCAACAACCCAAAAGAATCAACTGTTAGTGATACAAATGACCATGCCAAAAATAATGATACTACCTGACAAATATCCTTGTAGTATAACTTCCATACTAATAACAAGTAGATGTAGAGTTACTATGTATAATCAAAAGAACACACTATATTTCAATCAAAACAACCCAAATAACCATATGTACTCACCGAATCAAACATTCAATGAAATCCATTGGACCTCTCAAGAATTGATTGACACAATTCAAAATTTTCTACAACATCTAGGTATTATTGAGGATATATATACAATATATATATTAGTGTCATAACACTCAATTCTAACACTCACCACATCGTTACATTATTAATTCAAACAATTCAAGTTGTGGGACAAAATGGATCCCATTATTAATGGAAATTCTGCTAATGTTTATCTAACCGATAGTTATTTAAAA
KT992094.1	+	4675	5411 5429	5597	1	mRNA#3107_1_copies:polyA_is_41	41	0	No features found. Splice acceptor/donors :AA_CT END	none from list		MQTCPKTRTNAPLRH	GGGCAAATGCAAACATGTCCAAAAACAAGGACCAACGCACCGCTAAGACATTAGAAAGGACCTGGGACACTCTCAATCATTTATTATTCATATCATCGTGCTTATATAAGTTAAATCTTAAATCTGTAGCACAAATCACATTATCCATTCTGGCAATGATAATCTCAACTTCACTTATAATTGCAGCCATCATATTCATAGCCTCGGCAAACCACAAAGTCACACCAACAACTGCAATCATACAAGATGCAACAAGCCAGATCAAGAACACAACCCCAACATACCTCACCCAGAATCCTCAGCTTGGAATCAGTCCCTCTAATCCGTCTGAAATTACATCACAAATCACCACCATACTAGCTTCAACAACACCAGGAGTCAAGTCAACCCTGCAATCCACAACAGTCAAGACCAAAAACACAACAACAACTCAAACACAACCCAGCAAGCCCACCACAAAACAACGCCAAAACAAACCACCAAGCAAACCCAATAATGATTTTCACTTTGAAGTGTTCAACTTTGTACCCTGCAGCATATGCAGCAACAATCCAACCTGCTGGGCTATCTGCAAAAGAATACCAAACAAAAAACCAGGAAAGAAAACCACTACCAAGCCCACAAAAAAACCAACCCTCAAGACAACCAAAAAAGATCCCAAACCTCAAACCACTAAATCAAAGGAAGTACCCACCACCAAGCCCACAGAAGAGCCAACCATCAACACCACCAAAACACTCACCTCCAACACCACAGGAAATCCAGAACTCACAAGTCAAATGGAAACCTTCCACTCAACTTCCTCCGAAGGCAATCCAAGCCCTTCTCAAGTCTCTACAACATCCGAGTACCCATCACAACCTTCATCTCCACCCAACACACCACGCCAGTAGTTACTTAAAAA
KT992094.1	+	4675	4939 4950	5548	1	mRNA#3105_1_copies:polyA_is_169	169	0	No features found. Splice acceptor/donors :AG_CC END	none from list		MQTCPKTRTNAPLRH	GGGCAAATGCAAACATGTCCAAAAACAAGGACCAACGCACCGCTAAGACATTAGAAAGGACCTGGGACACTCTCAATCATTTATTATTCATATCATCGTGCTTATATAAGTTAAATCTTAAATCTGTAGCACAAATCACATTATCCATTCTGGCAATGATAATCTCAACTTCACTTATAATTGCAGCCATCATATTCATAGCCTCGGCAAACCACAAAGTCACACCAACAACTGCAATCATACAAGATGCAACAAGCCAGATCACCAACATACCTCACCCAGAATCCTCAGCTTGGAATCAGTCCCTCTAATCCGTCTGAAATTACATCACAAATCACCACCATACTAGCTTCAACAACACCAGGAGTCAAGTCAACCCTGCAATCCACAACAGTCAAGACCAAAAACACAACAACAACTCAAACACAACCCAGCAAGCCCACCACAAAACAACGCCAAAACAAACCACCAAGCAAACCCAATAATGATTTTCACTTTGAAGTGTTCAACTTTGTACCCTGCAGCATATGCAGCAACAATCCAACCTGCTGGGCTATCTGCAAAAGAATACCAAACAAAAAACCAGGAAAGAAAACCACTACCAAGCCCACAAAAAAACCAACCCTCAAGACAACCAAAAAAGATCCCAAACCTCAAACCACTAAATCAAAGGAAGTACCCACCACCAAGCCCACAGAAGAGCCAACCATCAACACCACCAAAACAAACATCATAACTACACTACTCACCTCCAACACCACAGGAAATCCAGAACTCACAAGTCAAATGGAAACCTTCCACTCAACTTCCTCCGAAGGCAATCCAAGCCCTTCTCAAGTCTCTACAACATCCGAGTACCCAT
KT992094.1	+	3255	4037 4095	4211	1	mRNA#4068_1_copies:polyA_is_38	38	0	M Splice acceptor/donors :TT_CA END	M		METYVNKLHEGSTYTAAVQYNVLEKDDDPASLTIWVPMFQSSMPADLLIKELANVNILVKQISTPKGPSLRVMINSRSAVLAQMPSKFTICANVSLDERSKLAYDVTTPCEIKACSLTCLKSKNMLTTVKDLTMKTLNPTHDIIALCEFENIVTSKKVIIPTYLRSISVRNKDLNTLENITTTEFKNAITNAKIIPYSGLLLVITVTDNKGAFKYIKPQSQFIVDLGAYLEKESIYYVTTNWKHTATRFAIKPMED
KT992094.1	+	46	346 364	1079	1	mRNA#3330_1_copies:polyA_is_88	88	0	NS2 Splice acceptor/donors :TA_TA END	none from list		MGSNSLSMIKVRLQNLFDNDEVALLKITCYTDKLIHLTNALAKAVIHTIKLNGIVFVHVITSSDICPNNNIVVKSNFTTMPVLWEMMELTHCSQPNGLLDDNCEIKFSKKLSDSTMTNYMNQLSELLGFDLNP	GGGCAAATAAGAATTTGATAAGTACCACTTAAATTTAACTCCCTTGGTTAGAGATGGGCAGCAATTCATTGAGTATGATAAAAGTTAGATTACAAAATTTGTTTGACAATGATGAAGTAGCATTGTTAAAAATAACATGCTATACTGATAAATTAATACATTTAACTAATGCTTTGGCTAAGGCAGTGATACATACAATCAAATTGAATGGCATTGTGTTTGTGCATGTTATTACAAGTAGTGATATTTGCCCTAATAATAATATTGTAGTAAAATCCAATTTCACAACAATGCCAGTACTATGGGAAATGATGGAATTAACACATTGCTCTCAACCTAATGGTCTACTAGATGACAATTGTGAAATTAAATTCTCCAAAAAACTAAGTGATTCAACAATGACCAATTATATGAATCAATTATCTGAATTACTTGGATTTGATCTTAATCCATAAATTATAATTAATATCAACTAGCAAATCAATGTCACTAACACCATTAGTTAATATAAAACTTAACAGAAGACAAAAATGGGGCAAATAAATCAATTCAGCCAACCCAACCATGGACACAACCCACAATGATAATACACCACAAAGACTGATGATCACAGACATGAGACCGTTGTCACTTGAGACCATAATAACATCACTAACCAGAGACATCATAACACACAAATTTATATACTTGATAAATCATGAATGCATAGTGAGAAAACTTGATGAAAGACAGGCCACATTTACATTCCTGGTCAACTATGAAATGAAACTATTACACAAAGTAGGAAGCACTAAATATAAAAAATATACTGAATACAACACAAAATATGGCACTTTCCCTATGCCAATATTCATCAATCATGATGGGTTCTTAGAATGCATTGGCATTAAGCCTACAAAGCATACTCCCATAATATACAAGTATGATCTCAATCCATAAATTTCAACACAATATTCACACAATCTAAAACAACAACTCTATGCATAACTATACTCCATAGTCCAGATGGAGCCTG
KT992094.1	+	4675	5157 5170	5597	1	mRNA#3235_1_copies:polyA_is_286	286	0	No features found. Splice acceptor/donors :AG_TA END	none from list		MQTCPKTRTNAPLRH	GGGCAAATGCAAACATGTCCAAAAACAAGGACCAACGCACCGCTAAGACATTAGAAAGGACCTGGGACACTCTCAATCATTTATTATTCATATCATCGTGCTTATATAAGTTAAATCTTAAATCTGTAGCACAAATCACATTATCCATTCTGGCAATGATAATCTCAACTTCACTTATAATTGCAGCCATCATATTCATAGCCTCGGCAAACCACAAAGTCACACCAACAACTGCAATCATACAAGATGCAACAAGCCAGATCAAGAACACAACCCCAACATACCTCACCCAGAATCCTCAGCTTGGAATCAGTCCCTCTAATCCGTCTGAAATTACATCACAAATCACCACCATACTAGCTTCAACAACACCAGGAGTCAAGTCAACCCTGCAATCCACAACAGTCAAGACCAAAAACACAACAACAACTCAAACACAACCCAGCAAGCCCACCACAAAACAACGCCAAAACAAACCACCAATGATTTTCACTTTGAAGTGTTCAACTTTGTACCCTGCAGCATATGCAGCAACAATCCAACCTGCTGGGCTATCTGCAAAAGAATACCAAACAAAAAACCAGGAAAGAAAACCACTACCAAGCCCACAAAAAAACCAACCCTCAAGACAACCAAAAAAGATCCCAAACCTCAAACCACTAAATCAAAGGAAGTACCCACCACCAAGCCCACAGAAGAGCCAACCATCAACACCACCAAAACAAACATCATAACTACACTACTCACCTCCAACACCACAGGAAATCCAGAACTCACAAGTCAAATGGAAACCTTCCACTCAACTTCCTCCGAAGGCAATCCAAGCCCTTCTCAAGTCTCTACAACATCCGAGTACCCATCACAACCTTCATCTCCACCCAACACACCACGCCAGTAGTTACTTAAAAA
KT992094.1	+	3255	4546 4591	4630	1	mRNA#3062_1_copies:polyA_is_192	192	0	M,SH Splice acceptor/donors :GA_AT END	M		METYVNKLHEGSTYTAAVQYNVLEKDDDPASLTIWVPMFQSSMPADLLIKELANVNILVKQISTPKGPSLRVMINSRSAVLAQMPSKFTICANVSLDERSKLAYDVTTPCEIKACSLTCLKSKNMLTTVKDLTMKTLNPTHDIIALCEFENIVTSKKVIIPTYLRSISVRNKDLNTLENITTTEFKNAITNAKIIPYSGLLLVITVTDNKGAFKYIKPQSQFIVDLGAYLEKESIYYVTTNWKHTATRFAIKPMED
KT992094.1	+	3255	4107 4132	4211	1	mRNA#2091_1_copies:polyA_is_151	151	0	M Splice acceptor/donors :CA_TC END	M		METYVNKLHEGSTYTAAVQYNVLEKDDDPASLTIWVPMFQSSMPADLLIKELANVNILVKQISTPKGPSLRVMINSRSAVLAQMPSKFTICANVSLDERSKLAYDVTTPCEIKACSLTCLKSKNMLTTVKDLTMKTLNPTHDIIALCEFENIVTSKKVIIPTYLRSISVRNKDLNTLENITTTEFKNAITNAKIIPYSGLLLVITVTDNKGAFKYIKPQSQFIVDLGAYLEKESIYYVTTNWKHTATRFAIKPMED
KT992094.1	+	2332	2520 2532	3069	1	mRNA#2027_1_copies:polyA_is_110	110	0	No features found. Splice acceptor/donors :AA_AT END	none from list		MEKFAPEFHGEDANNRATKFLESIKGKFTSPKDPKKKDSIISVNSIDIEVTKESPITSINPTNETDDTAGNKPNYQRKPLVSFKEDPTPSDNPFSKLYKETIETFDNNEEESSYSYEEINDQTNDNITARLDRIDEKLSEILGMLHTLVVASAGPTSARDGIRDAMVGLREEMIEKIRTEALMTNDRLEAMARLRNEESEKMAKDTSDEVSLNPTSEKLNNLLEGNDSDNDLSLED	GGCAAATAAATCATCATGGAAAAGTTTGCTCCTGAATTCCATGGAGAAGATGCAAACAACAGGGCTACTAAATTCCTAGAATCAATAAAGGGCAAATTCACATCACCCAAAGATCCCAAGAAAAAAGATAGTATCATATCTGTCAACTCAATAGATATAGAAGTAACCAAAGAAAGCCCTATAACATCTATCAACCCAACAAATGAGACAGATGATACTGCAGGGAACAAGCCCAATTATCAAAGAAAACCTCTAGTAAGTTTCAAAGAAGACCCTACACCAAGTGATAATCCCTTTTCTAAACTATACAAAGAAACCATAGAAACATTTGATAACAATGAAGAAGAATCCAGCTATTCATACGAAGAAATAAATGATCAGACAAACGATAATATAACAGCAAGATTAGATAGGATTGATGAAAAATTAAGTGAAATACTAGGAATGCTTCACACATTAGTAGTGGCAAGTGCAGGACCTACATCTGCTCGGGATGGTATAAGAGATGCCATGGTTGGTTTAAGAGAAGAAATGATAGAAAAAATCAGAACTGAAGCATTAATGACCAATGACAGATTAGAAGCTATGGCAAGACTCAGGAATGAGGAAAGTGAAAAGATGGCAAAAGACACATCAGATGAAGTGTCTCTCAATCCAACATCAGAGAAATTGAACAACCTATTGGAAGGGAATGATAGTGACAATGATCTATCACTTGAAGATTT
KT992094.1	+	7601	7915 7934	8559	1	mRNA#1103_1_copies:polyA_is_41	41	0	M2-2 Splice acceptor/donors :CA_AT END	none from list		MSRRNPCKFEIRGHCLNGKRCHFSHNYFEWPPHALLVRQNFMLNRILKSMDKSIDTLSEISGAAELDRTEEYALGVVGVLESYIGSINNITKQSACVAMSKLLISKS	GCAAATATGTCACGAAGGAATCCTTGCAAATTTGAAATTCGAGGTCATTGCTTAAATGGTAAGAGGTGTCATTTTAGTCATAATTATTTTGAATGGCCACCCCATGCACTGCTTGTAAGACAAAACTTTATGTTAAACAGAATACTTAAGTCTATGGATAAAAGTATAGATACCTTATCAGAAATAAGTGGAGCTGCAGAGTTGGACAGAACAGAAGAGTATGCTCTTGGTGTAGTTGGAGTGCTAGAGAGTTATATAGGATCAATAAACAATATAACTAAACAATCAGCATGTGTTGCCATGAGCAAACTCCTGATATCAAAAAGCTGAGGGACAATGAAGAGCTAAATTCACCCAAGATAAGAGTGTACAATACTGTCATATCATATATTGAAAGCAACAGGAAAAACAATAAACAAACTATCCATCTGTTAAAAAGATTGCCAGCAGACGTATTGAAGAAAACCATCAAAAACACATTGGATATCCATAAGAGCATAACCATCAACAACCCAAAAGAATCAACTGTTAGTGATACAAATGACCATGCCAAAAATAATGATACTACCTGACAAATATCCTTGTAGTATAACTTCCATACTAATAACAAGTAGATGTAGAGTTACTATGTATAATCAAAAGAACACACTATATTTCAATCAAAACAACCCAAATAACCATATGTACTCACCGAATCAAACATTCAATGAAATCCATTGGACCTCTCAAGAATTGATTGACACAATTCAAAATTTTCTACAACATCTAGGTATTATTGAGGATATATATACAATATATATATTAGTGTCATAACACTCAATTCTAACACTCACCACATCGTTACATTATTAATTCAAACAATTCAAGTTGTGGGACAAAATGGATCCCATTATTAATGGAAATTCTGCTAATGTTTATCTAACCGATAGTTATTTAAAA
KT992094.1	+	6775	7542 7557	8559	1	mRNA#2168_1_copies:polyA_is_125	125	0	M2-1,M2-2 Splice acceptor/donors :TT_AA END	none from list		MLTYSTPNMIVKL	AGTTTAACATTACCAAGTGAAGTAAATCTCTGCAATGTTGACATATTCAACCCCAAATATGATTGTAAAATTATGACTTCAAAAACAGATGTAAGCAGCTCCGTTATCACATCTCTAGGAGCCATTGTGTCATGCTATGGCAAAACTAAATGTACAGCATCCAATAAAAATCGTGGAATCATAAAGACATTTTCTAACGGGTGCGATTATGTATCAAATAAAGGGGTGGACACTGTGTCTGTAGGTAACACATTATATTATGTAAATAAGCAAGAAGGTAAAAGTCTCTATGTAAAAGGTGAACCAATAATAAATTTCTATGACCCATTAGTATTCCCCTCTGATGAATTTGATGCATCAATATCTCAAGTCAACGAGAAGATTAACCAGAGCCTAGCATTTATTCGTAAATCCGATGAATTATTACATAATGTAAATGCTGGTAAATCCACCACAAATATCATGATAACTACTATAATTATAGTGATTATAGTAATATTGTTATCATTAATTGCTGTTGGACTGCTCTTATACTGTAAGGCCAGAAGCACACCAGTCACACTAAGCAAAGATCAACTGAGTGGTATAAATAATATTGCATTTAGTAACTAAATAAAAATAGCACCTAATCATGTTCTTACAATGGTTTACTATCTGCTCATAGACAACCCATCTGTCATTGGATTTTCTTAAAATCTGAACTTCATCGAAACTCTCATCTATAAACCATCTCACTTACACTATTTAAGTAGATTCCTAGTTTATAGTTGCATGCCAGATTAACTTACCATCTGTAAAAATGAAAACTGGGGCAAATATGTCACGAAGGAATCCTTGCAAATTTGAAATTCGAGGTCATTGCTTAAATGGTAAGAGGTGTCATTTTAGTCATAATTATTTTGAATGGCCACCCCATGCACTGCTTGTAAGACAAAACTTTATGTTAAACAGAATACTTAAGTCTATGGATAAAAGTATAGATACCTTATCAGAAATAAGTGGAGCTGCAGAGTTGGACAGAACAGAAGAGTATGCTCTTGGTGTAGTTGGAGTGCTAGAGAGTTATATAGGATCAATAAACAATATAACTAAACAATCAGCATGTGTTGCCATGAGCAAACTCCTCACTGAACTCAATAGTGATGATATCAAAAAGCTGAGGGACAATGAAGAGCTAAATTCACCCAAGATAAGAGTGTACAATACTGTCATATCATATATTGAAAGCAACAGGAAAAACAATAAACAAACTATCCATCTGTTAAAAAGATTGCCAGCAGACGTATTGAAGAAAACCATCAAAAACACATTGGATATCCATAAGAGCATAACCATCAACAACCCAAAAGAATCAACTGTTAGTGATACAAATGACCATGCCAAAAATAATGATACTACCTGACAAATATCCTTGTAGTATAACTTCCATACTAATAACAAGTAGATGTAGAGTTACTATGTATAATCAAAAGAACACACTATATTTCAATCAAAACAACCCAAATAACCATATGTACTCACCGAATCAAACATTCAATGAAATCCATTGGACCTCTCAAGAATTGATTGACACAATTCAAAATTTTCTACAACATCTAGGTATTATTGAGGATATATATACAATATATATATTAGTGTCATAACACTCAATTCTAACACTCACCACATCGTTACATTATTAATTCAAACAATTCAAGTTGTGGGACAAAATGGATCCCATTATTAATGGAAATTCTGCTAATGTTTATCTAACCGATAGTTATTTAAAA
KT992094.1	+	3450	4037 4048	4211	1	mRNA#2425_1_copies:polyA_is_86	86	0	No features found. Splice acceptor/donors :TT_CA END	Possible 5' truncation of M		MINSRSAVLAQMPSKFTICANVSLDERSKLAYDVTTPCEIKACSLTCLKSKNMLTTVKDLTMKTLNPTHDIIALCEFENIVTSKKVIIPTYLRSISVRNKDLNTLENITTTEFKNAITNAKIIPYSGLLLVITVTDNKGAFKYIKPQSQFIVDLGAYLEKESIYYVTTNWKHTATRFAIKPMED	CACACCCAAGGGACCTTCACTAAGAGTCATGATAAACTCAAGAAGTGCAGTGCTAGCACAAATGCCCAGCAAATTTACCATATGCGCTAATGTGTCCTTGGATGAAAGAAGCAAACTAGCATATGATGTAACCACACCCTGTGAAATCAAGGCATGTAGTCTAACATGCCTAAAATCAAAAAATATGTTGACTACAGTTAAAGATCTCACTATGAAGACACTCAACCCTACACATGATATTATTGCTTTATGTGAATTTGAAAACATAGTAACATCAAAAAAAGTCATAATACCAACATACCTAAGATCCATCAGTGTCAGAAATAAAGATCTGAACACACTTGAAAATATAACAACCACTGAATTCAAAAATGCTATCACAAATGCAAAAATCATCCCTTACTCAGGATTACTATTAGTCATCACAGTGACTGACAACAAAGGAGCATTCAAATACATAAAGCCACAAAGTCAATTCATAGTAGATCTTGGAGCTTACCTAGAAAAAGAAAGTATATATTATGTTACCACAAATTGGAAGCACACAGCTACACGATTTGCAATCAAACCCATGGAAGATTAACCTTTCAGTGTGTTAATTCATACAAACTTTCTACCTACATTCTTCACTTCACCATCACAATCACAAACACTCTGTGGTTCAACCAATCAAACAAAACTTATCTGAAGTCCCAGATCATCCCAAGTCATTGTTTATCAGATCTAGTACTCAAATAAGTTAATAAAAAA
KT992094.1	+	4675	4953 4966	5597	1	mRNA#2700_1_copies:polyA_is_47	47	0	No features found. Splice acceptor/donors :AC_CC END	none from list		MQTCPKTRTNAPLRH	GGGCAAATGCAAACATGTCCAAAAACAAGGACCAACGCACCGCTAAGACATTAGAAAGGACCTGGGACACTCTCAATCATTTATTATTCATATCATCGTGCTTATATAAGTTAAATCTTAAATCTGTAGCACAAATCACATTATCCATTCTGGCAATGATAATCTCAACTTCACTTATAATTGCAGCCATCATATTCATAGCCTCGGCAAACCACAAAGTCACACCAACAACTGCAATCATACAAGATGCAACAAGCCAGATCAAGAACACAACCCCAAGAATCCTCAGCTTGGAATCAGTCCCTCTAATCCGTCTGAAATTACATCACAAATCACCACCATACTAGCTTCAACAACACCAGGAGTCAAGTCAACCCTGCAATCCACAACAGTCAAGACCAAAAACACAACAACAACTCAAACACAACCCAGCAAGCCCACCACAAAACAACGCCAAAACAAACCACCAAGCAAACCCAATAATGATTTTCACTTTGAAGTGTTCAACTTTGTACCCTGCAGCATATGCAGCAACAATCCAACCTGCTGGGCTATCTGCAAAAGAATACCAAACAAAAAACCAGGAAAGAAAACCACTACCAAGCCCACAAAAAAACCAACCCTCAAGACAACCAAAAAAGATCCCAAACCTCAAACCACTAAATCAAAGGAAGTACCCACCACCAAGCCCACAGAAGAGCCAACCATCAACACCACCAAAACAAACATCATAACTACACTACTCACCTCCAACACCACAGGAAATCCAGAACTCACAAGTCAAATGGAAACCTTCCACTCAACTTCCTCCGAAGGCAATCCAAGCCCTTCTCAAGTCTCTACAACATCCGAGTACCCATCACAACCTTCATCTCCACCCAACACACCACGCCAGTAGTTACTTAAAAA
KT992094.1	+	2332	2444 2485	3201	1	mRNA#2852_1_copies:polyA_is_170	170	0	No features found. Splice acceptor/donors :AT_TA END	none from list		MEKFAPEFHGEDANNRATKFLESIKGKFTSPKGYRSNQRKPYNIKFNYYQPNK	GGCAAATAAATCATCATGGAAAAGTTTGCTCCTGAATTCCATGGAGAAGATGCAAACAACAGGGCTACTAAATTCCTAGAATCAATAAAGGGCAAATTCACATCACCCAAAGGATATAGAAGTAACCAAAGAAAGCCCTATAACATCAAATTCAACTATTATCAACCCAACAAATGAGACAGATGATACTGCAGGGAACAAGCCCAATTATCAAAGAAAACCTCTAGTAAGTTTCAAAGAAGACCCTACACCAAGTGATAATCCCTTTTCTAAACTATACAAAGAAACCATAGAAACATTTGATAACAATGAAGAAGAATCCAGCTATTCATACGAAGAAATAAATGATCAGACAAACGATAATATAACAGCAAGATTAGATAGGATTGATGAAAAATTAAGTGAAATACTAGGAATGCTTCACACATTAGTAGTGGCAAGTGCAGGACCTACATCTGCTCGGGATGGTATAAGAGATGCCATGGTTGGTTTAAGAGAAGAAATGATAGAAAAAATCAGAACTGAAGCATTAATGACCAATGACAGATTAGAAGCTATGGCAAGACTCAGGAATGAGGAAAGTGAAAAGATGGCAAAAGACACATCAGATGAAGTGTCTCTCAATCCAACATCAGAGAAATTGAACAACCTATTGGAAGGGAATGATAGTGACAATGATCTATCACTTGAAGATTTCTGATTAGTTACCAATCTTCACATCAACACACAATACCAACAGAAGACCAACAAACTAACCAACCCAATCATCCAACCAAACATCCATCCGCCAATCAGCCAAACAGCCAACAAAACAACCAGCCAATCCAA
KT992094.1	+	3255	3728 3751 3996 4008	4211	1	mRNA#2872_1_copies:polyA_is_235	235	0	No features found. Splice acceptor/donors :AA_AC:AG_TT END	none from list		METYVNKLHEGSTYTAAVQYNVLEKDDDPASLTIWVPMFQSSMPADLLIKELANVNILVKQISTPKGPSLRVMINSRSAVLAQMPSKFTICANVSLDERSKLAYDVTTPCEIKACSLTCLKSKNMLTTVKDLTMKTLNPTHDIIALCEFENIVTSTKIHQCQK	GGCAAATATGGAAACATACGTGAACAAGCTTCACGAAGGCTCCACATACACAGCTGCTGTTCAATACAATGTCTTAGAAAAAGACGATGACCCTGCATCACTTACAATATGGGTGCCCATGTTCCAATCATCTATGCCAGCAGATTTACTTATAAAAGAACTAGCTAATGTCAACATACTAGTGAAACAAATATCCACACCCAAGGGACCTTCACTAAGAGTCATGATAAACTCAAGAAGTGCAGTGCTAGCACAAATGCCCAGCAAATTTACCATATGCGCTAATGTGTCCTTGGATGAAAGAAGCAAACTAGCATATGATGTAACCACACCCTGTGAAATCAAGGCATGTAGTCTAACATGCCTAAAATCAAAAAATATGTTGACTACAGTTAAAGATCTCACTATGAAGACACTCAACCCTACACATGATATTATTGCTTTATGTGAATTTGAAAACATAGTAACATCAACTAAGATCCATCAGTGTCAGAAATAAAGATCTGAACACACTTGAAAATATAACAACCACTGAATTCAAAAATGCTATCACAAATGCAAAAATCATCCCTTACTCAGGATTACTATTAGTCATCACAGTGACTGACAACAAAGGAGCATTCAAATACATAAAGCCACAAAGTCAATTCATAGTAGATCTTGGAGCTTACCTAGAAAAAGAAAGTATATATTATGTTACCACAAATTGGAAGCACACTGCAATCAAACCCATGGAAGATTAACCTTTTTCCTCTACATCAGTGTGTTAATTCATACAAACTTTCTACCTACATTCTTCACTTCACCATCACAATCACAAACACTCTGTGGTTCAACCAATCAAACAAAACTTATCTGAAGTCCCAGATCATCCCAAGTCATTGTTTATCAGATCTAGTACTCAAATAAGTTAATAAAAAA
KT992094.1	+	4675	5416 5433 5549 5569	5597	1	mRNA#1703_1_copies:polyA_is_87	87	0	No features found. Splice acceptor/donors :TC_TC:AC_CA END	none from list		MQTCPKTRTNAPLRH	GGGCAAATGCAAACATGTCCAAAAACAAGGACCAACGCACCGCTAAGACATTAGAAAGGACCTGGGACACTCTCAATCATTTATTATTCATATCATCGTGCTTATATAAGTTAAATCTTAAATCTGTAGCACAAATCACATTATCCATTCTGGCAATGATAATCTCAACTTCACTTATAATTGCAGCCATCATATTCATAGCCTCGGCAAACCACAAAGTCACACCAACAACTGCAATCATACAAGATGCAACAAGCCAGATCAAGAACACAACCCCAACATACCTCACCCAGAATCCTCAGCTTGGAATCAGTCCCTCTAATCCGTCTGAAATTACATCACAAATCACCACCATACTAGCTTCAACAACACCAGGAGTCAAGTCAACCCTGCAATCCACAACAGTCAAGACCAAAAACACAACAACAACTCAAACACAACCCAGCAAGCCCACCACAAAACAACGCCAAAACAAACCACCAAGCAAACCCAATAATGATTTTCACTTTGAAGTGTTCAACTTTGTACCCTGCAGCATATGCAGCAACAATCCAACCTGCTGGGCTATCTGCAAAAGAATACCAAACAAAAAACCAGGAAAGAAAACCACTACCAAGCCCACAAAAAAACCAACCCTCAAGACAACCAAAAAAGATCCCAAACCTCAAACCACTAAATCAAAGGAAGTACCCACCACCAAGCCCACAGAAGAGCCAACCATCAACACCACCAAAACAAACAACCTCCAACACCACAGGAAATCCAGAACTCACAAGTCAAATGGAAACCTTCCACTCAACTTCCTCCGAAGGCAATCCAAGCCCTTCTCAAGTCTCTACAACATCCGAGTACCCATCACACACCACGCCAGTAGTTACTTAAAAA
KT992094.1	+	2332	2720 2744	3244	1	mRNA#3972_1_copies:polyA_is_52	52	0	No features found. Splice acceptor/donors :AT_AG END	none from list		MEKFAPEFHGEDANNRATKFLESIKGKFTSPKDPKKKDSIISVNSIDIEVTKESPITSNSTIINPTNETDDTAGNKPNYQRKPLVSFKEDPTPSDNPFSKLYKETIETFDNNEEESSYSYEEINARLDRIDEKLSEILGMLHTLVVASAGPTSARDGIRDAMVGLREEMIEKIRTEALMTNDRLEAMARLRNEESEKMAKDTSDEVSLNPTSEKLNNLLEGNDSDNDLSLEDF	GGCAAATAAATCATCATGGAAAAGTTTGCTCCTGAATTCCATGGAGAAGATGCAAACAACAGGGCTACTAAATTCCTAGAATCAATAAAGGGCAAATTCACATCACCCAAAGATCCCAAGAAAAAAGATAGTATCATATCTGTCAACTCAATAGATATAGAAGTAACCAAAGAAAGCCCTATAACATCAAATTCAACTATTATCAACCCAACAAATGAGACAGATGATACTGCAGGGAACAAGCCCAATTATCAAAGAAAACCTCTAGTAAGTTTCAAAGAAGACCCTACACCAAGTGATAATCCCTTTTCTAAACTATACAAAGAAACCATAGAAACATTTGATAACAATGAAGAAGAATCCAGCTATTCATACGAAGAAATAAATGCAAGATTAGATAGGATTGATGAAAAATTAAGTGAAATACTAGGAATGCTTCACACATTAGTAGTGGCAAGTGCAGGACCTACATCTGCTCGGGATGGTATAAGAGATGCCATGGTTGGTTTAAGAGAAGAAATGATAGAAAAAATCAGAACTGAAGCATTAATGACCAATGACAGATTAGAAGCTATGGCAAGACTCAGGAATGAGGAAAGTGAAAAGATGGCAAAAGACACATCAGATGAAGTGTCTCTCAATCCAACATCAGAGAAATTGAACAACCTATTGGAAGGGAATGATAGTGACAATGATCTATCACTTGAAGATTTCTGATTAGTTACCAATCTTCACATCAACACACAATACCAACAGAAGACCAACAAACTAACCAACCCAATCATCCAACCAAACATCCATCCGCCAATCAGCCAAACAGCCAACAAAACAACCAGCCAATCCAAAACTAACCACCCGGAAAAAATCTATAATATAGTTACAAAAAAA
KT992094.1	+	598	677 705	1079	1	mRNA#1315_1_copies:polyA_is_77	77	0	No features found. Splice acceptor/donors :AC_AT END	none from list		MDTTHNDNTPQRLMITE	GGCAAATAAATCAATTCAGCCAACCCAACCATGGACACAACCCACAATGATAATACACCACAAAGACTGATGATCACAGAATAACATCACTAACCAGAGACATCATAACACACAAATTTATATACTTGATAAATCATGAATGCATAGTGAGAAAACTTGATGAAAGACAGGCCACATTTACATTCCTGGTCAACTATGAAATGAAACTATTACACAAAGTAGGAAGCACTAAATATAAAAAATATACTGAATACAACACAAAATATGGCACTTTCCCTATGCCAATATTCATCAATCATGATGGGTTCTTAGAATGCATTGGCATTAAGCCTACAAAGCATACTCCCATAATATACAAGTATGATCTCAATCCATAAATTTCAACACAATATTCACACAATCTAAAACAACAACTCTATGCATAACTATACTCCATAGTCCAGATGGAGCCTG
KT992094.1	+	4223	4522 4568	4630	1	mRNA#3187_1_copies:polyA_is_147	147	0	SH Splice acceptor/donors :AA_CA END	SH		MENTSITIEFSSKFWPYFTLIHMITTIISLLIIISIMIAILNKLCEYNVFHNKTFELPRARVNT
KT992094.1	+	6712	7376 7394	8559	1	mRNA#2651_1_copies:polyA_is_203	203	0	M2-1,M2-2 Splice acceptor/donors :TT_AA END	none from list		M	TTCTTCCCACAAGCTGAAACATGTAAAGTTCAATCAAATCGAGTATTTTGTGACACAATGAACAGTTTAACATTACCAAGTGAAGTAAATCTCTGCAATGTTGACATATTCAACCCCAAATATGATTGTAAAATTATGACTTCAAAAACAGATGTAAGCAGCTCCGTTATCACATCTCTAGGAGCCATTGTGTCATGCTATGGCAAAACTAAATGTACAGCATCCAATAAAAATCGTGGAATCATAAAGACATTTTCTAACGGGTGCGATTATGTATCAAATAAAGGGGTGGACACTGTGTCTGTAGGTAACACATTATATTATGTAAATAAGCAAGAAGGTAAAAGTCTCTATGTAAAAGGTGAACCAATAATAAATTTCTATGACCCATTAGTATTCCCCTCTGATGAATTTGATGCATCAATATCTCAAGTCAACGAGAAGATTAACCAGAGCCTAGCATTTATTCGTAAATCCGATGAATTATTACATAATGTAAATGCTGGTAAATCCACCACAAATATCATGATAACTACTATAATTATAGTGATTATAGTAATATTGTTATCATTAATTGCTGTTGGACTGCTCTTATACTGTAAGGCCAGAAGCACACCAGTCACACTAAGCAAAGATCAACTGAGTGGTATAAATAATATTGCATTAGCACCTAATCATGTTCTTACAATGGTTTACTATCTGCTCATAGACAACCCATCTGTCATTGGATTTTCTTAAAATCTGAACTTCATCGAAACTCTCATCTATAAACCATCTCACTTACACTATTTAAGTAGATTCCTAGTTTATAGTTATATAAAACACAATTGCATGCCAGATTAACTTACCATCTGTAAAAATGAAAACTGGGGCAAATATGTCACGAAGGAATCCTTGCAAATTTGAAATTCGAGGTCATTGCTTAAATGGTAAGAGGTGTCATTTTAGTCATAATTATTTTGAATGGCCACCCCATGCACTGCTTGTAAGACAAAACTTTATGTTAAACAGAATACTTAAGTCTATGGATAAAAGTATAGATACCTTATCAGAAATAAGTGGAGCTGCAGAGTTGGACAGAACAGAAGAGTATGCTCTTGGTGTAGTTGGAGTGCTAGAGAGTTATATAGGATCAATAAACAATATAACTAAACAATCAGCATGTGTTGCCATGAGCAAACTCCTCACTGAACTCAATAGTGATGATATCAAAAAGCTGAGGGACAATGAAGAGCTAAATTCACCCAAGATAAGAGTGTACAATACTGTCATATCATATATTGAAAGCAACAGGAAAAACAATAAACAAACTATCCATCTGTTAAAAAGATTGCCAGCAGACGTATTGAAGAAAACCATCAAAAACACATTGGATATCCATAAGAGCATAACCATCAACAACCCAAAAGAATCAACTGTTAGTGATACAAATGACCATGCCAAAAATAATGATACTACCTGACAAATATCCTTGTAGTATAACTTCCATACTAATAACAAGTAGATGTAGAGTTACTATGTATAATCAAAAGAACACACTATATTTCAATCAAAACAACCCAAATAACCATATGTACTCACCGAATCAAACATTCAATGAAATCCATTGGACCTCTCAAGAATTGATTGACACAATTCAAAATTTTCTACAACATCTAGGTATTATTGAGGATATATATACAATATATATATTAGTGTCATAACACTCAATTCTAACACTCACCACATCGTTACATTATTAATTCAAACAATTCAAGTTGTGGGACAAAATGGATCCCATTATTAATGGAAATTCTGCTAATGTTTATCTAACCGATAGTTATTTAAAA
KT992094.1	+	5651	6511 6540	7542	1	mRNA#3726_1_copies:polyA_is_125	125	0	No features found. Splice acceptor/donors :CA_AA END	none from list		MELLILKANAITTILTAVTFCFASGQNITEEFYQSTCSAVSKGYLSALRTGWYTSVITIELSNIKKNKCNGTDAKVKLIKQELDKYKNAVTELQLLMQSTQATNNRARRELPRFMNYTLNNAKKTNVTLSKKRKRRFLGFLLGVGSAIASGVAVSKVLHLEGEVNKIKSALLSTNKAVVSLSNGVSVLTSKVLDLKNYIDKQLLPIVNKQSCSISNIETVIEFQQKNNRLLEITREFSVNAGVTTPVSTYMLTNSELLSLINDMPITNDQKKLMSNNVQIVRQRGSLSICSTITTIWCYRYTLLETTHIPSMYNQHKRRVQHLFNKN	GGCAAATAACAATGGAGTTGCTAATCCTCAAAGCAAATGCAATTACCACAATCCTCACTGCAGTCACATTTTGTTTTGCTTCTGGTCAAAACATCACTGAAGAATTTTATCAATCAACATGCAGTGCAGTTAGCAAAGGCTATCTTAGTGCTCTGAGAACTGGTTGGTATACCAGTGTTATAACTATAGAATTAAGTAATATCAAGAAAAATAAGTGTAATGGAACAGATGCTAAGGTAAAATTGATAAAACAAGAATTAGATAAATATAAAAATGCTGTAACAGAATTGCAGTTGCTCATGCAAAGCACACAAGCAACAAACAATCGAGCCAGAAGAGAACTACCAAGGTTTATGAATTATACACTCAACAATGCCAAAAAAACCAATGTAACATTAAGCAAGAAAAGGAAAAGAAGATTTCTTGGTTTTTTGTTAGGTGTTGGATCTGCAATCGCCAGTGGCGTTGCTGTATCTAAGGTCCTGCACCTAGAAGGGGAAGTGAACAAGATCAAAAGTGCTCTACTATCCACAAACAAGGCTGTAGTCAGCTTATCAAATGGAGTTAGTGTTTTAACCAGCAAAGTGTTAGACCTCAAAAACTATATAGATAAACAATTGTTACCTATTGTGAACAAGCAAAGCTGCAGCATATCAAATATAGAAACTGTGATAGAGTTCCAACAAAAGAACAACAGACTACTAGAGATTACCAGGGAATTTAGTGTTAATGCAGGCGTAACTACACCTGTAAGCACTTACATGTTAACTAATAGTGAATTATTGTCATTAATCAATGATATGCCTATAACAAATGATCAGAAAAAGTTAATGTCCAACAATGTTCAAATAGTTAGACAGAGAGGAAGTCTTAGCATATGTAGTACAATTACCACTATATGGTGTTATAGATACACCCTGTTGGAAACTACACACATCCCCTCTATGTACAACCAACACAAAAGAAGGGTCCAACATCTGTTTAACAAGAACTGACAGAGGATGGTACTGTGACAATGCAGGATCAGTATCTTTCTTCCCACAAGCTGAAACATGTAAAGTTCAATCAAATCGAGTATTTTGTGACACAATGAACAGTTTAACATTACCAAGTGAAGTAAATCTCTGCAATGTTGACATATTCAACCCCAAATATGATTGTAAAATTATGACTTCAAAAACAGATGTAAGCAGCTCCGTTATCACATCTCTAGGAGCCATTGTGTCATGCTATGGCAAAACTAAATGTACAGCATCCAATAAAAATCGTGGAATCATAAAGACATTTTCTAACGGGTGCGATTATGTATCAAATAAAGGGGTGGACACTGTGTCTGTAGGTAACACATTATATTATGTAAATAAGCAAGAAGGTAAAAGTCTCTATGTAAAAGGTGAACCAATAATAAATTTCTATGACCCATTAGTATTCCCCTCTGATGAATTTGATGCATCAATATCTCAAGTCAACGAGAAGATTAACCAGAGCCTAGCATTTATTCGTAAATCCGATGAATTATTACATAATGTAAATGCTGGTAAATCCACCACAAATATCATGATAACTACTATAATTATAGTGATTATAGTAATATTGTTATCATTAATTGCTGTTGGACTGCTCTTATACTGTAAGGCCAGAAGCACACCAGTCACACTAAGCAAAGATCAACTGAGTGGTATAAATAATATTGCATTTAGTAACTAAATAAAAATAGCACCTAATCATGTTCTTACAATGGTTTACTATCTGCTCATAGACAACCCATCTGTCATTGGATTTTCTTAAAATCTGAACTTCATCGAAACTCTCATCTATAAACCATCTCACTTACACTATTTAAGTAGATTCCTAGTTTATAG
KT992094.1	+	4675	4981 5036	5597	1	mRNA#2151_1_copies:polyA_is_142	142	0	No features found. Splice acceptor/donors :GA_GC END	none from list		MQTCPKTRTNAPLRH	GGGCAAATGCAAACATGTCCAAAAACAAGGACCAACGCACCGCTAAGACATTAGAAAGGACCTGGGACACTCTCAATCATTTATTATTCATATCATCGTGCTTATATAAGTTAAATCTTAAATCTGTAGCACAAATCACATTATCCATTCTGGCAATGATAATCTCAACTTCACTTATAATTGCAGCCATCATATTCATAGCCTCGGCAAACCACAAAGTCACACCAACAACTGCAATCATACAAGATGCAACAAGCCAGATCAAGAACACAACCCCAACATACCTCACCCAGAATCCTCAGCTTGTTCAACAACACCAGGAGTCAAGTCAACCCTGCAATCCACAACAGTCAAGACCAAAAACACAACAACAACTCAAACACAACCCAGCAAGCCCACCACAAAACAACGCCAAAACAAACCACCAAGCAAACCCAATAATGATTTTCACTTTGAAGTGTTCAACTTTGTACCCTGCAGCATATGCAGCAACAATCCAACCTGCTGGGCTATCTGCAAAAGAATACCAAACAAAAAACCAGGAAAGAAAACCACTACCAAGCCCACAAAAAAACCAACCCTCAAGACAACCAAAAAAGATCCCAAACCTCAAACCACTAAATCAAAGGAAGTACCCACCACCAAGCCCACAGAAGAGCCAACCATCAACACCACCAAAACAAACATCATAACTACACTACTCACCTCCAACACCACAGGAAATCCAGAACTCACAAGTCAAATGGAAACCTTCCACTCAACTTCCTCCGAAGGCAATCCAAGCCCTTCTCAAGTCTCTACAACATCCGAGTACCCATCACAACCTTCATCTCCACCCAACACACCACGCCAGTAGTTACTTAAAAA
KT992094.1	+	5651	8401 8412	8559	1	mRNA#4146_1_copies:polyA_is_203	203	0	F,M2-1 Splice acceptor/donors :AT_CA END	F		MELLILKANAITTILTAVTFCFASGQNITEEFYQSTCSAVSKGYLSALRTGWYTSVITIELSNIKKNKCNGTDAKVKLIKQELDKYKNAVTELQLLMQSTQATNNRARRELPRFMNYTLNNAKKTNVTLSKKRKRRFLGFLLGVGSAIASGVAVSKVLHLEGEVNKIKSALLSTNKAVVSLSNGVSVLTSKVLDLKNYIDKQLLPIVNKQSCSISNIETVIEFQQKNNRLLEITREFSVNAGVTTPVSTYMLTNSELLSLINDMPITNDQKKLMSNNVQIVRQQSYSIMSIIKEEVLAYVVQLPLYGVIDTPCWKLHTSPLCTTNTKEGSNICLTRTDRGWYCDNAGSVSFFPQAETCKVQSNRVFCDTMNSLTLPSEVNLCNVDIFNPKYDCKIMTSKTDVSSSVITSLGAIVSCYGKTKCTASNKNRGIIKTFSNGCDYVSNKGVDTVSVGNTLYYVNKQEGKSLYVKGEPIINFYDPLVFPSDEFDASISQVNEKINQSLAFIRKSDELLHNVNAGKSTTNIMITTIIIVIIVILLSLIAVGLLLYCKARSTPVTLSKDQLSGINNIAFSN
KT992094.1	+	598	857 885 1007 1020	1079	1	mRNA#3467_1_copies:polyA_is_216	216	0	No features found. Splice acceptor/donors :AA_AC:CA_TC END	none from list		MDTTHNDNTPQRLMITDMRPLSLETIITSLTRDIITHKFIYLINHECIVRKLDERQATFTFLVNYEMKLLHKVGSTKNMALSLCQYSSIMMGS	GGCAAATAAATCAATTCAGCCAACCCAACCATGGACACAACCCACAATGATAATACACCACAAAGACTGATGATCACAGACATGAGACCGTTGTCACTTGAGACCATAATAACATCACTAACCAGAGACATCATAACACACAAATTTATATACTTGATAAATCATGAATGCATAGTGAGAAAACTTGATGAAAGACAGGCCACATTTACATTCCTGGTCAACTATGAAATGAAACTATTACACAAAGTAGGAAGCACTAAAAATATGGCACTTTCCCTATGCCAATATTCATCAATCATGATGGGTTCTTAGAATGCATTGGCATTAAGCCTACAAAGCATACTCCCATAATATACAAGTATGATCTCAATCCATAAATTTACACAATCTAAAACAACAACTCTATGCATAACTATACTCCATAGTCCAGATGGAGCCTG
KT992094.1	+	3255	3792 3810	4169	1	mRNA#3668_1_copies:polyA_is_164	164	0	No features found. Splice acceptor/donors :TG_AC END	none from list		METYVNKLHEGSTYTAAVQYNVLEKDDDPASLTIWVPMFQSSMPADLLIKELANVNILVKQISTPKGPSLRVMINSRSAVLAQMPSKFTICANVSLDERSKLAYDVTTPCEIKACSLTCLKSKNMLTTVKDLTMKTLNPTHDIIALCEFENIVTSKKVIIPTYLRSISVRNKDLNTLEFKNAITNAKIIPYSGLLLVITVTDNKGAFKYIKPQSQFIVDLGAYLEKESIYYVTTNWKHTATRFAIKPMED	GGCAAATATGGAAACATACGTGAACAAGCTTCACGAAGGCTCCACATACACAGCTGCTGTTCAATACAATGTCTTAGAAAAAGACGATGACCCTGCATCACTTACAATATGGGTGCCCATGTTCCAATCATCTATGCCAGCAGATTTACTTATAAAAGAACTAGCTAATGTCAACATACTAGTGAAACAAATATCCACACCCAAGGGACCTTCACTAAGAGTCATGATAAACTCAAGAAGTGCAGTGCTAGCACAAATGCCCAGCAAATTTACCATATGCGCTAATGTGTCCTTGGATGAAAGAAGCAAACTAGCATATGATGTAACCACACCCTGTGAAATCAAGGCATGTAGTCTAACATGCCTAAAATCAAAAAATATGTTGACTACAGTTAAAGATCTCACTATGAAGACACTCAACCCTACACATGATATTATTGCTTTATGTGAATTTGAAAACATAGTAACATCAAAAAAAGTCATAATACCAACATACCTAAGATCCATCAGTGTCAGAAATAAAGATCTGAACACACTTGAATTCAAAAATGCTATCACAAATGCAAAAATCATCCCTTACTCAGGATTACTATTAGTCATCACAGTGACTGACAACAAAGGAGCATTCAAATACATAAAGCCACAAAGTCAATTCATAGTAGATCTTGGAGCTTACCTAGAAAAAGAAAGTATATATTATGTTACCACAAATTGGAAGCACACAGCTACACGATTTGCAATCAAACCCATGGAAGATTAACCTTTTTCCTCTACATCAGTGTGTTAATTCATACAAACTTTCTACCTACATTCTTCACTTCACCATCACAATCACAAACACTCTGTGGTTCAACCAATCAAACAAAACTTATCTGAAGTCCCAGATCATCCCAAGT
KT992094.1	+	3255	4061 4104	4211	1	mRNA#3283_1_copies:polyA_is_152	152	0	M Splice acceptor/donors :TC_AA END	M		METYVNKLHEGSTYTAAVQYNVLEKDDDPASLTIWVPMFQSSMPADLLIKELANVNILVKQISTPKGPSLRVMINSRSAVLAQMPSKFTICANVSLDERSKLAYDVTTPCEIKACSLTCLKSKNMLTTVKDLTMKTLNPTHDIIALCEFENIVTSKKVIIPTYLRSISVRNKDLNTLENITTTEFKNAITNAKIIPYSGLLLVITVTDNKGAFKYIKPQSQFIVDLGAYLEKESIYYVTTNWKHTATRFAIKPMED
KT992094.1	+	2428	2629 2656	3244	1	mRNA#1787_1_copies:polyA_is_55	55	0	No features found. Splice acceptor/donors :GA_AA END	none from list		MRQMILQGTSPIIKENL	TTCACATCACCCAAAGATCCCAAGAAAAAAGATAGTATCATATCTGTCAACTCAATAGATATAGAAGTAACCAAAGAAAGCCCTATAACATCAAATTCAACTATTATCAACCCAACAAATGAGACAGATGATACTGCAGGGAACAAGCCCAATTATCAAAGAAAACCTCTAGTAAGTTTCAAAGAAGACCCTACACCAAGTGAAACCATAGAAACATTTGATAACAATGAAGAAGAATCCAGCTATTCATACGAAGAAATAAATGATCAGACAAACGATAATATAACAGCAAGATTAGATAGGATTGATGAAAAATTAAGTGAAATACTAGGAATGCTTCACACATTAGTAGTGGCAAGTGCAGGACCTACATCTGCTCGGGATGGTATAAGAGATGCCATGGTTGGTTTAAGAGAAGAAATGATAGAAAAAATCAGAACTGAAGCATTAATGACCAATGACAGATTAGAAGCTATGGCAAGACTCAGGAATGAGGAAAGTGAAAAGATGGCAAAAGACACATCAGATGAAGTGTCTCTCAATCCAACATCAGAGAAATTGAACAACCTATTGGAAGGGAATGATAGTGACAATGATCTATCACTTGAAGATTTCTGATTAGTTACCAATCTTCACATCAACACACAATACCAACAGAAGACCAACAAACTAACCAACCCAATCATCCAACCAAACATCCATCCGCCAATCAGCCAAACAGCCAACAAAACAACCAGCCAATCCAAAACTAACCACCCGGAAAAAATCTATAATATAGTTACAAAAAAA
KT992094.1	+	3255	3974 3987 4085 4101	4105	1	mRNA#3170_1_copies:polyA_is_101	101	0	No features found. Splice acceptor/donors :TT_TG:CT_CA END	none from list		METYVNKLHEGSTYTAAVQYNVLEKDDDPASLTIWVPMFQSSMPADLLIKELANVNILVKQISTPKGPSLRVMINSRSAVLAQMPSKFTICANVSLDERSKLAYDVTTPCEIKACSLTCLKSKNMLTTVKDLTMKTLNPTHDIIALCEFENIVTSKKVIIPTYLRSISVRNKDLNTLENITTTEFKNAITNAKIIPYSGLLLVITVTDNKGAFKYIKPQSQFIVDLGAYLEKESIYYGSTQLHDLQSNPWKINLFPLHQCVNSYKLSTYIQ	GGCAAATATGGAAACATACGTGAACAAGCTTCACGAAGGCTCCACATACACAGCTGCTGTTCAATACAATGTCTTAGAAAAAGACGATGACCCTGCATCACTTACAATATGGGTGCCCATGTTCCAATCATCTATGCCAGCAGATTTACTTATAAAAGAACTAGCTAATGTCAACATACTAGTGAAACAAATATCCACACCCAAGGGACCTTCACTAAGAGTCATGATAAACTCAAGAAGTGCAGTGCTAGCACAAATGCCCAGCAAATTTACCATATGCGCTAATGTGTCCTTGGATGAAAGAAGCAAACTAGCATATGATGTAACCACACCCTGTGAAATCAAGGCATGTAGTCTAACATGCCTAAAATCAAAAAATATGTTGACTACAGTTAAAGATCTCACTATGAAGACACTCAACCCTACACATGATATTATTGCTTTATGTGAATTTGAAAACATAGTAACATCAAAAAAAGTCATAATACCAACATACCTAAGATCCATCAGTGTCAGAAATAAAGATCTGAACACACTTGAAAATATAACAACCACTGAATTCAAAAATGCTATCACAAATGCAAAAATCATCCCTTACTCAGGATTACTATTAGTCATCACAGTGACTGACAACAAAGGAGCATTCAAATACATAAAGCCACAAAGTCAATTCATAGTAGATCTTGGAGCTTACCTAGAAAAAGAAAGTATATATTATGGAAGCACACAGCTACACGATTTGCAATCAAACCCATGGAAGATTAACCTTTTTCCTCTACATCAGTGTGTTAATTCATACAAACTTTCTACCTACATTCAAT
KT992094.1	+	4675	5387 5433	5597	1	mRNA#1919_1_copies:polyA_is_120	120	0	No features found. Splice acceptor/donors :GC_TC END	none from list		MQTCPKTRTNAPLRH	GGGCAAATGCAAACATGTCCAAAAACAAGGACCAACGCACCGCTAAGACATTAGAAAGGACCTGGGACACTCTCAATCATTTATTATTCATATCATCGTGCTTATATAAGTTAAATCTTAAATCTGTAGCACAAATCACATTATCCATTCTGGCAATGATAATCTCAACTTCACTTATAATTGCAGCCATCATATTCATAGCCTCGGCAAACCACAAAGTCACACCAACAACTGCAATCATACAAGATGCAACAAGCCAGATCAAGAACACAACCCCAACATACCTCACCCAGAATCCTCAGCTTGGAATCAGTCCCTCTAATCCGTCTGAAATTACATCACAAATCACCACCATACTAGCTTCAACAACACCAGGAGTCAAGTCAACCCTGCAATCCACAACAGTCAAGACCAAAAACACAACAACAACTCAAACACAACCCAGCAAGCCCACCACAAAACAACGCCAAAACAAACCACCAAGCAAACCCAATAATGATTTTCACTTTGAAGTGTTCAACTTTGTACCCTGCAGCATATGCAGCAACAATCCAACCTGCTGGGCTATCTGCAAAAGAATACCAAACAAAAAACCAGGAAAGAAAACCACTACCAAGCCCACAAAAAAACCAACCCTCAAGACAACCAAAAAAGATCCCAAACCTCAAACCACTAAATCAAAGGAAGTACCCACCACCAAGCCCACAGAAGAACCTCCAACACCACAGGAAATCCAGAACTCACAAGTCAAATGGAAACCTTCCACTCAACTTCCTCCGAAGGCAATCCAAGCCCTTCTCAAGTCTCTACAACATCCGAGTACCCATCACAACCTTCATCTCCACCCAACACACCACGCCAGTAGTTACTTAAAAA
KT992094.1	+	3909	4072 4136	4211	1	mRNA#1259_1_copies:polyA_is_65	65	0	No features found. Splice acceptor/donors :TT_AC END	none from list		MLPQIGSTQLHDLQSNPWKINLFPLHQCVNSYKLKLI	AAAGCCACAAAGTCAATTCATAGTAGATCTTGGAGCTTACCTAGAAAAAGAAAGTATATATTATGTTACCACAAATTGGAAGCACACAGCTACACGATTTGCAATCAAACCCATGGAAGATTAACCTTTTTCCTCTACATCAGTGTGTTAATTCATACAAACTAAAACTTATCTGAAGTCCCAGATCATCCCAAGTCATTGTTTATCAGATCTAGTACTCAAATAAGTTAATAAAAAA
KT992094.1	+	3255	3792 3805 4058 4076	4211	1	mRNA#3294_1_copies:polyA_is_32	32	0	No features found. Splice acceptor/donors :TG_CA:AA_CT END	none from list		METYVNKLHEGSTYTAAVQYNVLEKDDDPASLTIWVPMFQSSMPADLLIKELANVNILVKQISTPKGPSLRVMINSRSAVLAQMPSKFTICANVSLDERSKLAYDVTTPCEIKACSLTCLKSKNMLTTVKDLTMKTLNPTHDIIALCEFENIVTSKKVIIPTYLRSISVRNKDLNTLPLNSKMLSQMQKSSLTQDYY	GGCAAATATGGAAACATACGTGAACAAGCTTCACGAAGGCTCCACATACACAGCTGCTGTTCAATACAATGTCTTAGAAAAAGACGATGACCCTGCATCACTTACAATATGGGTGCCCATGTTCCAATCATCTATGCCAGCAGATTTACTTATAAAAGAACTAGCTAATGTCAACATACTAGTGAAACAAATATCCACACCCAAGGGACCTTCACTAAGAGTCATGATAAACTCAAGAAGTGCAGTGCTAGCACAAATGCCCAGCAAATTTACCATATGCGCTAATGTGTCCTTGGATGAAAGAAGCAAACTAGCATATGATGTAACCACACCCTGTGAAATCAAGGCATGTAGTCTAACATGCCTAAAATCAAAAAATATGTTGACTACAGTTAAAGATCTCACTATGAAGACACTCAACCCTACACATGATATTATTGCTTTATGTGAATTTGAAAACATAGTAACATCAAAAAAAGTCATAATACCAACATACCTAAGATCCATCAGTGTCAGAAATAAAGATCTGAACACACTACCACTGAATTCAAAAATGCTATCACAAATGCAAAAATCATCCCTTACTCAGGATTACTATTAGTCATCACAGTGACTGACAACAAAGGAGCATTCAAATACATAAAGCCACAAAGTCAATTCATAGTAGATCTTGGAGCTTACCTAGAAAAAGAAAGTATATATTATGTTACCACAAATTGGAAGCACACAGCTACACGATTTGCAATCAAACCCATGGAAGATTAACCTTTTTCCTCTACATCAGTGTGTTACCTACATTCTTCACTTCACCATCACAATCACAAACACTCTGTGGTTCAACCAATCAAACAAAACTTATCTGAAGTCCCAGATCATCCCAAGTCATTGTTTATCAGATCTAGTACTCAAATAAGTTAATAAAAAA
KT992094.1	+	6960	7398 7410 7450 7469	7542	1	mRNA#3602_1_copies:polyA_is_76	76	0	No features found. Splice acceptor/donors :AC_GT:GT_AA END	none from list		MYQIKGWTLCL	GACATTTTCTAACGGGTGCGATTATGTATCAAATAAAGGGGTGGACACTGTGTCTGTAGGTAACACATTATATTATGTAAATAAGCAAGAAGGTAAAAGTCTCTATGTAAAAGGTGAACCAATAATAAATTTCTATGACCCATTAGTATTCCCCTCTGATGAATTTGATGCATCAATATCTCAAGTCAACGAGAAGATTAACCAGAGCCTAGCATTTATTCGTAAATCCGATGAATTATTACATAATGTAAATGCTGGTAAATCCACCACAAATATCATGATAACTACTATAATTATAGTGATTATAGTAATATTGTTATCATTAATTGCTGTTGGACTGCTCTTATACTGTAAGGCCAGAAGCACACCAGTCACACTAAGCAAAGATCAACTGAGTGGTATAAATAATATTGCATTTAGTAACTAAATAAAAATAGCTCTTACAATGGTTTACTATCTGCTCATAGACAACCCATCTATCTGAACTTCATCGAAACTCTCATCTATAAACCATCTCACTTACACTATTTAAGTAGATTCCTAGTTTATAG
KT992094.1	+	2332	3051 3066	3201	1	mRNA#1991_1_copies:polyA_is_62	62	0	No features found. Splice acceptor/donors :TC_GA END	none from list		MEKFAPEFHGEDANNRATKFLESIKGKFTSPKDPKKKDSIISVNSIDIEVTKESPITSNSTIINPTNETDDTAGNKPNYQRKPLVSFKEDPTPSDNPFSKLYKETIETFDNNEEESSYSYEEINDQTNDNITARLDRIDEKLSEILGMLHTLVVASAGPTSARDGIRDAMVGLREEMIEKIRTEALMTNDRLEAMARLRNEESEKMAKDTSDEVSLNPTSEKLNNLLEGNDSDNDF	GGCAAATAAATCATCATGGAAAAGTTTGCTCCTGAATTCCATGGAGAAGATGCAAACAACAGGGCTACTAAATTCCTAGAATCAATAAAGGGCAAATTCACATCACCCAAAGATCCCAAGAAAAAAGATAGTATCATATCTGTCAACTCAATAGATATAGAAGTAACCAAAGAAAGCCCTATAACATCAAATTCAACTATTATCAACCCAACAAATGAGACAGATGATACTGCAGGGAACAAGCCCAATTATCAAAGAAAACCTCTAGTAAGTTTCAAAGAAGACCCTACACCAAGTGATAATCCCTTTTCTAAACTATACAAAGAAACCATAGAAACATTTGATAACAATGAAGAAGAATCCAGCTATTCATACGAAGAAATAAATGATCAGACAAACGATAATATAACAGCAAGATTAGATAGGATTGATGAAAAATTAAGTGAAATACTAGGAATGCTTCACACATTAGTAGTGGCAAGTGCAGGACCTACATCTGCTCGGGATGGTATAAGAGATGCCATGGTTGGTTTAAGAGAAGAAATGATAGAAAAAATCAGAACTGAAGCATTAATGACCAATGACAGATTAGAAGCTATGGCAAGACTCAGGAATGAGGAAAGTGAAAAGATGGCAAAAGACACATCAGATGAAGTGTCTCTCAATCCAACATCAGAGAAATTGAACAACCTATTGGAAGGGAATGATAGTGACAATGATTTCTGATTAGTTACCAATCTTCACATCAACACACAATACCAACAGAAGACCAACAAACTAACCAACCCAATCATCCAACCAAACATCCATCCGCCAATCAGCCAAACAGCCAACAAAACAACCAGCCAATCCAA
KT992094.1	+	3386	4055 4072	4544	1	mRNA#4235_1_copies:polyA_is_291	291	0	SH Splice acceptor/donors :GT_CT END	Possible 5' truncation of M		MPADLLIKELANVNILVKQISTPKGPSLRVMINSRSAVLAQMPSKFTICANVSLDERSKLAYDVTTPCEIKACSLTCLKSKNMLTTVKDLTMKTLNPTHDIIALCEFENIVTSKKVIIPTYLRSISVRNKDLNTLENITTTEFKNAITNAKIIPYSGLLLVITVTDNKGAFKYIKPQSQFIVDLGAYLEKESIYYVTTNWKHTATRFAIKPMED	CTATGCCAGCAGATTTACTTATAAAAGAACTAGCTAATGTCAACATACTAGTGAAACAAATATCCACACCCAAGGGACCTTCACTAAGAGTCATGATAAACTCAAGAAGTGCAGTGCTAGCACAAATGCCCAGCAAATTTACCATATGCGCTAATGTGTCCTTGGATGAAAGAAGCAAACTAGCATATGATGTAACCACACCCTGTGAAATCAAGGCATGTAGTCTAACATGCCTAAAATCAAAAAATATGTTGACTACAGTTAAAGATCTCACTATGAAGACACTCAACCCTACACATGATATTATTGCTTTATGTGAATTTGAAAACATAGTAACATCAAAAAAAGTCATAATACCAACATACCTAAGATCCATCAGTGTCAGAAATAAAGATCTGAACACACTTGAAAATATAACAACCACTGAATTCAAAAATGCTATCACAAATGCAAAAATCATCCCTTACTCAGGATTACTATTAGTCATCACAGTGACTGACAACAAAGGAGCATTCAAATACATAAAGCCACAAAGTCAATTCATAGTAGATCTTGGAGCTTACCTAGAAAAAGAAAGTATATATTATGTTACCACAAATTGGAAGCACACAGCTACACGATTTGCAATCAAACCCATGGAAGATTAACCTTTTTCCTCTACATCAGTGTTTCTACCTACATTCTTCACTTCACCATCACAATCACAAACACTCTGTGGTTCAACCAATCAAACAAAACTTATCTGAAGTCCCAGATCATCCCAAGTCATTGTTTATCAGATCTAGTACTCAAATAAGTTAATAAAAAATATACACATGGGGCAAATAATCATTGGAGGAAATCCAACTAATCACAATATCTGTTAACATAGACAAGTCCACACACCATACAGAATCAACCAATGGAAAATACATCCATAACAATAGAATTCTCAAGCAAATTCTGGCCTTACTTTACACTAATACACATGATCACAACAATAATCTCTTTGCTAATCATAATCTCCATCATGATTGCAATACTAAACAAACTTTGTGAATATAACGTATTCCATAACAAAACCTTTGAGTTACCAAGAGCTCGAGTCAACACATAGCATTCATCAATCCAACAGCCCAAAACAGTAACCTTGCATTTAAAA
KT992094.1	+	3255	3783 3822	4211	1	mRNA#2074_1_copies:polyA_is_20	20	0	No features found. Splice acceptor/donors :GA_AA END	none from list		METYVNKLHEGSTYTAAVQYNVLEKDDDPASLTIWVPMFQSSMPADLLIKELANVNILVKQISTPKGPSLRVMINSRSAVLAQMPSKFTICANVSLDERSKLAYDVTTPCEIKACSLTCLKSKNMLTTVKDLTMKTLNPTHDIIALCEFENIVTSKKVIIPTYLRSISVRNKDLAITNAKIIPYSGLLLVITVTDNKGAFKYIKPQSQFIVDLGAYLEKESIYYVTTNWKHTATRFAIKPMED	GGCAAATATGGAAACATACGTGAACAAGCTTCACGAAGGCTCCACATACACAGCTGCTGTTCAATACAATGTCTTAGAAAAAGACGATGACCCTGCATCACTTACAATATGGGTGCCCATGTTCCAATCATCTATGCCAGCAGATTTACTTATAAAAGAACTAGCTAATGTCAACATACTAGTGAAACAAATATCCACACCCAAGGGACCTTCACTAAGAGTCATGATAAACTCAAGAAGTGCAGTGCTAGCACAAATGCCCAGCAAATTTACCATATGCGCTAATGTGTCCTTGGATGAAAGAAGCAAACTAGCATATGATGTAACCACACCCTGTGAAATCAAGGCATGTAGTCTAACATGCCTAAAATCAAAAAATATGTTGACTACAGTTAAAGATCTCACTATGAAGACACTCAACCCTACACATGATATTATTGCTTTATGTGAATTTGAAAACATAGTAACATCAAAAAAAGTCATAATACCAACATACCTAAGATCCATCAGTGTCAGAAATAAAGATCTTGCTATCACAAATGCAAAAATCATCCCTTACTCAGGATTACTATTAGTCATCACAGTGACTGACAACAAAGGAGCATTCAAATACATAAAGCCACAAAGTCAATTCATAGTAGATCTTGGAGCTTACCTAGAAAAAGAAAGTATATATTATGTTACCACAAATTGGAAGCACACAGCTACACGATTTGCAATCAAACCCATGGAAGATTAACCTTTTTCCTCTACATCAGTGTGTTAATTCATACAAACTTTCTACCTACATTCTTCACTTCACCATCACAATCACAAACACTCTGTGGTTCAACCAATCAAACAAAACTTATCTGAAGTCCCAGATCATCCCAAGTCATTGTTTATCAGATCTAGTACTCAAATAAGTTAATAAAAAA
KT992094.1	+	46	291 323	505	1	mRNA#2626_1_copies:polyA_is_133	133	0	No features found. Splice acceptor/donors :AT_TC END	none from list		MGSNSLSMIKVRLQNLFDNDEVALLKITCYTDKLIHLTNALAKAVIHTIKLNGIVFVHVITSSDQFHNNASTTKWRLYMGNDGINTLLST	GGGCAAATAAGAATTTGATAAGTACCACTTAAATTTAACTCCCTTGGTTAGAGATGGGCAGCAATTCATTGAGTATGATAAAAGTTAGATTACAAAATTTGTTTGACAATGATGAAGTAGCATTGTTAAAAATAACATGCTATACTGATAAATTAATACATTTAACTAATGCTTTGGCTAAGGCAGTGATACATACAATCAAATTGAATGGCATTGTGTTTGTGCATGTTATTACAAGTAGTGATCAATTTCACAACAATGCCAGTACTACAAAATGGAGGTTATATATGGGAAATGATGGAATTAACACATTGCTCTCAACCTAATGGTCTACTAGATGACAATTGTGAAATTAAATTCTCCAAAAAACTAAGTGATTCAACAATGACCAATTATATGAATCAATTATCTGAATTACTTGGATTTG
KT992094.1	+	2332	2625 2644	3144	1	mRNA#2904_1_copies:polyA_is_76	76	0	No features found. Splice acceptor/donors :AA_CT END	none from list		MEKFAPEFHGEDANNRATKFLESIKGKFTSPKDPKKKDSIISVNSIDIEVTKESPITSNSTIINPTNETDDTAGNKPNYQRKPLVSFKEDPTPNYTKKP	GGCAAATAAATCATCATGGAAAAGTTTGCTCCTGAATTCCATGGAGAAGATGCAAACAACAGGGCTACTAAATTCCTAGAATCAATAAAGGGCAAATTCACATCACCCAAAGATCCCAAGAAAAAAGATAGTATCATATCTGTCAACTCAATAGATATAGAAGTAACCAAAGAAAGCCCTATAACATCAAATTCAACTATTATCAACCCAACAAATGAGACAGATGATACTGCAGGGAACAAGCCCAATTATCAAAGAAAACCTCTAGTAAGTTTCAAAGAAGACCCTACACCAAACTATACAAAGAAACCATAGAAACATTTGATAACAATGAAGAAGAATCCAGCTATTCATACGAAGAAATAAATGATCAGACAAACGATAATATAACAGCAAGATTAGATAGGATTGATGAAAAATTAAGTGAAATACTAGGAATGCTTCACACATTAGTAGTGGCAAGTGCAGGACCTACATCTGCTCGGGATGGTATAAGAGATGCCATGGTTGGTTTAAGAGAAGAAATGATAGAAAAAATCAGAACTGAAGCATTAATGACCAATGACAGATTAGAAGCTATGGCAAGACTCAGGAATGAGGAAAGTGAAAAGATGGCAAAAGACACATCAGATGAAGTGTCTCTCAATCCAACATCAGAGAAATTGAACAACCTATTGGAAGGGAATGATAGTGACAATGATCTATCACTTGAAGATTTCTGATTAGTTACCAATCTTCACATCAACACACAATACCAACAGAAGACCAACAAACTAACCAACCCAATCATCCA
KT992094.1	+	4817	5262 5273	5597	1	mRNA#3615_1_copies:polyA_is_209	209	0	No features found. Splice acceptor/donors :AA_GG END	none from list		MIISTSLIIAAIIFIASANHKVTPTTAIIQDATSQIKNTTPTYLTQNPQLGISPSNPSEITSQITTILASTTPGVKSTLQSTTVKTKNTTTTQTQPSKPTTKQRQNKPPSKPNNDFHFEVFNFVPCSICSNNPTCWAICKRIPNKENHYQAHKKTNPQDNQKRSQTSNH	ATCCATTCTGGCAATGATAATCTCAACTTCACTTATAATTGCAGCCATCATATTCATAGCCTCGGCAAACCACAAAGTCACACCAACAACTGCAATCATACAAGATGCAACAAGCCAGATCAAGAACACAACCCCAACATACCTCACCCAGAATCCTCAGCTTGGAATCAGTCCCTCTAATCCGTCTGAAATTACATCACAAATCACCACCATACTAGCTTCAACAACACCAGGAGTCAAGTCAACCCTGCAATCCACAACAGTCAAGACCAAAAACACAACAACAACTCAAACACAACCCAGCAAGCCCACCACAAAACAACGCCAAAACAAACCACCAAGCAAACCCAATAATGATTTTCACTTTGAAGTGTTCAACTTTGTACCCTGCAGCATATGCAGCAACAATCCAACCTGCTGGGCTATCTGCAAAAGAATACCAAACAAAGAAAACCACTACCAAGCCCACAAAAAAACCAACCCTCAAGACAACCAAAAAAGATCCCAAACCTCAAACCACTAAATCAAAGGAAGTACCCACCACCAAGCCCACAGAAGAGCCAACCATCAACACCACCAAAACAAACATCATAACTACACTACTCACCTCCAACACCACAGGAAATCCAGAACTCACAAGTCAAATGGAAACCTTCCACTCAACTTCCTCCGAAGGCAATCCAAGCCCTTCTCAAGTCTCTACAACATCCGAGTACCCATCACAACCTTCATCTCCACCCAACACACCACGCCAGTAGTTACTTAAAAA
KT992094.1	+	5651	6707 6727	7542	1	mRNA#1319_1_copies:polyA_is_263	263	0	No features found. Splice acceptor/donors :TA_CT END	none from list		MELLILKANAITTILTAVTFCFASGQNITEEFYQSTCSAVSKGYLSALRTGWYTSVITIELSNIKKNKCNGTDAKVKLIKQELDKYKNAVTELQLLMQSTQATNNRARRELPRFMNYTLNNAKKTNVTLSKKRKRRFLGFLLGVGSAIASGVAVSKVLHLEGEVNKIKSALLSTNKAVVSLSNGVSVLTSKVLDLKNYIDKQLLPIVNKQSCSISNIETVIEFQQKNNRLLEITREFSVNAGVTTPVSTYMLTNSELLSLINDMPITNDQKKLMSNNVQIVRQQSYSIMSIIKEEVLAYVVQLPLYGVIDTPCWKLHTSPLCTTNTKEGSNICLTRTDRGWYCDNAGSGNM	GGCAAATAACAATGGAGTTGCTAATCCTCAAAGCAAATGCAATTACCACAATCCTCACTGCAGTCACATTTTGTTTTGCTTCTGGTCAAAACATCACTGAAGAATTTTATCAATCAACATGCAGTGCAGTTAGCAAAGGCTATCTTAGTGCTCTGAGAACTGGTTGGTATACCAGTGTTATAACTATAGAATTAAGTAATATCAAGAAAAATAAGTGTAATGGAACAGATGCTAAGGTAAAATTGATAAAACAAGAATTAGATAAATATAAAAATGCTGTAACAGAATTGCAGTTGCTCATGCAAAGCACACAAGCAACAAACAATCGAGCCAGAAGAGAACTACCAAGGTTTATGAATTATACACTCAACAATGCCAAAAAAACCAATGTAACATTAAGCAAGAAAAGGAAAAGAAGATTTCTTGGTTTTTTGTTAGGTGTTGGATCTGCAATCGCCAGTGGCGTTGCTGTATCTAAGGTCCTGCACCTAGAAGGGGAAGTGAACAAGATCAAAAGTGCTCTACTATCCACAAACAAGGCTGTAGTCAGCTTATCAAATGGAGTTAGTGTTTTAACCAGCAAAGTGTTAGACCTCAAAAACTATATAGATAAACAATTGTTACCTATTGTGAACAAGCAAAGCTGCAGCATATCAAATATAGAAACTGTGATAGAGTTCCAACAAAAGAACAACAGACTACTAGAGATTACCAGGGAATTTAGTGTTAATGCAGGCGTAACTACACCTGTAAGCACTTACATGTTAACTAATAGTGAATTATTGTCATTAATCAATGATATGCCTATAACAAATGATCAGAAAAAGTTAATGTCCAACAATGTTCAAATAGTTAGACAGCAAAGTTACTCTATCATGTCCATAATAAAAGAGGAAGTCTTAGCATATGTAGTACAATTACCACTATATGGTGTTATAGATACACCCTGTTGGAAACTACACACATCCCCTCTATGTACAACCAACACAAAAGAAGGGTCCAACATCTGTTTAACAAGAACTGACAGAGGATGGTACTGTGACAATGCAGGATCAGGAAACATGTAAAGTTCAATCAAATCGAGTATTTTGTGACACAATGAACAGTTTAACATTACCAAGTGAAGTAAATCTCTGCAATGTTGACATATTCAACCCCAAATATGATTGTAAAATTATGACTTCAAAAACAGATGTAAGCAGCTCCGTTATCACATCTCTAGGAGCCATTGTGTCATGCTATGGCAAAACTAAATGTACAGCATCCAATAAAAATCGTGGAATCATAAAGACATTTTCTAACGGGTGCGATTATGTATCAAATAAAGGGGTGGACACTGTGTCTGTAGGTAACACATTATATTATGTAAATAAGCAAGAAGGTAAAAGTCTCTATGTAAAAGGTGAACCAATAATAAATTTCTATGACCCATTAGTATTCCCCTCTGATGAATTTGATGCATCAATATCTCAAGTCAACGAGAAGATTAACCAGAGCCTAGCATTTATTCGTAAATCCGATGAATTATTACATAATGTAAATGCTGGTAAATCCACCACAAATATCATGATAACTACTATAATTATAGTGATTATAGTAATATTGTTATCATTAATTGCTGTTGGACTGCTCTTATACTGTAAGGCCAGAAGCACACCAGTCACACTAAGCAAAGATCAACTGAGTGGTATAAATAATATTGCATTTAGTAACTAAATAAAAATAGCACCTAATCATGTTCTTACAATGGTTTACTATCTGCTCATAGACAACCCATCTGTCATTGGATTTTCTTAAAATCTGAACTTCATCGAAACTCTCATCTATAAACCATCTCACTTACACTATTTAAGTAGATTCCTAGTTTATAG
KT992094.1	+	3808	4028 4045	4211	1	mRNA#1365_1_copies:polyA_is_54	54	0	No features found. Splice acceptor/donors :AT_CT END	none from list		MLSQMQKSSLTQDYY	ACTGAATTCAAAAATGCTATCACAAATGCAAAAATCATCCCTTACTCAGGATTACTATTAGTCATCACAGTGACTGACAACAAAGGAGCATTCAAATACATAAAGCCACAAAGTCAATTCATAGTAGATCTTGGAGCTTACCTAGAAAAAGAAAGTATATATTATGTTACCACAAATTGGAAGCACACAGCTACACGATTTGCAATCAAACCCATGGAAGACATCAGTGTGTTAATTCATACAAACTTTCTACCTACATTCTTCACTTCACCATCACAATCACAAACACTCTGTGGTTCAACCAATCAAACAAAACTTATCTGAAGTCCCAGATCATCCCAAGTCATTGTTTATCAGATCTAGTACTCAAATAAGTTAATAAAAAA
KT992094.1	+	3104		4588	1	mRNA#1620_1_copies:polyA_is_46	46	0	M,SH Splice acceptor/donors END	M		METYVNKLHEGSTYTAAVQYNVLEKDDDPASLTIWVPMFQSSMPADLLIKELANVNILVKQISTPKGPSLRVMINSRSAVLAQMPSKFTICANVSLDERSKLAYDVTTPCEIKACSLTCLKSKNMLTTVKDLTMKTLNPTHDIIALCEFENIVTSKKVIIPTYLRSISVRNKDLNTLENITTTEFKNAITNAKIIPYSGLLLVITVTDNKGAFKYIKPQSQFIVDLGAYLEKESIYYVTTNWKHTATRFAIKPMED
KT992094.1	+	5543	7354 7424	7542	1	mRNA#2670_1_copies:polyA_is_186	186	0	No features found. Splice acceptor/donors :AG_TT END	none from list		MELLILKANAITTILTAVTFCFASGQNITEEFYQSTCSAVSKGYLSALRTGWYTSVITIELSNIKKNKCNGTDAKVKLIKQELDKYKNAVTELQLLMQSTQATNNRARRELPRFMNYTLNNAKKTNVTLSKKRKRRFLGFLLGVGSAIASGVAVSKVLHLEGEVNKIKSALLSTNKAVVSLSNGVSVLTSKVLDLKNYIDKQLLPIVNKQSCSISNIETVIEFQQKNNRLLEITREFSVNAGVTTPVSTYMLTNSELLSLINDMPITNDQKKLMSNNVQIVRQQSYSIMSIIKEEVLAYVVQLPLYGVIDTPCWKLHTSPLCTTNTKEGSNICLTRTDRGWYCDNAGSVSFFPQAETCKVQSNRVFCDTMNSLTLPSEVNLCNVDIFNPKYDCKIMTSKTDVSSSVITSLGAIVSCYGKTKCTASNKNRGIIKTFSNGCDYVSNKGVDTVSVGNTLYYVNKQEGKSLYVKGEPIINFYDPLVFPSDEFDASISQVNEKINQSLAFIRKSDELLHNVNAGKSTTNIMITTIIIVIIVILLSLIAVGLLLYCKARSTPVTLSKDQLTICS	CCCATCACAACCTTCATCTCCACCCAACACACCACGCCAGTAGTTACTTAAAAACATATTATCACAAAAGGCCTTGACCAACTTAAACAGAATCAAAATAAACTCTGGGGCAAATAACAATGGAGTTGCTAATCCTCAAAGCAAATGCAATTACCACAATCCTCACTGCAGTCACATTTTGTTTTGCTTCTGGTCAAAACATCACTGAAGAATTTTATCAATCAACATGCAGTGCAGTTAGCAAAGGCTATCTTAGTGCTCTGAGAACTGGTTGGTATACCAGTGTTATAACTATAGAATTAAGTAATATCAAGAAAAATAAGTGTAATGGAACAGATGCTAAGGTAAAATTGATAAAACAAGAATTAGATAAATATAAAAATGCTGTAACAGAATTGCAGTTGCTCATGCAAAGCACACAAGCAACAAACAATCGAGCCAGAAGAGAACTACCAAGGTTTATGAATTATACACTCAACAATGCCAAAAAAACCAATGTAACATTAAGCAAGAAAAGGAAAAGAAGATTTCTTGGTTTTTTGTTAGGTGTTGGATCTGCAATCGCCAGTGGCGTTGCTGTATCTAAGGTCCTGCACCTAGAAGGGGAAGTGAACAAGATCAAAAGTGCTCTACTATCCACAAACAAGGCTGTAGTCAGCTTATCAAATGGAGTTAGTGTTTTAACCAGCAAAGTGTTAGACCTCAAAAACTATATAGATAAACAATTGTTACCTATTGTGAACAAGCAAAGCTGCAGCATATCAAATATAGAAACTGTGATAGAGTTCCAACAAAAGAACAACAGACTACTAGAGATTACCAGGGAATTTAGTGTTAATGCAGGCGTAACTACACCTGTAAGCACTTACATGTTAACTAATAGTGAATTATTGTCATTAATCAATGATATGCCTATAACAAATGATCAGAAAAAGTTAATGTCCAACAATGTTCAAATAGTTAGACAGCAAAGTTACTCTATCATGTCCATAATAAAAGAGGAAGTCTTAGCATATGTAGTACAATTACCACTATATGGTGTTATAGATACACCCTGTTGGAAACTACACACATCCCCTCTATGTACAACCAACACAAAAGAAGGGTCCAACATCTGTTTAACAAGAACTGACAGAGGATGGTACTGTGACAATGCAGGATCAGTATCTTTCTTCCCACAAGCTGAAACATGTAAAGTTCAATCAAATCGAGTATTTTGTGACACAATGAACAGTTTAACATTACCAAGTGAAGTAAATCTCTGCAATGTTGACATATTCAACCCCAAATATGATTGTAAAATTATGACTTCAAAAACAGATGTAAGCAGCTCCGTTATCACATCTCTAGGAGCCATTGTGTCATGCTATGGCAAAACTAAATGTACAGCATCCAATAAAAATCGTGGAATCATAAAGACATTTTCTAACGGGTGCGATTATGTATCAAATAAAGGGGTGGACACTGTGTCTGTAGGTAACACATTATATTATGTAAATAAGCAAGAAGGTAAAAGTCTCTATGTAAAAGGTGAACCAATAATAAATTTCTATGACCCATTAGTATTCCCCTCTGATGAATTTGATGCATCAATATCTCAAGTCAACGAGAAGATTAACCAGAGCCTAGCATTTATTCGTAAATCCGATGAATTATTACATAATGTAAATGCTGGTAAATCCACCACAAATATCATGATAACTACTATAATTATAGTGATTATAGTAATATTGTTATCATTAATTGCTGTTGGACTGCTCTTATACTGTAAGGCCAGAAGCACACCAGTCACACTAAGCAAAGATCAACTGACTATCTGCTCATAGACAACCCATCTGTCATTGGATTTTCTTAAAATCTGAACTTCATCGAAACTCTCATCTATAAACCATCTCACTTACACTATTTAAGTAGATTCCTAGTTTATAG
KT992094.1	+	1828		3201	1	mRNA#2430_1_copies:polyA_is_120	120	0	P Splice acceptor/donors END	Possible 5' truncation of N		MNAYGAGQVMLRWGVLAKSVKNIMLGHASVQAEMEQVVEVYEYAQKLGGEAGFYHILNNPKASLLSLTQFPHFSSVVLGNAAGLGIMGEYRGTPRNQDLYDAAKAYAEQLKENGVINYSVLDLTAEELEAIKHQLNPKDNDVEL	CAATCTTCTACCAGAGGTGGCAGTAGAGTTGAAGGGATTTTTGCAGGATTGTTTATGAATGCCTATGGTGCAGGGCAAGTGATGTTACGGTGGGGAGTCTTAGCAAAATCAGTTAAAAATATTATGTTAGGACATGCTAGTGTGCAAGCAGAAATGGAACAAGTTGTTGAGGTTTATGAATATGCCCAAAAATTGGGTGGTGAAGCAGGATTCTACCATATATTGAACAACCCAAAAGCATCATTATTATCTTTGACTCAATTTCCTCACTTCTCCAGTGTAGTATTAGGCAATGCTGCTGGCCTAGGCATAATGGGAGAGTACAGAGGTACACCGAGGAATCAAGATCTATATGATGCAGCAAAGGCATATGCTGAACAACTCAAAGAAAATGGTGTGATTAACTACAGTGTACTAGACTTGACAGCAGAAGAACTAGAGGCTATCAAACATCAGCTTAATCCAAAAGATAATGATGTAGAGCTTTGAGTTAATAAAAAATGGGGCAAATAAATCATCATGGAAAAGTTTGCTCCTGAATTCCATGGAGAAGATGCAAACAACAGGGCTACTAAATTCCTAGAATCAATAAAGGGCAAATTCACATCACCCAAAGATCCCAAGAAAAAAGATAGTATCATATCTGTCAACTCAATAGATATAGAAGTAACCAAAGAAAGCCCTATAACATCAAATTCAACTATTATCAACCCAACAAATGAGACAGATGATACTGCAGGGAACAAGCCCAATTATCAAAGAAAACCTCTAGTAAGTTTCAAAGAAGACCCTACACCAAGTGATAATCCCTTTTCTAAACTATACAAAGAAACCATAGAAACATTTGATAACAATGAAGAAGAATCCAGCTATTCATACGAAGAAATAAATGATCAGACAAACGATAATATAACAGCAAGATTAGATAGGATTGATGAAAAATTAAGTGAAATACTAGGAATGCTTCACACATTAGTAGTGGCAAGTGCAGGACCTACATCTGCTCGGGATGGTATAAGAGATGCCATGGTTGGTTTAAGAGAAGAAATGATAGAAAAAATCAGAACTGAAGCATTAATGACCAATGACAGATTAGAAGCTATGGCAAGACTCAGGAATGAGGAAAGTGAAAAGATGGCAAAAGACACATCAGATGAAGTGTCTCTCAATCCAACATCAGAGAAATTGAACAACCTATTGGAAGGGAATGATAGTGACAATGATCTATCACTTGAAGATTTCTGATTAGTTACCAATCTTCACATCAACACACAATACCAACAGAAGACCAACAAACTAACCAACCCAATCATCCAACCAAACATCCATCCGCCAATCAGCCAAACAGCCAACAAAACAACCAGCCAATCCAA
KT992094.1	+	3386	3603 3617	4105	1	mRNA#2812_1_copies:polyA_is_148	148	0	No features found. Splice acceptor/donors :AT_AT END	none from list		MPADLLIKELANVNILVKQISTPKGPSLRVMINSRSAVLAQMPSKFTICANVSLDERSKLAYDVTTPCEIKAPKIKKYVDYS	CTATGCCAGCAGATTTACTTATAAAAGAACTAGCTAATGTCAACATACTAGTGAAACAAATATCCACACCCAAGGGACCTTCACTAAGAGTCATGATAAACTCAAGAAGTGCAGTGCTAGCACAAATGCCCAGCAAATTTACCATATGCGCTAATGTGTCCTTGGATGAAAGAAGCAAACTAGCATATGATGTAACCACACCCTGTGAAATCAAGGCGCCTAAAATCAAAAAATATGTTGACTACAGTTAAAGATCTCACTATGAAGACACTCAACCCTACACATGATATTATTGCTTTATGTGAATTTGAAAACATAGTAACATCAAAAAAAGTCATAATACCAACATACCTAAGATCCATCAGTGTCAGAAATAAAGATCTGAACACACTTGAAAATATAACAACCACTGAATTCAAAAATGCTATCACAAATGCAAAAATCATCCCTTACTCAGGATTACTATTAGTCATCACAGTGACTGACAACAAAGGAGCATTCAAATACATAAAGCCACAAAGTCAATTCATAGTAGATCTTGGAGCTTACCTAGAAAAAGAAAGTATATATTATGTTACCACAAATTGGAAGCACACAGCTACACGATTTGCAATCAAACCCATGGAAGATTAACCTTTTTCCTCTACATCAGTGTGTTAATTCATACAAACTTTCTACCTACATTCTTCACTTCACCATCACAAT
KT992094.1	+	4223	4407 4448	4544	1	mRNA#3853_1_copies:polyA_is_164	164	0	No features found. Splice acceptor/donors :CC_AC END	none from list		MENTSITIEFSSKFWPYFTLIHMITTIISLLIIICIP	GCAAATAATCATTGGAGGAAATCCAACTAATCACAATATCTGTTAACATAGACAAGTCCACACACCATACAGAATCAACCAATGGAAAATACATCCATAACAATAGAATTCTCAAGCAAATTCTGGCCTTACTTTACACTAATACACATGATCACAACAATAATCTCTTTGCTAATCATAATCTGTATTCCATAACAAAACCTTTGAGTTACCAAGAGCTCGAGTCAACACATAGCATTCATCAATCCAACAGCCCAAAACAGTAACCTTGCATTTAAAA
KT992094.1	+	1131	1238 1249	2329	1	mRNA#1713_1_copies:polyA_is_43	43	0	No features found. Splice acceptor/donors :TT_CT END	none from list		MALSKVKLNDTLNKDQLLSSSKYTIQRSTGDSKL	AAATACAACCATGGCTCTTAGCAAAGTCAAGTTGAATGATACACTCAACAAAGATCAACTTCTGTCATCCAGCAAATACACCATCCAACGGAGCACAGGAGATAGTAAATTATGATGTGCAGAAACACATCAATAAGTTATGTGGCATGTTATTAATCACAGAAGATGCTAATCATAAATTCACTGGGTTAATAGGTATGTTATATGCGATGTCTAGGTTAGGAAGAGAAGACACCATAAAAATACTCAGAGATGCGGGATATCATGTAAAAGCAAATGGAGTAGATGTAACAACACATCGTCAAGACATTAATGGAAAAGAAATGAAATTTGAAGTGTTAACATTGGCAAGCTTAACAACTGAAATTCAAATCAACATTGAGATAGAATCTAGAAAATCCTACAAAAAAATGCTAAAAGAAATGGGAGAGGTAGCTCCAGAATACAGGCATGACTCTCCTGATTGTGGGATGATAATATTATGTATAGCAGCATTAGTAATAACTAAATTAGCAGCAGGGGACAGATCTGGTCTTACAGCCGTGATTAGGAGAGCTAATAATGTCCTAAAAAATGAAATGAAACGTTACAAAGGCTTACTACCCAAGGACATAGCCAACAGCTTCTATGAAGTGTTTGAAAAACATCCCCACTTTATAGATGTTTTTGTTCATTTTGGTATAGCACAATCTTCTACCAGAGGTGGCAGTAGAGTTGAAGGGATTTTTGCAGGATTGTTTATGAATGCCTATGGTGCAGGGCAAGTGATGTTACGGTGGGGAGTCTTAGCAAAATCAGTTAAAAATATTATGTTAGGACATGCTAGTGTGCAAGCAGAAATGGAACAAGTTGTTGAGGTTTATGAATATGCCCAAAAATTGGGTGGTGAAGCAGGATTCTACCATATATTGAACAACCCAAAAGCATCATTATTATCTTTGACTCAATTTCCTCACTTCTCCAGTGTAGTATTAGGCAATGCTGCTGGCCTAGGCATAATGGGAGAGTACAGAGGTACACCGAGGAATCAAGATCTATATGATGCAGCAAAGGCATATGCTGAACAACTCAAAGAAAATGGTGTGATTAACTACAGTGTACTAGACTTGACAGCAGAAGAACTAGAGGCTATCAAACATCAGCTTAATCCAAAAGATAATGATGTAGAGCTTTGAGTTAATAAAAAA
KT992094.1	+	1131	1374 1394	2329	1	mRNA#2153_1_copies:polyA_is_79	79	0	No features found. Splice acceptor/donors :CA_AG END	none from list		MALSKVKLNDTLNKDQLLSSSKYTIQRSTGDSIDTPNYDVQKHINKLCGMLLITEDANHKFTGLIGMLYAMSRLGREECGISCKSKWSRCNNTSSRH	AAATACAACCATGGCTCTTAGCAAAGTCAAGTTGAATGATACACTCAACAAAGATCAACTTCTGTCATCCAGCAAATACACCATCCAACGGAGCACAGGAGATAGTATTGATACTCCTAATTATGATGTGCAGAAACACATCAATAAGTTATGTGGCATGTTATTAATCACAGAAGATGCTAATCATAAATTCACTGGGTTAATAGGTATGTTATATGCGATGTCTAGGTTAGGAAGAGAAGAATGCGGGATATCATGTAAAAGCAAATGGAGTAGATGTAACAACACATCGTCAAGACATTAATGGAAAAGAAATGAAATTTGAAGTGTTAACATTGGCAAGCTTAACAACTGAAATTCAAATCAACATTGAGATAGAATCTAGAAAATCCTACAAAAAAATGCTAAAAGAAATGGGAGAGGTAGCTCCAGAATACAGGCATGACTCTCCTGATTGTGGGATGATAATATTATGTATAGCAGCATTAGTAATAACTAAATTAGCAGCAGGGGACAGATCTGGTCTTACAGCCGTGATTAGGAGAGCTAATAATGTCCTAAAAAATGAAATGAAACGTTACAAAGGCTTACTACCCAAGGACATAGCCAACAGCTTCTATGAAGTGTTTGAAAAACATCCCCACTTTATAGATGTTTTTGTTCATTTTGGTATAGCACAATCTTCTACCAGAGGTGGCAGTAGAGTTGAAGGGATTTTTGCAGGATTGTTTATGAATGCCTATGGTGCAGGGCAAGTGATGTTACGGTGGGGAGTCTTAGCAAAATCAGTTAAAAATATTATGTTAGGACATGCTAGTGTGCAAGCAGAAATGGAACAAGTTGTTGAGGTTTATGAATATGCCCAAAAATTGGGTGGTGAAGCAGGATTCTACCATATATTGAACAACCCAAAAGCATCATTATTATCTTTGACTCAATTTCCTCACTTCTCCAGTGTAGTATTAGGCAATGCTGCTGGCCTAGGCATAATGGGAGAGTACAGAGGTACACCGAGGAATCAAGATCTATATGATGCAGCAAAGGCATATGCTGAACAACTCAAAGAAAATGGTGTGATTAACTACAGTGTACTAGACTTGACAGCAGAAGAACTAGAGGCTATCAAACATCAGCTTAATCCAAAAGATAATGATGTAGAGCTTTGAGTTAATAAAAAA
KT992094.1	+	4675	5010 5030 5314 5327	5597	1	mRNA#1085_1_copies:polyA_is_96	96	0	No features found. Splice acceptor/donors :AC_AT:AG_AA END	none from list		MQTCPKTRTNAPLRH	GGGCAAATGCAAACATGTCCAAAAACAAGGACCAACGCACCGCTAAGACATTAGAAAGGACCTGGGACACTCTCAATCATTTATTATTCATATCATCGTGCTTATATAAGTTAAATCTTAAATCTGTAGCACAAATCACATTATCCATTCTGGCAATGATAATCTCAACTTCACTTATAATTGCAGCCATCATATTCATAGCCTCGGCAAACCACAAAGTCACACCAACAACTGCAATCATACAAGATGCAACAAGCCAGATCAAGAACACAACCCCAACATACCTCACCCAGAATCCTCAGCTTGGAATCAGTCCCTCTAATCCGTCTGAAATTACTAGCTTCAACAACACCAGGAGTCAAGTCAACCCTGCAATCCACAACAGTCAAGACCAAAAACACAACAACAACTCAAACACAACCCAGCAAGCCCACCACAAAACAACGCCAAAACAAACCACCAAGCAAACCCAATAATGATTTTCACTTTGAAGTGTTCAACTTTGTACCCTGCAGCATATGCAGCAACAATCCAACCTGCTGGGCTATCTGCAAAAGAATACCAAACAAAAAACCAGGAAAGAAAACCACTACCAAGCCCACAAAAAAACCAACCCTCAAGATCCCAAACCTCAAACCACTAAATCAAAGGAAGTACCCACCACCAAGCCCACAGAAGAGCCAACCATCAACACCACCAAAACAAACATCATAACTACACTACTCACCTCCAACACCACAGGAAATCCAGAACTCACAAGTCAAATGGAAACCTTCCACTCAACTTCCTCCGAAGGCAATCCAAGCCCTTCTCAAGTCTCTACAACATCCGAGTACCCATCACAACCTTCATCTCCACCCAACACACCACGCCAGTAGTTACTTAAAAA
KT992094.1	+	7601	8375 8401	8559	1	mRNA#3977_1_copies:polyA_is_57	57	0	M2-1 Splice acceptor/donors :TC_GG END	M2-1		MSRRNPCKFEIRGHCLNGKRCHFSHNYFEWPPHALLVRQNFMLNRILKSMDKSIDTLSEISGAAELDRTEEYALGVVGVLESYIGSINNITKQSACVAMSKLLTELNSDDIKKLRDNEELNSPKIRVYNTVISYIESNRKNNKQTIHLLKRLPADVLKKTIKNTLDIHKSITINNPKESTVSDTNDHAKNNDTT
KT992094.1	+	6473	6707 6723 6742 6766	7542	1	mRNA#2697_1_copies:polyA_is_75	75	0	No features found. Splice acceptor/donors :TA_CA:CA_AC END	none from list		MSNNVQIVRQQSYSIMSIIKEEVLAYVVQLPLYGVIDTPCWKLHTSPLCTTNTKEGSNICLTRTDRGWYCDNAGSELKHVKLQ	AAAAGTTAATGTCCAACAATGTTCAAATAGTTAGACAGCAAAGTTACTCTATCATGTCCATAATAAAAGAGGAAGTCTTAGCATATGTAGTACAATTACCACTATATGGTGTTATAGATACACCCTGTTGGAAACTACACACATCCCCTCTATGTACAACCAACACAAAAGAAGGGTCCAACATCTGTTTAACAAGAACTGACAGAGGATGGTACTGTGACAATGCAGGATCAGAGCTGAAACATGTAAAGTTACAATGAACAGTTTAACATTACCAAGTGAAGTAAATCTCTGCAATGTTGACATATTCAACCCCAAATATGATTGTAAAATTATGACTTCAAAAACAGATGTAAGCAGCTCCGTTATCACATCTCTAGGAGCCATTGTGTCATGCTATGGCAAAACTAAATGTACAGCATCCAATAAAAATCGTGGAATCATAAAGACATTTTCTAACGGGTGCGATTATGTATCAAATAAAGGGGTGGACACTGTGTCTGTAGGTAACACATTATATTATGTAAATAAGCAAGAAGGTAAAAGTCTCTATGTAAAAGGTGAACCAATAATAAATTTCTATGACCCATTAGTATTCCCCTCTGATGAATTTGATGCATCAATATCTCAAGTCAACGAGAAGATTAACCAGAGCCTAGCATTTATTCGTAAATCCGATGAATTATTACATAATGTAAATGCTGGTAAATCCACCACAAATATCATGATAACTACTATAATTATAGTGATTATAGTAATATTGTTATCATTAATTGCTGTTGGACTGCTCTTATACTGTAAGGCCAGAAGCACACCAGTCACACTAAGCAAAGATCAACTGAGTGGTATAAATAATATTGCATTTAGTAACTAAATAAAAATAGCACCTAATCATGTTCTTACAATGGTTTACTATCTGCTCATAGACAACCCATCTGTCATTGGATTTTCTTAAAATCTGAACTTCATCGAAACTCTCATCTATAAACCATCTCACTTACACTATTTAAGTAGATTCCTAGTTTATAG
KT992094.1	+	3255	3862 3874	4211	1	mRNA#2567_1_copies:polyA_is_26	26	0	No features found. Splice acceptor/donors :CT_TC END	none from list		METYVNKLHEGSTYTAAVQYNVLEKDDDPASLTIWVPMFQSSMPADLLIKELANVNILVKQISTPKGPSLRVMINSRSAVLAQMPSKFTICANVSLDERSKLAYDVTTPCEIKACSLTCLKSKNMLTTVKDLTMKTLNPTHDIIALCEFENIVTSKKVIIPTYLRSISVRNKDLNTLENITTTEFKNAITNAKIIPYSGLTVTDNKGAFKYIKPQSQFIVDLGAYLEKESIYYVTTNWKHTATRFAIKPMED	GGCAAATATGGAAACATACGTGAACAAGCTTCACGAAGGCTCCACATACACAGCTGCTGTTCAATACAATGTCTTAGAAAAAGACGATGACCCTGCATCACTTACAATATGGGTGCCCATGTTCCAATCATCTATGCCAGCAGATTTACTTATAAAAGAACTAGCTAATGTCAACATACTAGTGAAACAAATATCCACACCCAAGGGACCTTCACTAAGAGTCATGATAAACTCAAGAAGTGCAGTGCTAGCACAAATGCCCAGCAAATTTACCATATGCGCTAATGTGTCCTTGGATGAAAGAAGCAAACTAGCATATGATGTAACCACACCCTGTGAAATCAAGGCATGTAGTCTAACATGCCTAAAATCAAAAAATATGTTGACTACAGTTAAAGATCTCACTATGAAGACACTCAACCCTACACATGATATTATTGCTTTATGTGAATTTGAAAACATAGTAACATCAAAAAAAGTCATAATACCAACATACCTAAGATCCATCAGTGTCAGAAATAAAGATCTGAACACACTTGAAAATATAACAACCACTGAATTCAAAAATGCTATCACAAATGCAAAAATCATCCCTTACTCAGGATTAACAGTGACTGACAACAAAGGAGCATTCAAATACATAAAGCCACAAAGTCAATTCATAGTAGATCTTGGAGCTTACCTAGAAAAAGAAAGTATATATTATGTTACCACAAATTGGAAGCACACAGCTACACGATTTGCAATCAAACCCATGGAAGATTAACCTTTTTCCTCTACATCAGTGTGTTAATTCATACAAACTTTCTACCTACATTCTTCACTTCACCATCACAATCACAAACACTCTGTGGTTCAACCAATCAAACAAAACTTATCTGAAGTCCCAGATCATCCCAAGTCATTGTTTATCAGATCTAGTACTCAAATAAGTTAATAAAAAA
KT992094.1	+	4675	4904 4916	5597	1	mRNA#3703_1_copies:polyA_is_255	255	0	No features found. Splice acceptor/donors :AA_AT END	none from list		MQTCPKTRTNAPLRH	GGGCAAATGCAAACATGTCCAAAAACAAGGACCAACGCACCGCTAAGACATTAGAAAGGACCTGGGACACTCTCAATCATTTATTATTCATATCATCGTGCTTATATAAGTTAAATCTTAAATCTGTAGCACAAATCACATTATCCATTCTGGCAATGATAATCTCAACTTCACTTATAATTGCAGCCATCATATTCATAGCCTCGGCAAACCACAAAGTCACACCAACACAAGATGCAACAAGCCAGATCAAGAACACAACCCCAACATACCTCACCCAGAATCCTCAGCTTGGAATCAGTCCCTCTAATCCGTCTGAAATTACATCACAAATCACCACCATACTAGCTTCAACAACACCAGGAGTCAAGTCAACCCTGCAATCCACAACAGTCAAGACCAAAAACACAACAACAACTCAAACACAACCCAGCAAGCCCACCACAAAACAACGCCAAAACAAACCACCAAGCAAACCCAATAATGATTTTCACTTTGAAGTGTTCAACTTTGTACCCTGCAGCATATGCAGCAACAATCCAACCTGCTGGGCTATCTGCAAAAGAATACCAAACAAAAAACCAGGAAAGAAAACCACTACCAAGCCCACAAAAAAACCAACCCTCAAGACAACCAAAAAAGATCCCAAACCTCAAACCACTAAATCAAAGGAAGTACCCACCACCAAGCCCACAGAAGAGCCAACCATCAACACCACCAAAACAAACATCATAACTACACTACTCACCTCCAACACCACAGGAAATCCAGAACTCACAAGTCAAATGGAAACCTTCCACTCAACTTCCTCCGAAGGCAATCCAAGCCCTTCTCAAGTCTCTACAACATCCGAGTACCCATCACAACCTTCATCTCCACCCAACACACCACGCCAGTAGTTACTTAAAAA
KT992094.1	+	46	342 355	505	1	mRNA#1503_1_copies:polyA_is_164	164	0	No features found. Splice acceptor/donors :GT_TG END	none from list		MGSNSLSMIKVRLQNLFDNDEVALLKITCYTDKLIHLTNALAKAVIHTIKLNGIVFVHVITSSDICPNNNIVVKSNFTTMPEVIYGK	GGGCAAATAAGAATTTGATAAGTACCACTTAAATTTAACTCCCTTGGTTAGAGATGGGCAGCAATTCATTGAGTATGATAAAAGTTAGATTACAAAATTTGTTTGACAATGATGAAGTAGCATTGTTAAAAATAACATGCTATACTGATAAATTAATACATTTAACTAATGCTTTGGCTAAGGCAGTGATACATACAATCAAATTGAATGGCATTGTGTTTGTGCATGTTATTACAAGTAGTGATATTTGCCCTAATAATAATATTGTAGTAAAATCCAATTTCACAACAATGCCAGAGGTTATATATGGGAAATGATGGAATTAACACATTGCTCTCAACCTAATGGTCTACTAGATGACAATTGTGAAATTAAATTCTCCAAAAAACTAAGTGATTCAACAATGACCAATTATATGAATCAATTATCTGAATTACTTGGATTTG
KT992094.1	+	5651	6221 6239	7542	1	mRNA#2005_1_copies:polyA_is_20	20	0	No features found. Splice acceptor/donors :TT_GT END	none from list		MELLILKANAITTILTAVTFCFASGQNITEEFYQSTCSAVSKGYLSALRTGWYTSVITIELSNIKKNKCNGTDAKVKLIKQELDKYKNAVTELQLLMQSTQATNNRARRELPRFMNYTLNNAKKTNVTLSKKRKRRFLGFLLGVGSAIASGVAVSKVLHLEGEVNKIKSALLSTNKAVVSLSNGVSVDLKNYIDKQLLPIVNKQSCSISNIETVIEFQQKNNRLLEITREFSVNAGVTTPVSTYMLTNSELLSLINDMPITNDQKKLMSNNVQIVRQQSYSIMSIIKEEVLAYVVQLPLYGVIDTPCWKLHTSPLCTTNTKEGSNICLTRTDRGWYCDNAGSVSFFPQAETCKVQSNRVFCDTMNSLTLPSEVNLCNVDIFNPKYDCKIMTSKTDVSSSVITSLGAIVSCYGKTKCTASNKNRGIIKTFSNGCDYVSNKGVDTVSVGNTLYYVNKQEGKSLYVKGEPIINFYDPLVFPSDEFDASISQVNEKINQSLAFIRKSDELLHNVNAGKSTTNIMITTIIIVIIVILLSLIAVGLLLYCKARSTPVTLSKDQLSGINNIAFSN	GGCAAATAACAATGGAGTTGCTAATCCTCAAAGCAAATGCAATTACCACAATCCTCACTGCAGTCACATTTTGTTTTGCTTCTGGTCAAAACATCACTGAAGAATTTTATCAATCAACATGCAGTGCAGTTAGCAAAGGCTATCTTAGTGCTCTGAGAACTGGTTGGTATACCAGTGTTATAACTATAGAATTAAGTAATATCAAGAAAAATAAGTGTAATGGAACAGATGCTAAGGTAAAATTGATAAAACAAGAATTAGATAAATATAAAAATGCTGTAACAGAATTGCAGTTGCTCATGCAAAGCACACAAGCAACAAACAATCGAGCCAGAAGAGAACTACCAAGGTTTATGAATTATACACTCAACAATGCCAAAAAAACCAATGTAACATTAAGCAAGAAAAGGAAAAGAAGATTTCTTGGTTTTTTGTTAGGTGTTGGATCTGCAATCGCCAGTGGCGTTGCTGTATCTAAGGTCCTGCACCTAGAAGGGGAAGTGAACAAGATCAAAAGTGCTCTACTATCCACAAACAAGGCTGTAGTCAGCTTATCAAATGGAGTTAGTGTAGACCTCAAAAACTATATAGATAAACAATTGTTACCTATTGTGAACAAGCAAAGCTGCAGCATATCAAATATAGAAACTGTGATAGAGTTCCAACAAAAGAACAACAGACTACTAGAGATTACCAGGGAATTTAGTGTTAATGCAGGCGTAACTACACCTGTAAGCACTTACATGTTAACTAATAGTGAATTATTGTCATTAATCAATGATATGCCTATAACAAATGATCAGAAAAAGTTAATGTCCAACAATGTTCAAATAGTTAGACAGCAAAGTTACTCTATCATGTCCATAATAAAAGAGGAAGTCTTAGCATATGTAGTACAATTACCACTATATGGTGTTATAGATACACCCTGTTGGAAACTACACACATCCCCTCTATGTACAACCAACACAAAAGAAGGGTCCAACATCTGTTTAACAAGAACTGACAGAGGATGGTACTGTGACAATGCAGGATCAGTATCTTTCTTCCCACAAGCTGAAACATGTAAAGTTCAATCAAATCGAGTATTTTGTGACACAATGAACAGTTTAACATTACCAAGTGAAGTAAATCTCTGCAATGTTGACATATTCAACCCCAAATATGATTGTAAAATTATGACTTCAAAAACAGATGTAAGCAGCTCCGTTATCACATCTCTAGGAGCCATTGTGTCATGCTATGGCAAAACTAAATGTACAGCATCCAATAAAAATCGTGGAATCATAAAGACATTTTCTAACGGGTGCGATTATGTATCAAATAAAGGGGTGGACACTGTGTCTGTAGGTAACACATTATATTATGTAAATAAGCAAGAAGGTAAAAGTCTCTATGTAAAAGGTGAACCAATAATAAATTTCTATGACCCATTAGTATTCCCCTCTGATGAATTTGATGCATCAATATCTCAAGTCAACGAGAAGATTAACCAGAGCCTAGCATTTATTCGTAAATCCGATGAATTATTACATAATGTAAATGCTGGTAAATCCACCACAAATATCATGATAACTACTATAATTATAGTGATTATAGTAATATTGTTATCATTAATTGCTGTTGGACTGCTCTTATACTGTAAGGCCAGAAGCACACCAGTCACACTAAGCAAAGATCAACTGAGTGGTATAAATAATATTGCATTTAGTAACTAAATAAAAATAGCACCTAATCATGTTCTTACAATGGTTTACTATCTGCTCATAGACAACCCATCTGTCATTGGATTTTCTTAAAATCTGAACTTCATCGAAACTCTCATCTATAAACCATCTCACTTACACTATTTAAGTAGATTCCTAGTTTATAG
KT992094.1	+	4675	5021 5047 5362 5377	5597	1	mRNA#1299_1_copies:polyA_is_161	161	0	No features found. Splice acceptor/donors :CA_AC:TA_GC END	none from list		MQTCPKTRTNAPLRH	GGGCAAATGCAAACATGTCCAAAAACAAGGACCAACGCACCGCTAAGACATTAGAAAGGACCTGGGACACTCTCAATCATTTATTATTCATATCATCGTGCTTATATAAGTTAAATCTTAAATCTGTAGCACAAATCACATTATCCATTCTGGCAATGATAATCTCAACTTCACTTATAATTGCAGCCATCATATTCATAGCCTCGGCAAACCACAAAGTCACACCAACAACTGCAATCATACAAGATGCAACAAGCCAGATCAAGAACACAACCCCAACATACCTCACCCAGAATCCTCAGCTTGGAATCAGTCCCTCTAATCCGTCTGAAATTACATCACAAATCAGGAGTCAAGTCAACCCTGCAATCCACAACAGTCAAGACCAAAAACACAACAACAACTCAAACACAACCCAGCAAGCCCACCACAAAACAACGCCAAAACAAACCACCAAGCAAACCCAATAATGATTTTCACTTTGAAGTGTTCAACTTTGTACCCTGCAGCATATGCAGCAACAATCCAACCTGCTGGGCTATCTGCAAAAGAATACCAAACAAAAAACCAGGAAAGAAAACCACTACCAAGCCCACAAAAAAACCAACCCTCAAGACAACCAAAAAAGATCCCAAACCTCAAACCACTAAATCAAAGGAAGCCACAGAAGAGCCAACCATCAACACCACCAAAACAAACATCATAACTACACTACTCACCTCCAACACCACAGGAAATCCAGAACTCACAAGTCAAATGGAAACCTTCCACTCAACTTCCTCCGAAGGCAATCCAAGCCCTTCTCAAGTCTCTACAACATCCGAGTACCCATCACAACCTTCATCTCCACCCAACACACCACGCCAGTAGTTACTTAAAAA
KT992094.1	+	5651	7542 7560	8559	1	mRNA#3119_1_copies:polyA_is_331	331	0	F,M2-1,M2-2 Splice acceptor/donors :TT_TG END	F		MELLILKANAITTILTAVTFCFASGQNITEEFYQSTCSAVSKGYLSALRTGWYTSVITIELSNIKKNKCNGTDAKVKLIKQELDKYKNAVTELQLLMQSTQATNNRARRELPRFMNYTLNNAKKTNVTLSKKRKRRFLGFLLGVGSAIASGVAVSKVLHLEGEVNKIKSALLSTNKAVVSLSNGVSVLTSKVLDLKNYIDKQLLPIVNKQSCSISNIETVIEFQQKNNRLLEITREFSVNAGVTTPVSTYMLTNSELLSLINDMPITNDQKKLMSNNVQIVRQQSYSIMSIIKEEVLAYVVQLPLYGVIDTPCWKLHTSPLCTTNTKEGSNICLTRTDRGWYCDNAGSVSFFPQAETCKVQSNRVFCDTMNSLTLPSEVNLCNVDIFNPKYDCKIMTSKTDVSSSVITSLGAIVSCYGKTKCTASNKNRGIIKTFSNGCDYVSNKGVDTVSVGNTLYYVNKQEGKSLYVKGEPIINFYDPLVFPSDEFDASISQVNEKINQSLAFIRKSDELLHNVNAGKSTTNIMITTIIIVIIVILLSLIAVGLLLYCKARSTPVTLSKDQLSGINNIAFSN
KT992094.1	+	3255	3974 3991	4588	1	mRNA#1129_1_copies:polyA_is_167	167	0	SH Splice acceptor/donors :TT_AG END	none from list		METYVNKLHEGSTYTAAVQYNVLEKDDDPASLTIWVPMFQSSMPADLLIKELANVNILVKQISTPKGPSLRVMINSRSAVLAQMPSKFTICANVSLDERSKLAYDVTTPCEIKACSLTCLKSKNMLTTVKDLTMKTLNPTHDIIALCEFENIVTSKKVIIPTYLRSISVRNKDLNTLENITTTEFKNAITNAKIIPYSGLLLVITVTDNKGAFKYIKPQSQFIVDLGAYLEKESIYYAHSYTICNQTHGRLTFFLYISVLIHTNFLPTFFTSPSQSQTLCGSTNQTKLI	GGCAAATATGGAAACATACGTGAACAAGCTTCACGAAGGCTCCACATACACAGCTGCTGTTCAATACAATGTCTTAGAAAAAGACGATGACCCTGCATCACTTACAATATGGGTGCCCATGTTCCAATCATCTATGCCAGCAGATTTACTTATAAAAGAACTAGCTAATGTCAACATACTAGTGAAACAAATATCCACACCCAAGGGACCTTCACTAAGAGTCATGATAAACTCAAGAAGTGCAGTGCTAGCACAAATGCCCAGCAAATTTACCATATGCGCTAATGTGTCCTTGGATGAAAGAAGCAAACTAGCATATGATGTAACCACACCCTGTGAAATCAAGGCATGTAGTCTAACATGCCTAAAATCAAAAAATATGTTGACTACAGTTAAAGATCTCACTATGAAGACACTCAACCCTACACATGATATTATTGCTTTATGTGAATTTGAAAACATAGTAACATCAAAAAAAGTCATAATACCAACATACCTAAGATCCATCAGTGTCAGAAATAAAGATCTGAACACACTTGAAAATATAACAACCACTGAATTCAAAAATGCTATCACAAATGCAAAAATCATCCCTTACTCAGGATTACTATTAGTCATCACAGTGACTGACAACAAAGGAGCATTCAAATACATAAAGCCACAAAGTCAATTCATAGTAGATCTTGGAGCTTACCTAGAAAAAGAAAGTATATATTATGCACACAGCTACACGATTTGCAATCAAACCCATGGAAGATTAACCTTTTTCCTCTACATCAGTGTGTTAATTCATACAAACTTTCTACCTACATTCTTCACTTCACCATCACAATCACAAACACTCTGTGGTTCAACCAATCAAACAAAACTTATCTGAAGTCCCAGATCATCCCAAGTCATTGTTTATCAGATCTAGTACTCAAATAAGTTAATAAAAAATATACACATGGGGCAAATAATCATTGGAGGAAATCCAACTAATCACAATATCTGTTAACATAGACAAGTCCACACACCATACAGAATCAACCAATGGAAAATACATCCATAACAATAGAATTCTCAAGCAAATTCTGGCCTTACTTTACACTAATACACATGATCACAACAATAATCTCTTTGCTAATCATAATCTCCATCATGATTGCAATACTAAACAAACTTTGTGAATATAACGTATTCCATAACAAAACCTTTGAGTTACCAAGAGCTCGAGTCAACACATAGCATTCATCAATCCAACAGCCCAAAACAGTAACCTTGCATTTAAAAATGAACAACCCCTACCTCTTTACAACACCTCATTAACATCCCAC
KT992094.1	+	1131	1777 1791	3244	1	mRNA#1613_1_copies:polyA_is_100	100	0	P Splice acceptor/donors :TT_CC END	none from list		MALSKVKLNDTLNKDQLLSSSKYTIQRSTGDSIDTPNYDVQKHINKLCGMLLITEDANHKFTGLIGMLYAMSRLGREDTIKILRDAGYHVKANGVDVTTHRQDINGKEMKFEVLTLASLTTEIQINIEIESRKSYKKMLKEMGEVAPEYRHDSPDCGMIILCIAALVITKLAAGDRSGLTAVIRRANNVLKNEMKRYKGLLPKDIANSFYEVPLYRCFCSFWYSTIFYQRWQ	AAATACAACCATGGCTCTTAGCAAAGTCAAGTTGAATGATACACTCAACAAAGATCAACTTCTGTCATCCAGCAAATACACCATCCAACGGAGCACAGGAGATAGTATTGATACTCCTAATTATGATGTGCAGAAACACATCAATAAGTTATGTGGCATGTTATTAATCACAGAAGATGCTAATCATAAATTCACTGGGTTAATAGGTATGTTATATGCGATGTCTAGGTTAGGAAGAGAAGACACCATAAAAATACTCAGAGATGCGGGATATCATGTAAAAGCAAATGGAGTAGATGTAACAACACATCGTCAAGACATTAATGGAAAAGAAATGAAATTTGAAGTGTTAACATTGGCAAGCTTAACAACTGAAATTCAAATCAACATTGAGATAGAATCTAGAAAATCCTACAAAAAAATGCTAAAAGAAATGGGAGAGGTAGCTCCAGAATACAGGCATGACTCTCCTGATTGTGGGATGATAATATTATGTATAGCAGCATTAGTAATAACTAAATTAGCAGCAGGGGACAGATCTGGTCTTACAGCCGTGATTAGGAGAGCTAATAATGTCCTAAAAAATGAAATGAAACGTTACAAAGGCTTACTACCCAAGGACATAGCCAACAGCTTCTATGAAGTGCCACTTTATAGATGTTTTTGTTCATTTTGGTATAGCACAATCTTCTACCAGAGGTGGCAGTAGAGTTGAAGGGATTTTTGCAGGATTGTTTATGAATGCCTATGGTGCAGGGCAAGTGATGTTACGGTGGGGAGTCTTAGCAAAATCAGTTAAAAATATTATGTTAGGACATGCTAGTGTGCAAGCAGAAATGGAACAAGTTGTTGAGGTTTATGAATATGCCCAAAAATTGGGTGGTGAAGCAGGATTCTACCATATATTGAACAACCCAAAAGCATCATTATTATCTTTGACTCAATTTCCTCACTTCTCCAGTGTAGTATTAGGCAATGCTGCTGGCCTAGGCATAATGGGAGAGTACAGAGGTACACCGAGGAATCAAGATCTATATGATGCAGCAAAGGCATATGCTGAACAACTCAAAGAAAATGGTGTGATTAACTACAGTGTACTAGACTTGACAGCAGAAGAACTAGAGGCTATCAAACATCAGCTTAATCCAAAAGATAATGATGTAGAGCTTTGAGTTAATAAAAAATGGGGCAAATAAATCATCATGGAAAAGTTTGCTCCTGAATTCCATGGAGAAGATGCAAACAACAGGGCTACTAAATTCCTAGAATCAATAAAGGGCAAATTCACATCACCCAAAGATCCCAAGAAAAAAGATAGTATCATATCTGTCAACTCAATAGATATAGAAGTAACCAAAGAAAGCCCTATAACATCAAATTCAACTATTATCAACCCAACAAATGAGACAGATGATACTGCAGGGAACAAGCCCAATTATCAAAGAAAACCTCTAGTAAGTTTCAAAGAAGACCCTACACCAAGTGATAATCCCTTTTCTAAACTATACAAAGAAACCATAGAAACATTTGATAACAATGAAGAAGAATCCAGCTATTCATACGAAGAAATAAATGATCAGACAAACGATAATATAACAGCAAGATTAGATAGGATTGATGAAAAATTAAGTGAAATACTAGGAATGCTTCACACATTAGTAGTGGCAAGTGCAGGACCTACATCTGCTCGGGATGGTATAAGAGATGCCATGGTTGGTTTAAGAGAAGAAATGATAGAAAAAATCAGAACTGAAGCATTAATGACCAATGACAGATTAGAAGCTATGGCAAGACTCAGGAATGAGGAAAGTGAAAAGATGGCAAAAGACACATCAGATGAAGTGTCTCTCAATCCAACATCAGAGAAATTGAACAACCTATTGGAAGGGAATGATAGTGACAATGATCTATCACTTGAAGATTTCTGATTAGTTACCAATCTTCACATCAACACACAATACCAACAGAAGACCAACAAACTAACCAACCCAATCATCCAACCAAACATCCATCCGCCAATCAGCCAAACAGCCAACAAAACAACCAGCCAATCCAAAACTAACCACCCGGAAAAAATCTATAATATAGTTACAAAAAAA
KT992094.1	+	2332		2726	1	mRNA#3543_1_copies:polyA_is_54	54	0	No features found. Splice acceptor/donors END	Possible 3' truncation of P		MEKFAPEFHGEDANNRATKFLESIKGKFTSPKDPKKKDSIISVNSIDIEVTKESPITSNSTIINPTNETDDTAGNKPNYQRKPLVSFKEDPTPSDNPFSKLYKETIETFDNNEEESSYSYEEINDQ	GGCAAATAAATCATCATGGAAAAGTTTGCTCCTGAATTCCATGGAGAAGATGCAAACAACAGGGCTACTAAATTCCTAGAATCAATAAAGGGCAAATTCACATCACCCAAAGATCCCAAGAAAAAAGATAGTATCATATCTGTCAACTCAATAGATATAGAAGTAACCAAAGAAAGCCCTATAACATCAAATTCAACTATTATCAACCCAACAAATGAGACAGATGATACTGCAGGGAACAAGCCCAATTATCAAAGAAAACCTCTAGTAAGTTTCAAAGAAGACCCTACACCAAGTGATAATCCCTTTTCTAAACTATACAAAGAAACCATAGAAACATTTGATAACAATGAAGAAGAATCCAGCTATTCATACGAAGAAATAAATGATCAGA
KT992094.1	+	3255	3835 3847	4105	1	mRNA#2891_1_copies:polyA_is_141	141	0	No features found. Splice acceptor/donors :GC_TC END	none from list		METYVNKLHEGSTYTAAVQYNVLEKDDDPASLTIWVPMFQSSMPADLLIKELANVNILVKQISTPKGPSLRVMINSRSAVLAQMPSKFTICANVSLDERSKLAYDVTTPCEIKACSLTCLKSKNMLTTVKDLTMKTLNPTHDIIALCEFENIVTSKKVIIPTYLRSISVRNKDLNTLENITTTEFKNAITNPYSGLLLVITVTDNKGAFKYIKPQSQFIVDLGAYLEKESIYYVTTNWKHTATRFAIKPMED	GGCAAATATGGAAACATACGTGAACAAGCTTCACGAAGGCTCCACATACACAGCTGCTGTTCAATACAATGTCTTAGAAAAAGACGATGACCCTGCATCACTTACAATATGGGTGCCCATGTTCCAATCATCTATGCCAGCAGATTTACTTATAAAAGAACTAGCTAATGTCAACATACTAGTGAAACAAATATCCACACCCAAGGGACCTTCACTAAGAGTCATGATAAACTCAAGAAGTGCAGTGCTAGCACAAATGCCCAGCAAATTTACCATATGCGCTAATGTGTCCTTGGATGAAAGAAGCAAACTAGCATATGATGTAACCACACCCTGTGAAATCAAGGCATGTAGTCTAACATGCCTAAAATCAAAAAATATGTTGACTACAGTTAAAGATCTCACTATGAAGACACTCAACCCTACACATGATATTATTGCTTTATGTGAATTTGAAAACATAGTAACATCAAAAAAAGTCATAATACCAACATACCTAAGATCCATCAGTGTCAGAAATAAAGATCTGAACACACTTGAAAATATAACAACCACTGAATTCAAAAATGCTATCACAAATCCTTACTCAGGATTACTATTAGTCATCACAGTGACTGACAACAAAGGAGCATTCAAATACATAAAGCCACAAAGTCAATTCATAGTAGATCTTGGAGCTTACCTAGAAAAAGAAAGTATATATTATGTTACCACAAATTGGAAGCACACAGCTACACGATTTGCAATCAAACCCATGGAAGATTAACCTTTTTCCTCTACATCAGTGTGTTAATTCATACAAACTTTCTACCTACATTCTTCACTTCACCATCACAAT
KT992094.1	+	3255	4037 4065	4211	1	mRNA#2856_1_copies:polyA_is_22	22	0	M Splice acceptor/donors :TT_AT END	M		METYVNKLHEGSTYTAAVQYNVLEKDDDPASLTIWVPMFQSSMPADLLIKELANVNILVKQISTPKGPSLRVMINSRSAVLAQMPSKFTICANVSLDERSKLAYDVTTPCEIKACSLTCLKSKNMLTTVKDLTMKTLNPTHDIIALCEFENIVTSKKVIIPTYLRSISVRNKDLNTLENITTTEFKNAITNAKIIPYSGLLLVITVTDNKGAFKYIKPQSQFIVDLGAYLEKESIYYVTTNWKHTATRFAIKPMED
KT992094.1	+	2332	2812 2833	3244	1	mRNA#3581_1_copies:polyA_is_24	24	0	No features found. Splice acceptor/donors :AG_CT END	none from list		MEKFAPEFHGEDANNRATKFLESIKGKFTSPKDPKKKDSIISVNSIDIEVTKESPITSNSTIINPTNETDDTAGNKPNYQRKPLVSFKEDPTPSDNPFSKLYKETIETFDNNEEESSYSYEEINDQTNDNITARLDRIDEKLSEILGMLHTLVVARDGIRDAMVGLREEMIEKIRTEALMTNDRLEAMARLRNEESEKMAKDTSDEVSLNPTSEKLNNLLEGNDSDNDLSLEDF	GGCAAATAAATCATCATGGAAAAGTTTGCTCCTGAATTCCATGGAGAAGATGCAAACAACAGGGCTACTAAATTCCTAGAATCAATAAAGGGCAAATTCACATCACCCAAAGATCCCAAGAAAAAAGATAGTATCATATCTGTCAACTCAATAGATATAGAAGTAACCAAAGAAAGCCCTATAACATCAAATTCAACTATTATCAACCCAACAAATGAGACAGATGATACTGCAGGGAACAAGCCCAATTATCAAAGAAAACCTCTAGTAAGTTTCAAAGAAGACCCTACACCAAGTGATAATCCCTTTTCTAAACTATACAAAGAAACCATAGAAACATTTGATAACAATGAAGAAGAATCCAGCTATTCATACGAAGAAATAAATGATCAGACAAACGATAATATAACAGCAAGATTAGATAGGATTGATGAAAAATTAAGTGAAATACTAGGAATGCTTCACACATTAGTAGTGGCACGGGATGGTATAAGAGATGCCATGGTTGGTTTAAGAGAAGAAATGATAGAAAAAATCAGAACTGAAGCATTAATGACCAATGACAGATTAGAAGCTATGGCAAGACTCAGGAATGAGGAAAGTGAAAAGATGGCAAAAGACACATCAGATGAAGTGTCTCTCAATCCAACATCAGAGAAATTGAACAACCTATTGGAAGGGAATGATAGTGACAATGATCTATCACTTGAAGATTTCTGATTAGTTACCAATCTTCACATCAACACACAATACCAACAGAAGACCAACAAACTAACCAACCCAATCATCCAACCAAACATCCATCCGCCAATCAGCCAAACAGCCAACAAAACAACCAGCCAATCCAAAACTAACCACCCGGAAAAAATCTATAATATAGTTACAAAAAAA
KT992094.1	+	3255	4277 4293	4630	1	mRNA#1772_1_copies:polyA_is_463	463	0	M,SH Splice acceptor/donors :AG_AC END	M		METYVNKLHEGSTYTAAVQYNVLEKDDDPASLTIWVPMFQSSMPADLLIKELANVNILVKQISTPKGPSLRVMINSRSAVLAQMPSKFTICANVSLDERSKLAYDVTTPCEIKACSLTCLKSKNMLTTVKDLTMKTLNPTHDIIALCEFENIVTSKKVIIPTYLRSISVRNKDLNTLENITTTEFKNAITNAKIIPYSGLLLVITVTDNKGAFKYIKPQSQFIVDLGAYLEKESIYYVTTNWKHTATRFAIKPMED
KT992094.1	+	3255	4564 4574	4630	1	mRNA#3924_1_copies:polyA_is_166	166	0	M,SH Splice acceptor/donors :TA_CT END	M		METYVNKLHEGSTYTAAVQYNVLEKDDDPASLTIWVPMFQSSMPADLLIKELANVNILVKQISTPKGPSLRVMINSRSAVLAQMPSKFTICANVSLDERSKLAYDVTTPCEIKACSLTCLKSKNMLTTVKDLTMKTLNPTHDIIALCEFENIVTSKKVIIPTYLRSISVRNKDLNTLENITTTEFKNAITNAKIIPYSGLLLVITVTDNKGAFKYIKPQSQFIVDLGAYLEKESIYYVTTNWKHTATRFAIKPMED
KT992094.1	+	7601	7870 7889	8559	1	mRNA#2628_1_copies:polyA_is_110	110	0	M2-2 Splice acceptor/donors :CA_CA END	none from list		MSRRNPCKFEIRGHCLNGKRCHFSHNYFEWPPHALLVRQNFMLNRILKSMDKSIDTLSEISGAAELDRTEEYALGVVGVLESYIGSIKHVLP	GCAAATATGTCACGAAGGAATCCTTGCAAATTTGAAATTCGAGGTCATTGCTTAAATGGTAAGAGGTGTCATTTTAGTCATAATTATTTTGAATGGCCACCCCATGCACTGCTTGTAAGACAAAACTTTATGTTAAACAGAATACTTAAGTCTATGGATAAAAGTATAGATACCTTATCAGAAATAAGTGGAGCTGCAGAGTTGGACAGAACAGAAGAGTATGCTCTTGGTGTAGTTGGAGTGCTAGAGAGTTATATAGGATCAATAAAGCATGTGTTGCCATGAGCAAACTCCTCACTGAACTCAATAGTGATGATATCAAAAAGCTGAGGGACAATGAAGAGCTAAATTCACCCAAGATAAGAGTGTACAATACTGTCATATCATATATTGAAAGCAACAGGAAAAACAATAAACAAACTATCCATCTGTTAAAAAGATTGCCAGCAGACGTATTGAAGAAAACCATCAAAAACACATTGGATATCCATAAGAGCATAACCATCAACAACCCAAAAGAATCAACTGTTAGTGATACAAATGACCATGCCAAAAATAATGATACTACCTGACAAATATCCTTGTAGTATAACTTCCATACTAATAACAAGTAGATGTAGAGTTACTATGTATAATCAAAAGAACACACTATATTTCAATCAAAACAACCCAAATAACCATATGTACTCACCGAATCAAACATTCAATGAAATCCATTGGACCTCTCAAGAATTGATTGACACAATTCAAAATTTTCTACAACATCTAGGTATTATTGAGGATATATATACAATATATATATTAGTGTCATAACACTCAATTCTAACACTCACCACATCGTTACATTATTAATTCAAACAATTCAAGTTGTGGGACAAAATGGATCCCATTATTAATGGAAATTCTGCTAATGTTTATCTAACCGATAGTTATTTAAAA
KT992094.1	+	1131	1415 1432	2329	1	mRNA#2971_1_copies:polyA_is_94	94	0	No features found. Splice acceptor/donors :CA_TA END	none from list		MALSKVKLNDTLNKDQLLSSSKYTIQRSTGDSIDTPNYDVQKHINKLCGMLLITEDANHKFTGLIGMLYAMSRLGREDTIKILRDAGYHVKDNTSSRH	AAATACAACCATGGCTCTTAGCAAAGTCAAGTTGAATGATACACTCAACAAAGATCAACTTCTGTCATCCAGCAAATACACCATCCAACGGAGCACAGGAGATAGTATTGATACTCCTAATTATGATGTGCAGAAACACATCAATAAGTTATGTGGCATGTTATTAATCACAGAAGATGCTAATCATAAATTCACTGGGTTAATAGGTATGTTATATGCGATGTCTAGGTTAGGAAGAGAAGACACCATAAAAATACTCAGAGATGCGGGATATCATGTAAAAGACAACACATCGTCAAGACATTAATGGAAAAGAAATGAAATTTGAAGTGTTAACATTGGCAAGCTTAACAACTGAAATTCAAATCAACATTGAGATAGAATCTAGAAAATCCTACAAAAAAATGCTAAAAGAAATGGGAGAGGTAGCTCCAGAATACAGGCATGACTCTCCTGATTGTGGGATGATAATATTATGTATAGCAGCATTAGTAATAACTAAATTAGCAGCAGGGGACAGATCTGGTCTTACAGCCGTGATTAGGAGAGCTAATAATGTCCTAAAAAATGAAATGAAACGTTACAAAGGCTTACTACCCAAGGACATAGCCAACAGCTTCTATGAAGTGTTTGAAAAACATCCCCACTTTATAGATGTTTTTGTTCATTTTGGTATAGCACAATCTTCTACCAGAGGTGGCAGTAGAGTTGAAGGGATTTTTGCAGGATTGTTTATGAATGCCTATGGTGCAGGGCAAGTGATGTTACGGTGGGGAGTCTTAGCAAAATCAGTTAAAAATATTATGTTAGGACATGCTAGTGTGCAAGCAGAAATGGAACAAGTTGTTGAGGTTTATGAATATGCCCAAAAATTGGGTGGTGAAGCAGGATTCTACCATATATTGAACAACCCAAAAGCATCATTATTATCTTTGACTCAATTTCCTCACTTCTCCAGTGTAGTATTAGGCAATGCTGCTGGCCTAGGCATAATGGGAGAGTACAGAGGTACACCGAGGAATCAAGATCTATATGATGCAGCAAAGGCATATGCTGAACAACTCAAAGAAAATGGTGTGATTAACTACAGTGTACTAGACTTGACAGCAGAAGAACTAGAGGCTATCAAACATCAGCTTAATCCAAAAGATAATGATGTAGAGCTTTGAGTTAATAAAAAA
KT992094.1	+	5651	6247 6278	7542	1	mRNA#2655_1_copies:polyA_is_49	49	0	No features found. Splice acceptor/donors :AA_TA END	none from list		MELLILKANAITTILTAVTFCFASGQNITEEFYQSTCSAVSKGYLSALRTGWYTSVITIELSNIKKNKCNGTDAKVKLIKQELDKYKNAVTELQLLMQSTQATNNRARRELPRFMNYTLNNAKKTNVTLSKKRKRRFLGFLLGVGSAIASGVAVSKVLHLEGEVNKIKSALLSTNKAVVSLSNGVSVLTSKVLDLL	GGCAAATAACAATGGAGTTGCTAATCCTCAAAGCAAATGCAATTACCACAATCCTCACTGCAGTCACATTTTGTTTTGCTTCTGGTCAAAACATCACTGAAGAATTTTATCAATCAACATGCAGTGCAGTTAGCAAAGGCTATCTTAGTGCTCTGAGAACTGGTTGGTATACCAGTGTTATAACTATAGAATTAAGTAATATCAAGAAAAATAAGTGTAATGGAACAGATGCTAAGGTAAAATTGATAAAACAAGAATTAGATAAATATAAAAATGCTGTAACAGAATTGCAGTTGCTCATGCAAAGCACACAAGCAACAAACAATCGAGCCAGAAGAGAACTACCAAGGTTTATGAATTATACACTCAACAATGCCAAAAAAACCAATGTAACATTAAGCAAGAAAAGGAAAAGAAGATTTCTTGGTTTTTTGTTAGGTGTTGGATCTGCAATCGCCAGTGGCGTTGCTGTATCTAAGGTCCTGCACCTAGAAGGGGAAGTGAACAAGATCAAAAGTGCTCTACTATCCACAAACAAGGCTGTAGTCAGCTTATCAAATGGAGTTAGTGTTTTAACCAGCAAAGTGTTAGACCTCTTGTGAACAAGCAAAGCTGCAGCATATCAAATATAGAAACTGTGATAGAGTTCCAACAAAAGAACAACAGACTACTAGAGATTACCAGGGAATTTAGTGTTAATGCAGGCGTAACTACACCTGTAAGCACTTACATGTTAACTAATAGTGAATTATTGTCATTAATCAATGATATGCCTATAACAAATGATCAGAAAAAGTTAATGTCCAACAATGTTCAAATAGTTAGACAGCAAAGTTACTCTATCATGTCCATAATAAAAGAGGAAGTCTTAGCATATGTAGTACAATTACCACTATATGGTGTTATAGATACACCCTGTTGGAAACTACACACATCCCCTCTATGTACAACCAACACAAAAGAAGGGTCCAACATCTGTTTAACAAGAACTGACAGAGGATGGTACTGTGACAATGCAGGATCAGTATCTTTCTTCCCACAAGCTGAAACATGTAAAGTTCAATCAAATCGAGTATTTTGTGACACAATGAACAGTTTAACATTACCAAGTGAAGTAAATCTCTGCAATGTTGACATATTCAACCCCAAATATGATTGTAAAATTATGACTTCAAAAACAGATGTAAGCAGCTCCGTTATCACATCTCTAGGAGCCATTGTGTCATGCTATGGCAAAACTAAATGTACAGCATCCAATAAAAATCGTGGAATCATAAAGACATTTTCTAACGGGTGCGATTATGTATCAAATAAAGGGGTGGACACTGTGTCTGTAGGTAACACATTATATTATGTAAATAAGCAAGAAGGTAAAAGTCTCTATGTAAAAGGTGAACCAATAATAAATTTCTATGACCCATTAGTATTCCCCTCTGATGAATTTGATGCATCAATATCTCAAGTCAACGAGAAGATTAACCAGAGCCTAGCATTTATTCGTAAATCCGATGAATTATTACATAATGTAAATGCTGGTAAATCCACCACAAATATCATGATAACTACTATAATTATAGTGATTATAGTAATATTGTTATCATTAATTGCTGTTGGACTGCTCTTATACTGTAAGGCCAGAAGCACACCAGTCACACTAAGCAAAGATCAACTGAGTGGTATAAATAATATTGCATTTAGTAACTAAATAAAAATAGCACCTAATCATGTTCTTACAATGGTTTACTATCTGCTCATAGACAACCCATCTGTCATTGGATTTTCTTAAAATCTGAACTTCATCGAAACTCTCATCTATAAACCATCTCACTTACACTATTTAAGTAGATTCCTAGTTTATAG
KT992094.1	+	4675	5395 5424	5548	1	mRNA#1374_1_copies:polyA_is_69	69	0	No features found. Splice acceptor/donors :TC_CT END	none from list		MQTCPKTRTNAPLRH	GGGCAAATGCAAACATGTCCAAAAACAAGGACCAACGCACCGCTAAGACATTAGAAAGGACCTGGGACACTCTCAATCATTTATTATTCATATCATCGTGCTTATATAAGTTAAATCTTAAATCTGTAGCACAAATCACATTATCCATTCTGGCAATGATAATCTCAACTTCACTTATAATTGCAGCCATCATATTCATAGCCTCGGCAAACCACAAAGTCACACCAACAACTGCAATCATACAAGATGCAACAAGCCAGATCAAGAACACAACCCCAACATACCTCACCCAGAATCCTCAGCTTGGAATCAGTCCCTCTAATCCGTCTGAAATTACATCACAAATCACCACCATACTAGCTTCAACAACACCAGGAGTCAAGTCAACCCTGCAATCCACAACAGTCAAGACCAAAAACACAACAACAACTCAAACACAACCCAGCAAGCCCACCACAAAACAACGCCAAAACAAACCACCAAGCAAACCCAATAATGATTTTCACTTTGAAGTGTTCAACTTTGTACCCTGCAGCATATGCAGCAACAATCCAACCTGCTGGGCTATCTGCAAAAGAATACCAAACAAAAAACCAGGAAAGAAAACCACTACCAAGCCCACAAAAAAACCAACCCTCAAGACAACCAAAAAAGATCCCAAACCTCAAACCACTAAATCAAAGGAAGTACCCACCACCAAGCCCACAGAAGAGCCAACCAACACTACTCACCTCCAACACCACAGGAAATCCAGAACTCACAAGTCAAATGGAAACCTTCCACTCAACTTCCTCCGAAGGCAATCCAAGCCCTTCTCAAGTCTCTACAACATCCGAGTACCCAT
KT992094.1	+	4675	4939 4961 5014 5030	5597	1	mRNA#1911_1_copies:polyA_is_110	110	0	No features found. Splice acceptor/donors :AG_CT:CA_AT END	none from list		MQTCPKTRTNAPLRH	GGGCAAATGCAAACATGTCCAAAAACAAGGACCAACGCACCGCTAAGACATTAGAAAGGACCTGGGACACTCTCAATCATTTATTATTCATATCATCGTGCTTATATAAGTTAAATCTTAAATCTGTAGCACAAATCACATTATCCATTCTGGCAATGATAATCTCAACTTCACTTATAATTGCAGCCATCATATTCATAGCCTCGGCAAACCACAAAGTCACACCAACAACTGCAATCATACAAGATGCAACAAGCCAGATCACACCCAGAATCCTCAGCTTGGAATCAGTCCCTCTAATCCGTCTGAAATTACATACTAGCTTCAACAACACCAGGAGTCAAGTCAACCCTGCAATCCACAACAGTCAAGACCAAAAACACAACAACAACTCAAACACAACCCAGCAAGCCCACCACAAAACAACGCCAAAACAAACCACCAAGCAAACCCAATAATGATTTTCACTTTGAAGTGTTCAACTTTGTACCCTGCAGCATATGCAGCAACAATCCAACCTGCTGGGCTATCTGCAAAAGAATACCAAACAAAAAACCAGGAAAGAAAACCACTACCAAGCCCACAAAAAAACCAACCCTCAAGACAACCAAAAAAGATCCCAAACCTCAAACCACTAAATCAAAGGAAGTACCCACCACCAAGCCCACAGAAGAGCCAACCATCAACACCACCAAAACAAACATCATAACTACACTACTCACCTCCAACACCACAGGAAATCCAGAACTCACAAGTCAAATGGAAACCTTCCACTCAACTTCCTCCGAAGGCAATCCAAGCCCTTCTCAAGTCTCTACAACATCCGAGTACCCATCACAACCTTCATCTCCACCCAACACACCACGCCAGTAGTTACTTAAAAA
KT992094.1	+	648		3069	1	mRNA#4201_1_copies:polyA_is_52	52	0	N Splice acceptor/donors END	Possible 5' truncation of NS2		MITDMRPLSLETIITSLTRDIITHKFIYLINHECIVRKLDERQATFTFLVNYEMKLLHKVGSTKYKKYTEYNTKYGTFPMPIFINHDGFLECIGIKPTKHTPIIYKYDLNP	TAATACACCACAAAGACTGATGATCACAGACATGAGACCGTTGTCACTTGAGACCATAATAACATCACTAACCAGAGACATCATAACACACAAATTTATATACTTGATAAATCATGAATGCATAGTGAGAAAACTTGATGAAAGACAGGCCACATTTACATTCCTGGTCAACTATGAAATGAAACTATTACACAAAGTAGGAAGCACTAAATATAAAAAATATACTGAATACAACACAAAATATGGCACTTTCCCTATGCCAATATTCATCAATCATGATGGGTTCTTAGAATGCATTGGCATTAAGCCTACAAAGCATACTCCCATAATATACAAGTATGATCTCAATCCATAAATTTCAACACAATATTCACACAATCTAAAACAACAACTCTATGCATAACTATACTCCATAGTCCAGATGGAGCCTGAAAATTATAGTAATTTAAAACTTAAGGAGAGATATAAGATAGAAGATGGGGCAAATACAACCATGGCTCTTAGCAAAGTCAAGTTGAATGATACACTCAACAAAGATCAACTTCTGTCATCCAGCAAATACACCATCCAACGGAGCACAGGAGATAGTATTGATACTCCTAATTATGATGTGCAGAAACACATCAATAAGTTATGTGGCATGTTATTAATCACAGAAGATGCTAATCATAAATTCACTGGGTTAATAGGTATGTTATATGCGATGTCTAGGTTAGGAAGAGAAGACACCATAAAAATACTCAGAGATGCGGGATATCATGTAAAAGCAAATGGAGTAGATGTAACAACACATCGTCAAGACATTAATGGAAAAGAAATGAAATTTGAAGTGTTAACATTGGCAAGCTTAACAACTGAAATTCAAATCAACATTGAGATAGAATCTAGAAAATCCTACAAAAAAATGCTAAAAGAAATGGGAGAGGTAGCTCCAGAATACAGGCATGACTCTCCTGATTGTGGGATGATAATATTATGTATAGCAGCATTAGTAATAACTAAATTAGCAGCAGGGGACAGATCTGGTCTTACAGCCGTGATTAGGAGAGCTAATAATGTCCTAAAAAATGAAATGAAACGTTACAAAGGCTTACTACCCAAGGACATAGCCAACAGCTTCTATGAAGTGTTTGAAAAACATCCCCACTTTATAGATGTTTTTGTTCATTTTGGTATAGCACAATCTTCTACCAGAGGTGGCAGTAGAGTTGAAGGGATTTTTGCAGGATTGTTTATGAATGCCTATGGTGCAGGGCAAGTGATGTTACGGTGGGGAGTCTTAGCAAAATCAGTTAAAAATATTATGTTAGGACATGCTAGTGTGCAAGCAGAAATGGAACAAGTTGTTGAGGTTTATGAATATGCCCAAAAATTGGGTGGTGAAGCAGGATTCTACCATATATTGAACAACCCAAAAGCATCATTATTATCTTTGACTCAATTTCCTCACTTCTCCAGTGTAGTATTAGGCAATGCTGCTGGCCTAGGCATAATGGGAGAGTACAGAGGTACACCGAGGAATCAAGATCTATATGATGCAGCAAAGGCATATGCTGAACAACTCAAAGAAAATGGTGTGATTAACTACAGTGTACTAGACTTGACAGCAGAAGAACTAGAGGCTATCAAACATCAGCTTAATCCAAAAGATAATGATGTAGAGCTTTGAGTTAATAAAAAATGGGGCAAATAAATCATCATGGAAAAGTTTGCTCCTGAATTCCATGGAGAAGATGCAAACAACAGGGCTACTAAATTCCTAGAATCAATAAAGGGCAAATTCACATCACCCAAAGATCCCAAGAAAAAAGATAGTATCATATCTGTCAACTCAATAGATATAGAAGTAACCAAAGAAAGCCCTATAACATCAAATTCAACTATTATCAACCCAACAAATGAGACAGATGATACTGCAGGGAACAAGCCCAATTATCAAAGAAAACCTCTAGTAAGTTTCAAAGAAGACCCTACACCAAGTGATAATCCCTTTTCTAAACTATACAAAGAAACCATAGAAACATTTGATAACAATGAAGAAGAATCCAGCTATTCATACGAAGAAATAAATGATCAGACAAACGATAATATAACAGCAAGATTAGATAGGATTGATGAAAAATTAAGTGAAATACTAGGAATGCTTCACACATTAGTAGTGGCAAGTGCAGGACCTACATCTGCTCGGGATGGTATAAGAGATGCCATGGTTGGTTTAAGAGAAGAAATGATAGAAAAAATCAGAACTGAAGCATTAATGACCAATGACAGATTAGAAGCTATGGCAAGACTCAGGAATGAGGAAAGTGAAAAGATGGCAAAAGACACATCAGATGAAGTGTCTCTCAATCCAACATCAGAGAAATTGAACAACCTATTGGAAGGGAATGATAGTGACAATGATCTATCACTTGAAGATTT
KT992094.1	+	5651	6711 6723	7479	1	mRNA#1239_1_copies:polyA_is_132	132	0	No features found. Splice acceptor/donors :TT_CA END	none from list		MELLILKANAITTILTAVTFCFASGQNITEEFYQSTCSAVSKGYLSALRTGWYTSVITIELSNIKKNKCNGTDAKVKLIKQELDKYKNAVTELQLLMQSTQATNNRARRELPRFMNYTLNNAKKTNVTLSKKRKRRFLGFLLGVGSAIASGVAVSKVLHLEGEVNKIKSALLSTNKAVVSLSNGVSVLTSKVLDLKNYIDKQLLPIVNKQSCSISNIETVIEFQQKNNRLLEITREFSVNAGVTTPVSTYMLTNSELLSLINDMPITNDQKKLMSNNVQIVRQQSYSIMSIIKEEVLAYVVQLPLYGVIDTPCWKLHTSPLCTTNTKEGSNICLTRTDRGWYCDNAGSVSAETCKVQSNRVFCDTMNSLTLPSEVNLCNVDIFNPKYDCKIMTSKTDVSSSVITSLGAIVSCYGKTKCTASNKNRGIIKTFSNGCDYVSNKGVDTVSVGNTLYYVNKQEGKSLYVKGEPIINFYDPLVFPSDEFDASISQVNEKINQSLAFIRKSDELLHNVNAGKSTTNIMITTIIIVIIVILLSLIAVGLLLYCKARSTPVTLSKDQLSGINNIAFSN	GGCAAATAACAATGGAGTTGCTAATCCTCAAAGCAAATGCAATTACCACAATCCTCACTGCAGTCACATTTTGTTTTGCTTCTGGTCAAAACATCACTGAAGAATTTTATCAATCAACATGCAGTGCAGTTAGCAAAGGCTATCTTAGTGCTCTGAGAACTGGTTGGTATACCAGTGTTATAACTATAGAATTAAGTAATATCAAGAAAAATAAGTGTAATGGAACAGATGCTAAGGTAAAATTGATAAAACAAGAATTAGATAAATATAAAAATGCTGTAACAGAATTGCAGTTGCTCATGCAAAGCACACAAGCAACAAACAATCGAGCCAGAAGAGAACTACCAAGGTTTATGAATTATACACTCAACAATGCCAAAAAAACCAATGTAACATTAAGCAAGAAAAGGAAAAGAAGATTTCTTGGTTTTTTGTTAGGTGTTGGATCTGCAATCGCCAGTGGCGTTGCTGTATCTAAGGTCCTGCACCTAGAAGGGGAAGTGAACAAGATCAAAAGTGCTCTACTATCCACAAACAAGGCTGTAGTCAGCTTATCAAATGGAGTTAGTGTTTTAACCAGCAAAGTGTTAGACCTCAAAAACTATATAGATAAACAATTGTTACCTATTGTGAACAAGCAAAGCTGCAGCATATCAAATATAGAAACTGTGATAGAGTTCCAACAAAAGAACAACAGACTACTAGAGATTACCAGGGAATTTAGTGTTAATGCAGGCGTAACTACACCTGTAAGCACTTACATGTTAACTAATAGTGAATTATTGTCATTAATCAATGATATGCCTATAACAAATGATCAGAAAAAGTTAATGTCCAACAATGTTCAAATAGTTAGACAGCAAAGTTACTCTATCATGTCCATAATAAAAGAGGAAGTCTTAGCATATGTAGTACAATTACCACTATATGGTGTTATAGATACACCCTGTTGGAAACTACACACATCCCCTCTATGTACAACCAACACAAAAGAAGGGTCCAACATCTGTTTAACAAGAACTGACAGAGGATGGTACTGTGACAATGCAGGATCAGTATCAGCTGAAACATGTAAAGTTCAATCAAATCGAGTATTTTGTGACACAATGAACAGTTTAACATTACCAAGTGAAGTAAATCTCTGCAATGTTGACATATTCAACCCCAAATATGATTGTAAAATTATGACTTCAAAAACAGATGTAAGCAGCTCCGTTATCACATCTCTAGGAGCCATTGTGTCATGCTATGGCAAAACTAAATGTACAGCATCCAATAAAAATCGTGGAATCATAAAGACATTTTCTAACGGGTGCGATTATGTATCAAATAAAGGGGTGGACACTGTGTCTGTAGGTAACACATTATATTATGTAAATAAGCAAGAAGGTAAAAGTCTCTATGTAAAAGGTGAACCAATAATAAATTTCTATGACCCATTAGTATTCCCCTCTGATGAATTTGATGCATCAATATCTCAAGTCAACGAGAAGATTAACCAGAGCCTAGCATTTATTCGTAAATCCGATGAATTATTACATAATGTAAATGCTGGTAAATCCACCACAAATATCATGATAACTACTATAATTATAGTGATTATAGTAATATTGTTATCATTAATTGCTGTTGGACTGCTCTTATACTGTAAGGCCAGAAGCACACCAGTCACACTAAGCAAAGATCAACTGAGTGGTATAAATAATATTGCATTTAGTAACTAAATAAAAATAGCACCTAATCATGTTCTTACAATGGTTTACTATCTGCTCATAGACAACCCATCTGTCATTGGATTTTCTTAAAATCTGAACTT
KT992094.1	+	2856	3088 3104	3244	1	mRNA#2797_1_copies:polyA_is_156	156	0	No features found. Splice acceptor/donors :CA_AT END	Possible 5' truncation of P		MIEKIRTEALMTNDRLEAMARLRNEESEKMAKDTSDEVSLNPTSEKLNNLLEGNDSDNDLSLEDF	GGTTGGTTTAAGAGAAGAAATGATAGAAAAAATCAGAACTGAAGCATTAATGACCAATGACAGATTAGAAGCTATGGCAAGACTCAGGAATGAGGAAAGTGAAAAGATGGCAAAAGACACATCAGATGAAGTGTCTCTCAATCCAACATCAGAGAAATTGAACAACCTATTGGAAGGGAATGATAGTGACAATGATCTATCACTTGAAGATTTCTGATTAGTTACCAATCTTACCAACAGAAGACCAACAAACTAACCAACCCAATCATCCAACCAAACATCCATCCGCCAATCAGCCAAACAGCCAACAAAACAACCAGCCAATCCAAAACTAACCACCCGGAAAAAATCTATAATATAGTTACAAAAAAA
KT992094.1	+	4675	4939 4961 5004 5036 5357 5373	5597	1	mRNA#1677_1_copies:polyA_is_174	174	0	No features found. Splice acceptor/donors :AG_CT:GA_GC:GG_CC END	none from list		MQTCPKTRTNAPLRH	GGGCAAATGCAAACATGTCCAAAAACAAGGACCAACGCACCGCTAAGACATTAGAAAGGACCTGGGACACTCTCAATCATTTATTATTCATATCATCGTGCTTATATAAGTTAAATCTTAAATCTGTAGCACAAATCACATTATCCATTCTGGCAATGATAATCTCAACTTCACTTATAATTGCAGCCATCATATTCATAGCCTCGGCAAACCACAAAGTCACACCAACAACTGCAATCATACAAGATGCAACAAGCCAGATCACACCCAGAATCCTCAGCTTGGAATCAGTCCCTCTAATCCGTCTTTCAACAACACCAGGAGTCAAGTCAACCCTGCAATCCACAACAGTCAAGACCAAAAACACAACAACAACTCAAACACAACCCAGCAAGCCCACCACAAAACAACGCCAAAACAAACCACCAAGCAAACCCAATAATGATTTTCACTTTGAAGTGTTCAACTTTGTACCCTGCAGCATATGCAGCAACAATCCAACCTGCTGGGCTATCTGCAAAAGAATACCAAACAAAAAACCAGGAAAGAAAACCACTACCAAGCCCACAAAAAAACCAACCCTCAAGACAACCAAAAAAGATCCCAAACCTCAAACCACTAAATCAAAAAGCCCACAGAAGAGCCAACCATCAACACCACCAAAACAAACATCATAACTACACTACTCACCTCCAACACCACAGGAAATCCAGAACTCACAAGTCAAATGGAAACCTTCCACTCAACTTCCTCCGAAGGCAATCCAAGCCCTTCTCAAGTCTCTACAACATCCGAGTACCCATCACAACCTTCATCTCCACCCAACACACCACGCCAGTAGTTACTTAAAAA
KT992094.1	+	4675	4939 4966 4981 4995 5304 5349	5548	1	mRNA#2991_1_copies:polyA_is_100	100	0	No features found. Splice acceptor/donors :AG_CC:GA_CT:CC_CT END	none from list		MQTCPKTRTNAPLRH	GGGCAAATGCAAACATGTCCAAAAACAAGGACCAACGCACCGCTAAGACATTAGAAAGGACCTGGGACACTCTCAATCATTTATTATTCATATCATCGTGCTTATATAAGTTAAATCTTAAATCTGTAGCACAAATCACATTATCCATTCTGGCAATGATAATCTCAACTTCACTTATAATTGCAGCCATCATATTCATAGCCTCGGCAAACCACAAAGTCACACCAACAACTGCAATCATACAAGATGCAACAAGCCAGATCAAGAATCCTCAGCTTGAATCCGTCTGAAATTACATCACAAATCACCACCATACTAGCTTCAACAACACCAGGAGTCAAGTCAACCCTGCAATCCACAACAGTCAAGACCAAAAACACAACAACAACTCAAACACAACCCAGCAAGCCCACCACAAAACAACGCCAAAACAAACCACCAAGCAAACCCAATAATGATTTTCACTTTGAAGTGTTCAACTTTGTACCCTGCAGCATATGCAGCAACAATCCAACCTGCTGGGCTATCTGCAAAAGAATACCAAACAAAAAACCAGGAAAGAAAACCACTACCAAGCCCACAAAAAAAAAATCAAAGGAAGTACCCACCACCAAGCCCACAGAAGAGCCAACCATCAACACCACCAAAACAAACATCATAACTACACTACTCACCTCCAACACCACAGGAAATCCAGAACTCACAAGTCAAATGGAAACCTTCCACTCAACTTCCTCCGAAGGCAATCCAAGCCCTTCTCAAGTCTCTACAACATCCGAGTACCCAT
KT992094.1	+	4675	5249 5273	5597	1	mRNA#1336_1_copies:polyA_is_185	185	0	No features found. Splice acceptor/donors :AA_GG END	none from list		MQTCPKTRTNAPLRH	GGGCAAATGCAAACATGTCCAAAAACAAGGACCAACGCACCGCTAAGACATTAGAAAGGACCTGGGACACTCTCAATCATTTATTATTCATATCATCGTGCTTATATAAGTTAAATCTTAAATCTGTAGCACAAATCACATTATCCATTCTGGCAATGATAATCTCAACTTCACTTATAATTGCAGCCATCATATTCATAGCCTCGGCAAACCACAAAGTCACACCAACAACTGCAATCATACAAGATGCAACAAGCCAGATCAAGAACACAACCCCAACATACCTCACCCAGAATCCTCAGCTTGGAATCAGTCCCTCTAATCCGTCTGAAATTACATCACAAATCACCACCATACTAGCTTCAACAACACCAGGAGTCAAGTCAACCCTGCAATCCACAACAGTCAAGACCAAAAACACAACAACAACTCAAACACAACCCAGCAAGCCCACCACAAAACAACGCCAAAACAAACCACCAAGCAAACCCAATAATGATTTTCACTTTGAAGTGTTCAACTTTGTACCCTGCAGCATATGCAGCAACAATCCAACCTGCTGGGCTATCTGCAAAAAGAAAACCACTACCAAGCCCACAAAAAAACCAACCCTCAAGACAACCAAAAAAGATCCCAAACCTCAAACCACTAAATCAAAGGAAGTACCCACCACCAAGCCCACAGAAGAGCCAACCATCAACACCACCAAAACAAACATCATAACTACACTACTCACCTCCAACACCACAGGAAATCCAGAACTCACAAGTCAAATGGAAACCTTCCACTCAACTTCCTCCGAAGGCAATCCAAGCCCTTCTCAAGTCTCTACAACATCCGAGTACCCATCACAACCTTCATCTCCACCCAACACACCACGCCAGTAGTTACTTAAAAA
KT992094.1	+	46	291 310 504 530	577	1	mRNA#3912_1_copies:polyA_is_40	40	0	No features found. Splice acceptor/donors :AT_TA:GA_AA END	none from list		MGSNSLSMIKVRLQNLFDNDEVALLKITCYTDKLIHLTNALAKAVIHTIKLNGIVFVHVITSSDL	GGGCAAATAAGAATTTGATAAGTACCACTTAAATTTAACTCCCTTGGTTAGAGATGGGCAGCAATTCATTGAGTATGATAAAAGTTAGATTACAAAATTTGTTTGACAATGATGAAGTAGCATTGTTAAAAATAACATGCTATACTGATAAATTAATACATTTAACTAATGCTTTGGCTAAGGCAGTGATACATACAATCAAATTGAATGGCATTGTGTTTGTGCATGTTATTACAAGTAGTGATTTGTAGTAAAATCCAATTTCACAACAATGCCAGTACTACAAAATGGAGGTTATATATGGGAAATGATGGAATTAACACATTGCTCTCAACCTAATGGTCTACTAGATGACAATTGTGAAATTAAATTCTCCAAAAAACTAAGTGATTCAACAATGACCAATTATATGAATCAATTATCTGAATTACTTGGATTTTATCAACTAGCAAATCAATGTCACTAACACCATTAGTTAATATAAAA
KT992094.1	+	853	1173 1191	2329	1	mRNA#2033_1_copies:polyA_is_158	158	0	No features found. Splice acceptor/donors :AC_CT END	none from list		MALSLCQYSSIMMGS	ACTAAATATAAAAAATATACTGAATACAACACAAAATATGGCACTTTCCCTATGCCAATATTCATCAATCATGATGGGTTCTTAGAATGCATTGGCATTAAGCCTACAAAGCATACTCCCATAATATACAAGTATGATCTCAATCCATAAATTTCAACACAATATTCACACAATCTAAAACAACAACTCTATGCATAACTATACTCCATAGTCCAGATGGAGCCTGAAAATTATAGTAATTTAAAACTTAAGGAGAGATATAAGATAGAAGATGGGGCAAATACAACCATGGCTCTTAGCAAAGTCAAGTTGAATGATACTCTGTCATCCAGCAAATACACCATCCAACGGAGCACAGGAGATAGTATTGATACTCCTAATTATGATGTGCAGAAACACATCAATAAGTTATGTGGCATGTTATTAATCACAGAAGATGCTAATCATAAATTCACTGGGTTAATAGGTATGTTATATGCGATGTCTAGGTTAGGAAGAGAAGACACCATAAAAATACTCAGAGATGCGGGATATCATGTAAAAGCAAATGGAGTAGATGTAACAACACATCGTCAAGACATTAATGGAAAAGAAATGAAATTTGAAGTGTTAACATTGGCAAGCTTAACAACTGAAATTCAAATCAACATTGAGATAGAATCTAGAAAATCCTACAAAAAAATGCTAAAAGAAATGGGAGAGGTAGCTCCAGAATACAGGCATGACTCTCCTGATTGTGGGATGATAATATTATGTATAGCAGCATTAGTAATAACTAAATTAGCAGCAGGGGACAGATCTGGTCTTACAGCCGTGATTAGGAGAGCTAATAATGTCCTAAAAAATGAAATGAAACGTTACAAAGGCTTACTACCCAAGGACATAGCCAACAGCTTCTATGAAGTGTTTGAAAAACATCCCCACTTTATAGATGTTTTTGTTCATTTTGGTATAGCACAATCTTCTACCAGAGGTGGCAGTAGAGTTGAAGGGATTTTTGCAGGATTGTTTATGAATGCCTATGGTGCAGGGCAAGTGATGTTACGGTGGGGAGTCTTAGCAAAATCAGTTAAAAATATTATGTTAGGACATGCTAGTGTGCAAGCAGAAATGGAACAAGTTGTTGAGGTTTATGAATATGCCCAAAAATTGGGTGGTGAAGCAGGATTCTACCATATATTGAACAACCCAAAAGCATCATTATTATCTTTGACTCAATTTCCTCACTTCTCCAGTGTAGTATTAGGCAATGCTGCTGGCCTAGGCATAATGGGAGAGTACAGAGGTACACCGAGGAATCAAGATCTATATGATGCAGCAAAGGCATATGCTGAACAACTCAAAGAAAATGGTGTGATTAACTACAGTGTACTAGACTTGACAGCAGAAGAACTAGAGGCTATCAAACATCAGCTTAATCCAAAAGATAATGATGTAGAGCTTTGAGTTAATAAAAAA
KT992094.1	+	46	315 351	577	1	mRNA#3846_1_copies:polyA_is_116	116	0	No features found. Splice acceptor/donors :GT_AA END	none from list		MGSNSLSMIKVRLQNLFDNDEVALLKITCYTDKLIHLTNALAKAVIHTIKLNGIVFVHVITSSDICPNNNIVNGGYIWEMMELTHCSQPNGLLDDNCEIKFSKKLSDSTMTNYMNQLSELLGFDLNP	GGGCAAATAAGAATTTGATAAGTACCACTTAAATTTAACTCCCTTGGTTAGAGATGGGCAGCAATTCATTGAGTATGATAAAAGTTAGATTACAAAATTTGTTTGACAATGATGAAGTAGCATTGTTAAAAATAACATGCTATACTGATAAATTAATACATTTAACTAATGCTTTGGCTAAGGCAGTGATACATACAATCAAATTGAATGGCATTGTGTTTGTGCATGTTATTACAAGTAGTGATATTTGCCCTAATAATAATATTGTAAATGGAGGTTATATATGGGAAATGATGGAATTAACACATTGCTCTCAACCTAATGGTCTACTAGATGACAATTGTGAAATTAAATTCTCCAAAAAACTAAGTGATTCAACAATGACCAATTATATGAATCAATTATCTGAATTACTTGGATTTGATCTTAATCCATAAATTATAATTAATATCAACTAGCAAATCAATGTCACTAACACCATTAGTTAATATAAAA
KT992094.1	+	46	296 331	505	1	mRNA#1456_1_copies:polyA_is_79	79	0	No features found. Splice acceptor/donors :CC_CA END	none from list		MGSNSLSMIKVRLQNLFDNDEVALLKITCYTDKLIHLTNALAKAVIHTIKLNGIVFVHVITSSDICNNASTTKWRLYMGNDGINTLLST	GGGCAAATAAGAATTTGATAAGTACCACTTAAATTTAACTCCCTTGGTTAGAGATGGGCAGCAATTCATTGAGTATGATAAAAGTTAGATTACAAAATTTGTTTGACAATGATGAAGTAGCATTGTTAAAAATAACATGCTATACTGATAAATTAATACATTTAACTAATGCTTTGGCTAAGGCAGTGATACATACAATCAAATTGAATGGCATTGTGTTTGTGCATGTTATTACAAGTAGTGATATTTGCAACAATGCCAGTACTACAAAATGGAGGTTATATATGGGAAATGATGGAATTAACACATTGCTCTCAACCTAATGGTCTACTAGATGACAATTGTGAAATTAAATTCTCCAAAAAACTAAGTGATTCAACAATGACCAATTATATGAATCAATTATCTGAATTACTTGGATTTG
KT992094.1	+	4675	4935 4957	5597	1	mRNA#1372_1_copies:polyA_is_185	185	0	No features found. Splice acceptor/donors :AT_AT END	none from list		MQTCPKTRTNAPLRH	GGGCAAATGCAAACATGTCCAAAAACAAGGACCAACGCACCGCTAAGACATTAGAAAGGACCTGGGACACTCTCAATCATTTATTATTCATATCATCGTGCTTATATAAGTTAAATCTTAAATCTGTAGCACAAATCACATTATCCATTCTGGCAATGATAATCTCAACTTCACTTATAATTGCAGCCATCATATTCATAGCCTCGGCAAACCACAAAGTCACACCAACAACTGCAATCATACAAGATGCAACAAGCCAGACCTCACCCAGAATCCTCAGCTTGGAATCAGTCCCTCTAATCCGTCTGAAATTACATCACAAATCACCACCATACTAGCTTCAACAACACCAGGAGTCAAGTCAACCCTGCAATCCACAACAGTCAAGACCAAAAACACAACAACAACTCAAACACAACCCAGCAAGCCCACCACAAAACAACGCCAAAACAAACCACCAAGCAAACCCAATAATGATTTTCACTTTGAAGTGTTCAACTTTGTACCCTGCAGCATATGCAGCAACAATCCAACCTGCTGGGCTATCTGCAAAAGAATACCAAACAAAAAACCAGGAAAGAAAACCACTACCAAGCCCACAAAAAAACCAACCCTCAAGACAACCAAAAAAGATCCCAAACCTCAAACCACTAAATCAAAGGAAGTACCCACCACCAAGCCCACAGAAGAGCCAACCATCAACACCACCAAAACAAACATCATAACTACACTACTCACCTCCAACACCACAGGAAATCCAGAACTCACAAGTCAAATGGAAACCTTCCACTCAACTTCCTCCGAAGGCAATCCAAGCCCTTCTCAAGTCTCTACAACATCCGAGTACCCATCACAACCTTCATCTCCACCCAACACACCACGCCAGTAGTTACTTAAAAA
KT992094.1	+	3255	3996 4022 4293 4303	4544	1	mRNA#3746_1_copies:polyA_is_27	27	0	No features found. Splice acceptor/donors :AG_CA:AG_CC END	none from list		METYVNKLHEGSTYTAAVQYNVLEKDDDPASLTIWVPMFQSSMPADLLIKELANVNILVKQISTPKGPSLRVMINSRSAVLAQMPSKFTICANVSLDERSKLAYDVTTPCEIKACSLTCLKSKNMLTTVKDLTMKTLNPTHDIIALCEFENIVTSKKVIIPTYLRSISVRNKDLNTLENITTTEFKNAITNAKIIPYSGLLLVITVTDNKGAFKYIKPQSQFIVDLGAYLEKESIYYVTTNWKHTGRLTFFLYISVLIHTNFLPTFFTSPSQSQTLCGSTNQTKLI	GGCAAATATGGAAACATACGTGAACAAGCTTCACGAAGGCTCCACATACACAGCTGCTGTTCAATACAATGTCTTAGAAAAAGACGATGACCCTGCATCACTTACAATATGGGTGCCCATGTTCCAATCATCTATGCCAGCAGATTTACTTATAAAAGAACTAGCTAATGTCAACATACTAGTGAAACAAATATCCACACCCAAGGGACCTTCACTAAGAGTCATGATAAACTCAAGAAGTGCAGTGCTAGCACAAATGCCCAGCAAATTTACCATATGCGCTAATGTGTCCTTGGATGAAAGAAGCAAACTAGCATATGATGTAACCACACCCTGTGAAATCAAGGCATGTAGTCTAACATGCCTAAAATCAAAAAATATGTTGACTACAGTTAAAGATCTCACTATGAAGACACTCAACCCTACACATGATATTATTGCTTTATGTGAATTTGAAAACATAGTAACATCAAAAAAAGTCATAATACCAACATACCTAAGATCCATCAGTGTCAGAAATAAAGATCTGAACACACTTGAAAATATAACAACCACTGAATTCAAAAATGCTATCACAAATGCAAAAATCATCCCTTACTCAGGATTACTATTAGTCATCACAGTGACTGACAACAAAGGAGCATTCAAATACATAAAGCCACAAAGTCAATTCATAGTAGATCTTGGAGCTTACCTAGAAAAAGAAAGTATATATTATGTTACCACAAATTGGAAGCACACTGGAAGATTAACCTTTTTCCTCTACATCAGTGTGTTAATTCATACAAACTTTCTACCTACATTCTTCACTTCACCATCACAATCACAAACACTCTGTGGTTCAACCAATCAAACAAAACTTATCTGAAGTCCCAGATCATCCCAAGTCATTGTTTATCAGATCTAGTACTCAAATAAGTTAATAAAAAATATACACATGGGGCAAATAATCATTGGAGGAAATCCAACTAATCACAATATCTGTTAACATAGACAAGTCCACACACCATACAATGGAAAATACATCCATAACAATAGAATTCTCAAGCAAATTCTGGCCTTACTTTACACTAATACACATGATCACAACAATAATCTCTTTGCTAATCATAATCTCCATCATGATTGCAATACTAAACAAACTTTGTGAATATAACGTATTCCATAACAAAACCTTTGAGTTACCAAGAGCTCGAGTCAACACATAGCATTCATCAATCCAACAGCCCAAAACAGTAACCTTGCATTTAAAA
KT992094.1	+	5651	6711 6727	7434	1	mRNA#3278_1_copies:polyA_is_59	59	0	No features found. Splice acceptor/donors :TT_CT END	none from list		MELLILKANAITTILTAVTFCFASGQNITEEFYQSTCSAVSKGYLSALRTGWYTSVITIELSNIKKNKCNGTDAKVKLIKQELDKYKNAVTELQLLMQSTQATNNRARRELPRFMNYTLNNAKKTNVTLSKKRKRRFLGFLLGVGSAIASGVAVSKVLHLEGEVNKIKSALLSTNKAVVSLSNGVSVLTSKVLDLKNYIDKQLLPIVNKQSCSISNIETVIEFQQKNNRLLEITREFSVNAGVTTPVSTYMLTNSELLSLINDMPITNDQKKLMSNNVQIVRQQSYSIMSIIKEEVLAYVVQLPLYGVIDTPCWKLHTSPLCTTNTKEGSNICLTRTDRGWYCDNAGSVSKHVKFNQIEYFVTQ	GGCAAATAACAATGGAGTTGCTAATCCTCAAAGCAAATGCAATTACCACAATCCTCACTGCAGTCACATTTTGTTTTGCTTCTGGTCAAAACATCACTGAAGAATTTTATCAATCAACATGCAGTGCAGTTAGCAAAGGCTATCTTAGTGCTCTGAGAACTGGTTGGTATACCAGTGTTATAACTATAGAATTAAGTAATATCAAGAAAAATAAGTGTAATGGAACAGATGCTAAGGTAAAATTGATAAAACAAGAATTAGATAAATATAAAAATGCTGTAACAGAATTGCAGTTGCTCATGCAAAGCACACAAGCAACAAACAATCGAGCCAGAAGAGAACTACCAAGGTTTATGAATTATACACTCAACAATGCCAAAAAAACCAATGTAACATTAAGCAAGAAAAGGAAAAGAAGATTTCTTGGTTTTTTGTTAGGTGTTGGATCTGCAATCGCCAGTGGCGTTGCTGTATCTAAGGTCCTGCACCTAGAAGGGGAAGTGAACAAGATCAAAAGTGCTCTACTATCCACAAACAAGGCTGTAGTCAGCTTATCAAATGGAGTTAGTGTTTTAACCAGCAAAGTGTTAGACCTCAAAAACTATATAGATAAACAATTGTTACCTATTGTGAACAAGCAAAGCTGCAGCATATCAAATATAGAAACTGTGATAGAGTTCCAACAAAAGAACAACAGACTACTAGAGATTACCAGGGAATTTAGTGTTAATGCAGGCGTAACTACACCTGTAAGCACTTACATGTTAACTAATAGTGAATTATTGTCATTAATCAATGATATGCCTATAACAAATGATCAGAAAAAGTTAATGTCCAACAATGTTCAAATAGTTAGACAGCAAAGTTACTCTATCATGTCCATAATAAAAGAGGAAGTCTTAGCATATGTAGTACAATTACCACTATATGGTGTTATAGATACACCCTGTTGGAAACTACACACATCCCCTCTATGTACAACCAACACAAAAGAAGGGTCCAACATCTGTTTAACAAGAACTGACAGAGGATGGTACTGTGACAATGCAGGATCAGTATCGAAACATGTAAAGTTCAATCAAATCGAGTATTTTGTGACACAATGAACAGTTTAACATTACCAAGTGAAGTAAATCTCTGCAATGTTGACATATTCAACCCCAAATATGATTGTAAAATTATGACTTCAAAAACAGATGTAAGCAGCTCCGTTATCACATCTCTAGGAGCCATTGTGTCATGCTATGGCAAAACTAAATGTACAGCATCCAATAAAAATCGTGGAATCATAAAGACATTTTCTAACGGGTGCGATTATGTATCAAATAAAGGGGTGGACACTGTGTCTGTAGGTAACACATTATATTATGTAAATAAGCAAGAAGGTAAAAGTCTCTATGTAAAAGGTGAACCAATAATAAATTTCTATGACCCATTAGTATTCCCCTCTGATGAATTTGATGCATCAATATCTCAAGTCAACGAGAAGATTAACCAGAGCCTAGCATTTATTCGTAAATCCGATGAATTATTACATAATGTAAATGCTGGTAAATCCACCACAAATATCATGATAACTACTATAATTATAGTGATTATAGTAATATTGTTATCATTAATTGCTGTTGGACTGCTCTTATACTGTAAGGCCAGAAGCACACCAGTCACACTAAGCAAAGATCAACTGAGTGGTATAAATAATATTGCATTTAGTAACTAAATAAAAATAGCACCTAATCATGTTCTTACAATGGTTTACTATCTGCT
KT992094.1	+	3255	3582 3594	4211	1	mRNA#3792_1_copies:polyA_is_41	41	0	No features found. Splice acceptor/donors :CA_GA END	none from list		METYVNKLHEGSTYTAAVQYNVLEKDDDPASLTIWVPMFQSSMPADLLIKELANVNILVKQISTPKGPSLRVMINSRSAVLAQMPSKFTICANVSLDERSKLAYDVTIKACSLTCLKSKNMLTTVKDLTMKTLNPTHDIIALCEFENIVTSKKVIIPTYLRSISVRNKDLNTLENITTTEFKNAITNAKIIPYSGLLLVITVTDNKGAFKYIKPQSQFIVDLGAYLEKESIYYVTTNWKHTATRFAIKPMED	GGCAAATATGGAAACATACGTGAACAAGCTTCACGAAGGCTCCACATACACAGCTGCTGTTCAATACAATGTCTTAGAAAAAGACGATGACCCTGCATCACTTACAATATGGGTGCCCATGTTCCAATCATCTATGCCAGCAGATTTACTTATAAAAGAACTAGCTAATGTCAACATACTAGTGAAACAAATATCCACACCCAAGGGACCTTCACTAAGAGTCATGATAAACTCAAGAAGTGCAGTGCTAGCACAAATGCCCAGCAAATTTACCATATGCGCTAATGTGTCCTTGGATGAAAGAAGCAAACTAGCATATGATGTAACAATCAAGGCATGTAGTCTAACATGCCTAAAATCAAAAAATATGTTGACTACAGTTAAAGATCTCACTATGAAGACACTCAACCCTACACATGATATTATTGCTTTATGTGAATTTGAAAACATAGTAACATCAAAAAAAGTCATAATACCAACATACCTAAGATCCATCAGTGTCAGAAATAAAGATCTGAACACACTTGAAAATATAACAACCACTGAATTCAAAAATGCTATCACAAATGCAAAAATCATCCCTTACTCAGGATTACTATTAGTCATCACAGTGACTGACAACAAAGGAGCATTCAAATACATAAAGCCACAAAGTCAATTCATAGTAGATCTTGGAGCTTACCTAGAAAAAGAAAGTATATATTATGTTACCACAAATTGGAAGCACACAGCTACACGATTTGCAATCAAACCCATGGAAGATTAACCTTTTTCCTCTACATCAGTGTGTTAATTCATACAAACTTTCTACCTACATTCTTCACTTCACCATCACAATCACAAACACTCTGTGGTTCAACCAATCAAACAAAACTTATCTGAAGTCCCAGATCATCCCAAGTCATTGTTTATCAGATCTAGTACTCAAATAAGTTAATAAAAAA
KT992094.1	+	4675	4985 5007 5292 5314	5548	1	mRNA#3315_1_copies:polyA_is_272	272	0	No features found. Splice acceptor/donors :CA_AA:CC_CA END	none from list		MQTCPKTRTNAPLRH	GGGCAAATGCAAACATGTCCAAAAACAAGGACCAACGCACCGCTAAGACATTAGAAAGGACCTGGGACACTCTCAATCATTTATTATTCATATCATCGTGCTTATATAAGTTAAATCTTAAATCTGTAGCACAAATCACATTATCCATTCTGGCAATGATAATCTCAACTTCACTTATAATTGCAGCCATCATATTCATAGCCTCGGCAAACCACAAAGTCACACCAACAACTGCAATCATACAAGATGCAACAAGCCAGATCAAGAACACAACCCCAACATACCTCACCCAGAATCCTCAGCTTGGAATATTACATCACAAATCACCACCATACTAGCTTCAACAACACCAGGAGTCAAGTCAACCCTGCAATCCACAACAGTCAAGACCAAAAACACAACAACAACTCAAACACAACCCAGCAAGCCCACCACAAAACAACGCCAAAACAAACCACCAAGCAAACCCAATAATGATTTTCACTTTGAAGTGTTCAACTTTGTACCCTGCAGCATATGCAGCAACAATCCAACCTGCTGGGCTATCTGCAAAAGAATACCAAACAAAAAACCAGGAAAGAAAACCACTACCAAGAGACAACCAAAAAAGATCCCAAACCTCAAACCACTAAATCAAAGGAAGTACCCACCACCAAGCCCACAGAAGAGCCAACCATCAACACCACCAAAACAAACATCATAACTACACTACTCACCTCCAACACCACAGGAAATCCAGAACTCACAAGTCAAATGGAAACCTTCCACTCAACTTCCTCCGAAGGCAATCCAAGCCCTTCTCAAGTCTCTACAACATCCGAGTACCCAT
KT992094.1	+	1131	1606 1622	2329	1	mRNA#3946_1_copies:polyA_is_88	88	0	No features found. Splice acceptor/donors :TG_AT END	none from list		MALSKVKLNDTLNKDQLLSSSKYTIQRSTGDSIDTPNYDVQKHINKLCGMLLITEDANHKFTGLIGMLYAMSRLGREDTIKILRDAGYHVKANGVDVTTHRQDINGKEMKFEVLTLASLTTEIQINIEIESRKSYKKMLKEMGEVAPEYRHDSPDYV	AAATACAACCATGGCTCTTAGCAAAGTCAAGTTGAATGATACACTCAACAAAGATCAACTTCTGTCATCCAGCAAATACACCATCCAACGGAGCACAGGAGATAGTATTGATACTCCTAATTATGATGTGCAGAAACACATCAATAAGTTATGTGGCATGTTATTAATCACAGAAGATGCTAATCATAAATTCACTGGGTTAATAGGTATGTTATATGCGATGTCTAGGTTAGGAAGAGAAGACACCATAAAAATACTCAGAGATGCGGGATATCATGTAAAAGCAAATGGAGTAGATGTAACAACACATCGTCAAGACATTAATGGAAAAGAAATGAAATTTGAAGTGTTAACATTGGCAAGCTTAACAACTGAAATTCAAATCAACATTGAGATAGAATCTAGAAAATCCTACAAAAAAATGCTAAAAGAAATGGGAGAGGTAGCTCCAGAATACAGGCATGACTCTCCTGATTATGTATAGCAGCATTAGTAATAACTAAATTAGCAGCAGGGGACAGATCTGGTCTTACAGCCGTGATTAGGAGAGCTAATAATGTCCTAAAAAATGAAATGAAACGTTACAAAGGCTTACTACCCAAGGACATAGCCAACAGCTTCTATGAAGTGTTTGAAAAACATCCCCACTTTATAGATGTTTTTGTTCATTTTGGTATAGCACAATCTTCTACCAGAGGTGGCAGTAGAGTTGAAGGGATTTTTGCAGGATTGTTTATGAATGCCTATGGTGCAGGGCAAGTGATGTTACGGTGGGGAGTCTTAGCAAAATCAGTTAAAAATATTATGTTAGGACATGCTAGTGTGCAAGCAGAAATGGAACAAGTTGTTGAGGTTTATGAATATGCCCAAAAATTGGGTGGTGAAGCAGGATTCTACCATATATTGAACAACCCAAAAGCATCATTATTATCTTTGACTCAATTTCCTCACTTCTCCAGTGTAGTATTAGGCAATGCTGCTGGCCTAGGCATAATGGGAGAGTACAGAGGTACACCGAGGAATCAAGATCTATATGATGCAGCAAAGGCATATGCTGAACAACTCAAAGAAAATGGTGTGATTAACTACAGTGTACTAGACTTGACAGCAGAAGAACTAGAGGCTATCAAACATCAGCTTAATCCAAAAGATAATGATGTAGAGCTTTGAGTTAATAAAAAA
KT992094.1	+	4675	4975 5000	5548	1	mRNA#1842_1_copies:polyA_is_86	86	0	No features found. Splice acceptor/donors :AG_CC END	none from list		MQTCPKTRTNAPLRH	GGGCAAATGCAAACATGTCCAAAAACAAGGACCAACGCACCGCTAAGACATTAGAAAGGACCTGGGACACTCTCAATCATTTATTATTCATATCATCGTGCTTATATAAGTTAAATCTTAAATCTGTAGCACAAATCACATTATCCATTCTGGCAATGATAATCTCAACTTCACTTATAATTGCAGCCATCATATTCATAGCCTCGGCAAACCACAAAGTCACACCAACAACTGCAATCATACAAGATGCAACAAGCCAGATCAAGAACACAACCCCAACATACCTCACCCAGAATCCTCGTCTGAAATTACATCACAAATCACCACCATACTAGCTTCAACAACACCAGGAGTCAAGTCAACCCTGCAATCCACAACAGTCAAGACCAAAAACACAACAACAACTCAAACACAACCCAGCAAGCCCACCACAAAACAACGCCAAAACAAACCACCAAGCAAACCCAATAATGATTTTCACTTTGAAGTGTTCAACTTTGTACCCTGCAGCATATGCAGCAACAATCCAACCTGCTGGGCTATCTGCAAAAGAATACCAAACAAAAAACCAGGAAAGAAAACCACTACCAAGCCCACAAAAAAACCAACCCTCAAGACAACCAAAAAAGATCCCAAACCTCAAACCACTAAATCAAAGGAAGTACCCACCACCAAGCCCACAGAAGAGCCAACCATCAACACCACCAAAACAAACATCATAACTACACTACTCACCTCCAACACCACAGGAAATCCAGAACTCACAAGTCAAATGGAAACCTTCCACTCAACTTCCTCCGAAGGCAATCCAAGCCCTTCTCAAGTCTCTACAACATCCGAGTACCCAT
KT992094.1	+	4223	4426 4465	4630	1	mRNA#3966_1_copies:polyA_is_179	179	0	No features found. Splice acceptor/donors :AA_AC END	none from list		MENTSITIEFSSKFWPYFTLIHMITTIISLLIIISIMIAILFELPRARVNT	GCAAATAATCATTGGAGGAAATCCAACTAATCACAATATCTGTTAACATAGACAAGTCCACACACCATACAGAATCAACCAATGGAAAATACATCCATAACAATAGAATTCTCAAGCAAATTCTGGCCTTACTTTACACTAATACACATGATCACAACAATAATCTCTTTGCTAATCATAATCTCCATCATGATTGCAATACTCTTTGAGTTACCAAGAGCTCGAGTCAACACATAGCATTCATCAATCCAACAGCCCAAAACAGTAACCTTGCATTTAAAAATGAACAACCCCTACCTCTTTACAACACCTCATTAACATCCCACCATGCAAACCACTATCCATACTATAAAGTAGTTAATTAAAAA
KT992094.1	+	1131	1971 2058	2277	1	mRNA#2432_1_copies:polyA_is_43	43	0	No features found. Splice acceptor/donors :GC_AA END	none from list		MALSKVKLNDTLNKDQLLSSSKYTIQRSTGDSIDTPNYDVQKHINKLCGMLLITEDANHKFTGLIGMLYAMSRLGREDTIKILRDAGYHVKANGVDVTTHRQDINGKEMKFEVLTLASLTTEIQINIEIESRKSYKKMLKEMGEVAPEYRHDSPDCGMIILCIAALVITKLAAGDRSGLTAVIRRANNVLKNEMKRYKGLLPKDIANSFYEVFEKHPHFIDVFVHFGIAQSSTRGGSRVEGIFAGLFMNAYGAGQVMLRWGVLAKSVKNIMLGHASVPKASLLSLTQFPHFSSVVLGNAAGLGIMGEYRGTPRNQDLYDAAKAYAEQLKENGVINYSVLDLTAEELEAI	AAATACAACCATGGCTCTTAGCAAAGTCAAGTTGAATGATACACTCAACAAAGATCAACTTCTGTCATCCAGCAAATACACCATCCAACGGAGCACAGGAGATAGTATTGATACTCCTAATTATGATGTGCAGAAACACATCAATAAGTTATGTGGCATGTTATTAATCACAGAAGATGCTAATCATAAATTCACTGGGTTAATAGGTATGTTATATGCGATGTCTAGGTTAGGAAGAGAAGACACCATAAAAATACTCAGAGATGCGGGATATCATGTAAAAGCAAATGGAGTAGATGTAACAACACATCGTCAAGACATTAATGGAAAAGAAATGAAATTTGAAGTGTTAACATTGGCAAGCTTAACAACTGAAATTCAAATCAACATTGAGATAGAATCTAGAAAATCCTACAAAAAAATGCTAAAAGAAATGGGAGAGGTAGCTCCAGAATACAGGCATGACTCTCCTGATTGTGGGATGATAATATTATGTATAGCAGCATTAGTAATAACTAAATTAGCAGCAGGGGACAGATCTGGTCTTACAGCCGTGATTAGGAGAGCTAATAATGTCCTAAAAAATGAAATGAAACGTTACAAAGGCTTACTACCCAAGGACATAGCCAACAGCTTCTATGAAGTGTTTGAAAAACATCCCCACTTTATAGATGTTTTTGTTCATTTTGGTATAGCACAATCTTCTACCAGAGGTGGCAGTAGAGTTGAAGGGATTTTTGCAGGATTGTTTATGAATGCCTATGGTGCAGGGCAAGTGATGTTACGGTGGGGAGTCTTAGCAAAATCAGTTAAAAATATTATGTTAGGACATGCTAGTGTCCCAAAAGCATCATTATTATCTTTGACTCAATTTCCTCACTTCTCCAGTGTAGTATTAGGCAATGCTGCTGGCCTAGGCATAATGGGAGAGTACAGAGGTACACCGAGGAATCAAGATCTATATGATGCAGCAAAGGCATATGCTGAACAACTCAAAGAAAATGGTGTGATTAACTACAGTGTACTAGACTTGACAGCAGAAGAACTAGAGGCTATCAA
KT992094.1	+	46	327 355	577	1	mRNA#1409_1_copies:polyA_is_28	28	0	No features found. Splice acceptor/donors :TT_TG END	none from list		MGSNSLSMIKVRLQNLFDNDEVALLKITCYTDKLIHLTNALAKAVIHTIKLNGIVFVHVITSSDICPNNNIVVKSNEVIYGK	GGGCAAATAAGAATTTGATAAGTACCACTTAAATTTAACTCCCTTGGTTAGAGATGGGCAGCAATTCATTGAGTATGATAAAAGTTAGATTACAAAATTTGTTTGACAATGATGAAGTAGCATTGTTAAAAATAACATGCTATACTGATAAATTAATACATTTAACTAATGCTTTGGCTAAGGCAGTGATACATACAATCAAATTGAATGGCATTGTGTTTGTGCATGTTATTACAAGTAGTGATATTTGCCCTAATAATAATATTGTAGTAAAATCCAATGAGGTTATATATGGGAAATGATGGAATTAACACATTGCTCTCAACCTAATGGTCTACTAGATGACAATTGTGAAATTAAATTCTCCAAAAAACTAAGTGATTCAACAATGACCAATTATATGAATCAATTATCTGAATTACTTGGATTTGATCTTAATCCATAAATTATAATTAATATCAACTAGCAAATCAATGTCACTAACACCATTAGTTAATATAAAA
KT992094.1	+	3255	3844 3878	4105	1	mRNA#1508_1_copies:polyA_is_56	56	0	No features found. Splice acceptor/donors :AT_AG END	Possible 3' truncation of M		METYVNKLHEGSTYTAAVQYNVLEKDDDPASLTIWVPMFQSSMPADLLIKELANVNILVKQISTPKGPSLRVMINSRSAVLAQMPSKFTICANVSLDERSKLAYDVTTPCEIKACSLTCLKSKNMLTTVKDLTMKTLNPTHDIIALCEFENIVTSKKVIIPTYLRSISVRNKDLNTLENITTTEFKNAITNAKI	GGCAAATATGGAAACATACGTGAACAAGCTTCACGAAGGCTCCACATACACAGCTGCTGTTCAATACAATGTCTTAGAAAAAGACGATGACCCTGCATCACTTACAATATGGGTGCCCATGTTCCAATCATCTATGCCAGCAGATTTACTTATAAAAGAACTAGCTAATGTCAACATACTAGTGAAACAAATATCCACACCCAAGGGACCTTCACTAAGAGTCATGATAAACTCAAGAAGTGCAGTGCTAGCACAAATGCCCAGCAAATTTACCATATGCGCTAATGTGTCCTTGGATGAAAGAAGCAAACTAGCATATGATGTAACCACACCCTGTGAAATCAAGGCATGTAGTCTAACATGCCTAAAATCAAAAAATATGTTGACTACAGTTAAAGATCTCACTATGAAGACACTCAACCCTACACATGATATTATTGCTTTATGTGAATTTGAAAACATAGTAACATCAAAAAAAGTCATAATACCAACATACCTAAGATCCATCAGTGTCAGAAATAAAGATCTGAACACACTTGAAAATATAACAACCACTGAATTCAAAAATGCTATCACAAATGCAAAAATCTGACTGACAACAAAGGAGCATTCAAATACATAAAGCCACAAAGTCAATTCATAGTAGATCTTGGAGCTTACCTAGAAAAAGAAAGTATATATTATGTTACCACAAATTGGAAGCACACAGCTACACGATTTGCAATCAAACCCATGGAAGATTAACCTTTTTCCTCTACATCAGTGTGTTAATTCATACAAACTTTCTACCTACATTCTTCACTTCACCATCACAAT
KT992094.1	+	10900	14780 14791 15004 15030	15076	1	mRNA#3938_1_copies:polyA_is_76	76	0	No features found. Splice acceptor/donors :CA_AC:AG_AG END	none from list		MVTINQ	AATTCTCAATTACTGCTTTAATTAATGGTGACAATCAATCAATAGATATAAGCAAACCAATCAGACTCATGGAAGGTCAAACTCATGCTCAAGCAGATTATTTGCTAGCATTAAATAGCCTTAAATTACTGTATAAAGAGTATGCAGGCATAGGCCACAAATTAAAAGGAACTGAGACTTATATATCACGAGATATGCAATTTATGAGTAAAACAATTCAACATAACGGTGTATATTACCCAGCTAGTATAAAGAAAGTCCTAAGAGTGGGACCGTGGATAAACACTATACTTGATGATTTCAAAGTGAGTCTAGAATCTATAGGTAGTTTGACACAAGAATTAGAATATAGAGGTGAAAGTCTATTATGCAGTTTAATATTTAGAAATGTATGGTTATATAATCAGATTGCTCTACAATTAAAAAATCATGCATTATGTAACAATAAACTATATTTGGACATATTAAAGGTTCTGAAACACTTAAAAACCTTTTTTAATCTTGATAATATTGATACAGCATTAACATTGTATATGAATTTACCCATGTTATTTGGTGGTGGTGATCCCAACTTGTTATATCGAAGTTTCTATAGAAGAACTCCTGACTTCCTCACAGAGGCTATAGTTCACTCTGTGTTCATACTTAGTTATTATACAAACCATGACTTAAAAGATAAACTTCAAGATCTGTCAGATGATAGATTGAATAAGTTCTTAACATGCATAATCACGTTTGACAAAAACCCTAATGCTGAATTCGTAACATTGATGAGAGATCCTCAAGCTTTAGGGTCTGAGAGACAAGCTAAAATTACTAGCGAAATCAATAGACTGGCAGTTACAGAGGTTTTGAGTACAGCTCCAAACAAAATATTCTCCAAAAGTGCACAACATTATACTACTACAGAGATAGATCTAAATGATATTATGCAAAATATAGAACCTACATATCCTCATGGGCTAAGAGTTGTTTATGAAAGTTTACCCTTTTATAAAGCAGAGAAAATAGTAAATCTTATATCAGGTACAAAATCTATAACTAACATACTGGAAAAAACTTCTGCCATAGACTTAACAGATATTGATAGAGCCACTGAGATGATGAGGAAAAACATAACTTTGCTTATAAGGATACTTCCATTGGATTGTAACAGAGATAAAAGAGAGATATTGAGTATGGAAAACCTAAGTATTACTGAATTAAGCAAATATGTTAGGGAAAGATCTTGGTCTTTATCCAATATAGTTGGTGTTACATCACCCAGTATCATGTATACAATGGACATCAAATATACTACAAGCACTATATCTAGTGGCATAATTATAGAGAAATATAATGTTAACAGTTTAACACGTGGTGAGAGAGGACCCACTAAACCATGGGTTGGTTCATCTACACAAGAGAAAAAAACAATGCCAGTTTATAATAGACAAGTCTTAACCAAAAAACAGAGAGATCAAATAGATCTATTAGCAAAATTGGATTGGGTGTATGCATCTATAGATAACAAGGATGAATTCATGGAAGAACTCAGCATAGGAACCCTTGGGTTAACATATGAAAAGGCCAAGAAATTATTTCCACAATATTTAAGTGTCAATTATTTGCATCGCCTTACAGTCAGTAGTAGACCATGTGAATTCCCTGCATCAATACCAGCTTATAGAACAACAAATTATCACTTTGACACTAGCCCTATTAATCGCATATTAACAGAAAAGTATGGTGATGAAGATATTGACATAGTATTCCAAAACTGTATAAGCTTTGGCCTTAGTTTAATGTCAGTAGTAGAACAATTTACTAATGTATGTCCTAACAGAATTATTCTCATACCTAAGCTTAATGAGATACATTTGATGAAACCTCCCATATTCACAGGTGATGTTGATATTCACAAGTTAAAACAAGTGATACAAAAACAGCATATGTTTTTACCAGACAAAATAAGTTTGACTCAATATGTGGAATTATTCTTAAGTAATAAAACACTCAAATCTGGATCTCATGTTAATTCTAATTTAATATTGGCACATAAAATATCTGACTATTTTCATAATACTTACATTTTAAGTACTAATTTAGCTGGACATTGGATTCTGATTATACAACTTATGAAAGATTCTAAAGGTATTTTTGAAAAAGATTGGGGAGAGGGATATATAACTGATCATATGTTTATTAATTTGAAAGTTTTCTTCAATGCTTATAAGACCTATCTCTTGTGTTTTCATAAAGGTTATGGCAAAGCAAAGCTGGAGTGTGATATGAACACTTCAGATCTTCTATGTGTATTGGAATTAATAGACAGTAGTTATTGGAAGTCTATGTCTAAGGTATTTTTAGAACAAAAAGTTATCAAATACATTCTTAGCCAAGATGCAAGTTTACATAGAGTAAAAGGATGTCATAGCTTCAAATTATGGTTTCTTAAACGTCTTAATGTAGCAGAATTCACAGTTTGCCCTTGGGTTGTTAACATAGATTATCATCCAACACATATGAAAGCAATATTAACTTATATAGATCTTGTTAGAATGGGATTGATAAATATAGATAGAATACACATTAAAAATAAACACAAATTCAATGATGAATTTTATACTTCTAATCTCTTCTACATTAATTATAACTTCTCAGATAATACTCATCTATTAACTAAACATATAAGGATTGCTAATTCTGAATTAGAAAATAATTACAACAAATTATATCATCCTACACCAGAAACCCTAGAGAATATACTAGCCAATCCGATTAAAAGTAATGACAAAAAGACACTGAATGACTATTGTATAGGTAAAAATGTTGACTCAATAATGTTACCATTGTTATCTAATAAGAAGCTTATTAAATCGTCTGCAATGATTAGAACCAATTACAGCAAACAAGATTTGTATAATTTATTCCCTATGGTTGTGATTGATAGAATTATAGATCATTCAGGCAATACAGCCAAATCCAACCAACTTTACACTACTACTTCCCACCAAATATCCTTAGTGCACAATAGCACATCACTTTACTGCATGCTTCCTTGGCATCATATTAATAGATTCAATTTTGTATTTAGTTCTACAGGTTGTAAAATTAGTATAGAGTATATTTTAAAAGATCTTAAAATTAAAGATCCCAATTGTATAGCATTCATAGGTGAAGGAGCAGGGAATTTATTATTGCGTACAGTAGTGGAACTTCATCCTGACATAAGATATATTTACAGAAGTCTGAAAGATTGCAATGATCATAGTTTACCTATTGAGTTTTTAAGGCTGTACAATGGACATATCAACATTGATTATGGTGAAAATTTGACCATTCCTGCTACAGATGCAACCAACAACATTCATTGGTCTTATTTACATATAAAGTTTGCTGAACCTATCAGTCTTTTTGTCTGTGATGCCGAATTGTCTGTAACAGTCAACTGGAGTAAAATTATAATAGAATGGAGCAAGCATGTAAGAAAGTGCAAGTACTGTTCCTCAGTTAATAAATGTATGTTAATAGTAAAATATCATGCTCAAGATGATATTGATTTCAAATTAGACAATATAACTATATTAAAAACTTATGTATGCTTAGGCAGTAAGTTAAAGGGATCGGAGGTTTACTTAGTCCTTACAATAGGTCCTGCGAATATATTCCCAGTATTTAATGTAGTACAAAATGCTAAATTGATACTATCAAGAACCAAAAATTTCATCATGCCTAAGAAAGCTGATAAAGAGTCTATTGATGCAAATATTAAAAGTTTGATACCCTTTCTTTGTTACCCTATAACAAAAAAAGGAATTAATACTGCATTGTCAAAACTAAAGAGTGTTGTTAGTGGAGATATACTATCATATTCTATAGCTGGACGTAATGAAGTTTTTTATAAATCATAAGCATATGAACATCTTAAAATGGTTCAATCATGTTTTAAATTTCAGATCAACAGAACTAAACTATAACCATTTATATATGGTAGAATCTACATATCCTTACCTAAGTGAATTGTTAAACAGCTTGACAACCAATGAACTTAAAAAACTGATTAAAATCACAGGTAGTCTGTTATACAACTTTCATAATGAATAATGAATAACTATACACTAACACTGTATTCAATTATAGTTATTAAAAATTAAAAA
KT992094.1	+	2332	2474 2485	3201	1	mRNA#1672_1_copies:polyA_is_137	137	0	No features found. Splice acceptor/donors :TC_TA END	none from list		MEKFAPEFHGEDANNRATKFLESIKGKFTSPKDPKKKDSIISGYRSNQRKPYNIKFNYYQPNK	GGCAAATAAATCATCATGGAAAAGTTTGCTCCTGAATTCCATGGAGAAGATGCAAACAACAGGGCTACTAAATTCCTAGAATCAATAAAGGGCAAATTCACATCACCCAAAGATCCCAAGAAAAAAGATAGTATCATATCTGGATATAGAAGTAACCAAAGAAAGCCCTATAACATCAAATTCAACTATTATCAACCCAACAAATGAGACAGATGATACTGCAGGGAACAAGCCCAATTATCAAAGAAAACCTCTAGTAAGTTTCAAAGAAGACCCTACACCAAGTGATAATCCCTTTTCTAAACTATACAAAGAAACCATAGAAACATTTGATAACAATGAAGAAGAATCCAGCTATTCATACGAAGAAATAAATGATCAGACAAACGATAATATAACAGCAAGATTAGATAGGATTGATGAAAAATTAAGTGAAATACTAGGAATGCTTCACACATTAGTAGTGGCAAGTGCAGGACCTACATCTGCTCGGGATGGTATAAGAGATGCCATGGTTGGTTTAAGAGAAGAAATGATAGAAAAAATCAGAACTGAAGCATTAATGACCAATGACAGATTAGAAGCTATGGCAAGACTCAGGAATGAGGAAAGTGAAAAGATGGCAAAAGACACATCAGATGAAGTGTCTCTCAATCCAACATCAGAGAAATTGAACAACCTATTGGAAGGGAATGATAGTGACAATGATCTATCACTTGAAGATTTCTGATTAGTTACCAATCTTCACATCAACACACAATACCAACAGAAGACCAACAAACTAACCAACCCAATCATCCAACCAAACATCCATCCGCCAATCAGCCAAACAGCCAACAAAACAACCAGCCAATCCAA
KT992094.1	+	3255	3796 3810 3974 3983	4630	1	mRNA#3179_1_copies:polyA_is_294	294	0	SH Splice acceptor/donors :AA_AC:TT_AA END	Possible 3' truncation of M		METYVNKLHEGSTYTAAVQYNVLEKDDDPASLTIWVPMFQSSMPADLLIKELANVNILVKQISTPKGPSLRVMINSRSAVLAQMPSKFTICANVSLDERSKLAYDVTTPCEIKACSLTCLKSKNMLTTVKDLTMKTLNPTHDIIALCEFENIVTSKKVIIPTYLRSISVRNKDLNTLE	GGCAAATATGGAAACATACGTGAACAAGCTTCACGAAGGCTCCACATACACAGCTGCTGTTCAATACAATGTCTTAGAAAAAGACGATGACCCTGCATCACTTACAATATGGGTGCCCATGTTCCAATCATCTATGCCAGCAGATTTACTTATAAAAGAACTAGCTAATGTCAACATACTAGTGAAACAAATATCCACACCCAAGGGACCTTCACTAAGAGTCATGATAAACTCAAGAAGTGCAGTGCTAGCACAAATGCCCAGCAAATTTACCATATGCGCTAATGTGTCCTTGGATGAAAGAAGCAAACTAGCATATGATGTAACCACACCCTGTGAAATCAAGGCATGTAGTCTAACATGCCTAAAATCAAAAAATATGTTGACTACAGTTAAAGATCTCACTATGAAGACACTCAACCCTACACATGATATTATTGCTTTATGTGAATTTGAAAACATAGTAACATCAAAAAAAGTCATAATACCAACATACCTAAGATCCATCAGTGTCAGAAATAAAGATCTGAACACACTTGAATGAATTCAAAAATGCTATCACAAATGCAAAAATCATCCCTTACTCAGGATTACTATTAGTCATCACAGTGACTGACAACAAAGGAGCATTCAAATACATAAAGCCACAAAGTCAATTCATAGTAGATCTTGGAGCTTACCTAGAAAAAGAAAGTATATATTATGATTGGAAGCACACAGCTACACGATTTGCAATCAAACCCATGGAAGATTAACCTTTTTCCTCTACATCAGTGTGTTAATTCATACAAACTTTCTACCTACATTCTTCACTTCACCATCACAATCACAAACACTCTGTGGTTCAACCAATCAAACAAAACTTATCTGAAGTCCCAGATCATCCCAAGTCATTGTTTATCAGATCTAGTACTCAAATAAGTTAATAAAAAATATACACATGGGGCAAATAATCATTGGAGGAAATCCAACTAATCACAATATCTGTTAACATAGACAAGTCCACACACCATACAGAATCAACCAATGGAAAATACATCCATAACAATAGAATTCTCAAGCAAATTCTGGCCTTACTTTACACTAATACACATGATCACAACAATAATCTCTTTGCTAATCATAATCTCCATCATGATTGCAATACTAAACAAACTTTGTGAATATAACGTATTCCATAACAAAACCTTTGAGTTACCAAGAGCTCGAGTCAACACATAGCATTCATCAATCCAACAGCCCAAAACAGTAACCTTGCATTTAAAAATGAACAACCCCTACCTCTTTACAACACCTCATTAACATCCCACCATGCAAACCACTATCCATACTATAAAGTAGTTAATTAAAAA
KT992094.1	+	598	2039 2050	2329	1	mRNA#2720_1_copies:polyA_is_123	123	0	NS2 Splice acceptor/donors :TC_TA END	NS2		MDTTHNDNTPQRLMITDMRPLSLETIITSLTRDIITHKFIYLINHECIVRKLDERQATFTFLVNYEMKLLHKVGSTKYKKYTEYNTKYGTFPMPIFINHDGFLECIGIKPTKHTPIIYKYDLNP
KT992094.1	+	3255	4076 4107	4169	1	mRNA#3202_1_copies:polyA_is_43	43	0	M Splice acceptor/donors :AC_CA END	M		METYVNKLHEGSTYTAAVQYNVLEKDDDPASLTIWVPMFQSSMPADLLIKELANVNILVKQISTPKGPSLRVMINSRSAVLAQMPSKFTICANVSLDERSKLAYDVTTPCEIKACSLTCLKSKNMLTTVKDLTMKTLNPTHDIIALCEFENIVTSKKVIIPTYLRSISVRNKDLNTLENITTTEFKNAITNAKIIPYSGLLLVITVTDNKGAFKYIKPQSQFIVDLGAYLEKESIYYVTTNWKHTATRFAIKPMED
KT992094.1	+	598	877 891	1079	1	mRNA#1518_1_copies:polyA_is_233	233	0	No features found. Splice acceptor/donors :TA_TA END	none from list		MDTTHNDNTPQRLMITDMRPLSLETIITSLTRDIITHKFIYLINHECIVRKLDERQATFTFLVNYEMKLLHKVGSTKYKKYTEWHFPYANIHQS	GGCAAATAAATCAATTCAGCCAACCCAACCATGGACACAACCCACAATGATAATACACCACAAAGACTGATGATCACAGACATGAGACCGTTGTCACTTGAGACCATAATAACATCACTAACCAGAGACATCATAACACACAAATTTATATACTTGATAAATCATGAATGCATAGTGAGAAAACTTGATGAAAGACAGGCCACATTTACATTCCTGGTCAACTATGAAATGAAACTATTACACAAAGTAGGAAGCACTAAATATAAAAAATATACTGAATGGCACTTTCCCTATGCCAATATTCATCAATCATGATGGGTTCTTAGAATGCATTGGCATTAAGCCTACAAAGCATACTCCCATAATATACAAGTATGATCTCAATCCATAAATTTCAACACAATATTCACACAATCTAAAACAACAACTCTATGCATAACTATACTCCATAGTCCAGATGGAGCCTG
KT992094.1	+	598	849 904	1079	1	mRNA#2809_1_copies:polyA_is_323	323	0	No features found. Splice acceptor/donors :AA_CT END	none from list		MDTTHNDNTPQRLMITDMRPLSLETIITSLTRDIITHKFIYLINHECIVRKLDERQATFTFLVNYEMKLLHKVGCQYSSIMMGS	GGCAAATAAATCAATTCAGCCAACCCAACCATGGACACAACCCACAATGATAATACACCACAAAGACTGATGATCACAGACATGAGACCGTTGTCACTTGAGACCATAATAACATCACTAACCAGAGACATCATAACACACAAATTTATATACTTGATAAATCATGAATGCATAGTGAGAAAACTTGATGAAAGACAGGCCACATTTACATTCCTGGTCAACTATGAAATGAAACTATTACACAAAGTAGGATGCCAATATTCATCAATCATGATGGGTTCTTAGAATGCATTGGCATTAAGCCTACAAAGCATACTCCCATAATATACAAGTATGATCTCAATCCATAAATTTCAACACAATATTCACACAATCTAAAACAACAACTCTATGCATAACTATACTCCATAGTCCAGATGGAGCCTG
KT992094.1	+	7601	7899 7910	8559	1	mRNA#3391_1_copies:polyA_is_122	122	0	M2-2 Splice acceptor/donors :CC_AA END	none from list		MSRRNPCKFEIRGHCLNGKRCHFSHNYFEWPPHALLVRQNFMLNRILKSMDKSIDTLSEISGAAELDRTEEYALGVVGVLESYIGSINNITKQSACVAPH	GCAAATATGTCACGAAGGAATCCTTGCAAATTTGAAATTCGAGGTCATTGCTTAAATGGTAAGAGGTGTCATTTTAGTCATAATTATTTTGAATGGCCACCCCATGCACTGCTTGTAAGACAAAACTTTATGTTAAACAGAATACTTAAGTCTATGGATAAAAGTATAGATACCTTATCAGAAATAAGTGGAGCTGCAGAGTTGGACAGAACAGAAGAGTATGCTCTTGGTGTAGTTGGAGTGCTAGAGAGTTATATAGGATCAATAAACAATATAACTAAACAATCAGCATGTGTTGCTCCTCACTGAACTCAATAGTGATGATATCAAAAAGCTGAGGGACAATGAAGAGCTAAATTCACCCAAGATAAGAGTGTACAATACTGTCATATCATATATTGAAAGCAACAGGAAAAACAATAAACAAACTATCCATCTGTTAAAAAGATTGCCAGCAGACGTATTGAAGAAAACCATCAAAAACACATTGGATATCCATAAGAGCATAACCATCAACAACCCAAAAGAATCAACTGTTAGTGATACAAATGACCATGCCAAAAATAATGATACTACCTGACAAATATCCTTGTAGTATAACTTCCATACTAATAACAAGTAGATGTAGAGTTACTATGTATAATCAAAAGAACACACTATATTTCAATCAAAACAACCCAAATAACCATATGTACTCACCGAATCAAACATTCAATGAAATCCATTGGACCTCTCAAGAATTGATTGACACAATTCAAAATTTTCTACAACATCTAGGTATTATTGAGGATATATATACAATATATATATTAGTGTCATAACACTCAATTCTAACACTCACCACATCGTTACATTATTAATTCAAACAATTCAAGTTGTGGGACAAAATGGATCCCATTATTAATGGAAATTCTGCTAATGTTTATCTAACCGATAGTTATTTAAAA
KT992094.1	+	4675	5513 5528	5597	1	mRNA#1290_1_copies:polyA_is_80	80	0	No features found. Splice acceptor/donors :CC_TC END	none from list		MQTCPKTRTNAPLRH	GGGCAAATGCAAACATGTCCAAAAACAAGGACCAACGCACCGCTAAGACATTAGAAAGGACCTGGGACACTCTCAATCATTTATTATTCATATCATCGTGCTTATATAAGTTAAATCTTAAATCTGTAGCACAAATCACATTATCCATTCTGGCAATGATAATCTCAACTTCACTTATAATTGCAGCCATCATATTCATAGCCTCGGCAAACCACAAAGTCACACCAACAACTGCAATCATACAAGATGCAACAAGCCAGATCAAGAACACAACCCCAACATACCTCACCCAGAATCCTCAGCTTGGAATCAGTCCCTCTAATCCGTCTGAAATTACATCACAAATCACCACCATACTAGCTTCAACAACACCAGGAGTCAAGTCAACCCTGCAATCCACAACAGTCAAGACCAAAAACACAACAACAACTCAAACACAACCCAGCAAGCCCACCACAAAACAACGCCAAAACAAACCACCAAGCAAACCCAATAATGATTTTCACTTTGAAGTGTTCAACTTTGTACCCTGCAGCATATGCAGCAACAATCCAACCTGCTGGGCTATCTGCAAAAGAATACCAAACAAAAAACCAGGAAAGAAAACCACTACCAAGCCCACAAAAAAACCAACCCTCAAGACAACCAAAAAAGATCCCAAACCTCAAACCACTAAATCAAAGGAAGTACCCACCACCAAGCCCACAGAAGAGCCAACCATCAACACCACCAAAACAAACATCATAACTACACTACTCACCTCCAACACCACAGGAAATCCAGAACTCACAAGTCAAATGGAAACCTTCCACTCAACTTCCTCCGAAGGCAATCCAAGTACAACATCCGAGTACCCATCACAACCTTCATCTCCACCCAACACACCACGCCAGTAGTTACTTAAAAA
KT992094.1	+	5421	6243 6309 7380 7394 7473 7504	7542	1	mRNA#4326_1_copies:polyA_is_104	104	0	No features found. Splice acceptor/donors :CC_AA:TA_AA:GA_CA END	Possible 5' truncation of G		METFHSTSSEGNPSPSQVSTTSEYPSQPSSPPNTPRQ	ACTACACTACTCACCTCCAACACCACAGGAAATCCAGAACTCACAAGTCAAATGGAAACCTTCCACTCAACTTCCTCCGAAGGCAATCCAAGCCCTTCTCAAGTCTCTACAACATCCGAGTACCCATCACAACCTTCATCTCCACCCAACACACCACGCCAGTAGTTACTTAAAAACATATTATCACAAAAGGCCTTGACCAACTTAAACAGAATCAAAATAAACTCTGGGGCAAATAACAATGGAGTTGCTAATCCTCAAAGCAAATGCAATTACCACAATCCTCACTGCAGTCACATTTTGTTTTGCTTCTGGTCAAAACATCACTGAAGAATTTTATCAATCAACATGCAGTGCAGTTAGCAAAGGCTATCTTAGTGCTCTGAGAACTGGTTGGTATACCAGTGTTATAACTATAGAATTAAGTAATATCAAGAAAAATAAGTGTAATGGAACAGATGCTAAGGTAAAATTGATAAAACAAGAATTAGATAAATATAAAAATGCTGTAACAGAATTGCAGTTGCTCATGCAAAGCACACAAGCAACAAACAATCGAGCCAGAAGAGAACTACCAAGGTTTATGAATTATACACTCAACAATGCCAAAAAAACCAATGTAACATTAAGCAAGAAAAGGAAAAGAAGATTTCTTGGTTTTTTGTTAGGTGTTGGATCTGCAATCGCCAGTGGCGTTGCTGTATCTAAGGTCCTGCACCTAGAAGGGGAAGTGAACAAGATCAAAAGTGCTCTACTATCCACAAACAAGGCTGTAGTCAGCTTATCAAATGGAGTTAGTGTTTTAACCAGCAAAGTGTTAGATATAGAAACTGTGATAGAGTTCCAACAAAAGAACAACAGACTACTAGAGATTACCAGGGAATTTAGTGTTAATGCAGGCGTAACTACACCTGTAAGCACTTACATGTTAACTAATAGTGAATTATTGTCATTAATCAATGATATGCCTATAACAAATGATCAGAAAAAGTTAATGTCCAACAATGTTCAAATAGTTAGACAGCAAAGTTACTCTATCATGTCCATAATAAAAGAGGAAGTCTTAGCATATGTAGTACAATTACCACTATATGGTGTTATAGATACACCCTGTTGGAAACTACACACATCCCCTCTATGTACAACCAACACAAAAGAAGGGTCCAACATCTGTTTAACAAGAACTGACAGAGGATGGTACTGTGACAATGCAGGATCAGTATCTTTCTTCCCACAAGCTGAAACATGTAAAGTTCAATCAAATCGAGTATTTTGTGACACAATGAACAGTTTAACATTACCAAGTGAAGTAAATCTCTGCAATGTTGACATATTCAACCCCAAATATGATTGTAAAATTATGACTTCAAAAACAGATGTAAGCAGCTCCGTTATCACATCTCTAGGAGCCATTGTGTCATGCTATGGCAAAACTAAATGTACAGCATCCAATAAAAATCGTGGAATCATAAAGACATTTTCTAACGGGTGCGATTATGTATCAAATAAAGGGGTGGACACTGTGTCTGTAGGTAACACATTATATTATGTAAATAAGCAAGAAGGTAAAAGTCTCTATGTAAAAGGTGAACCAATAATAAATTTCTATGACCCATTAGTATTCCCCTCTGATGAATTTGATGCATCAATATCTCAAGTCAACGAGAAGATTAACCAGAGCCTAGCATTTATTCGTAAATCCGATGAATTATTACATAATGTAAATGCTGGTAAATCCACCACAAATATCATGATAACTACTATAATTATAGTGATTATAGTAATATTGTTATCATTAATTGCTGTTGGACTGCTCTTATACTGTAAGGCCAGAAGCACACCAGTCACACTAAGCAAAGATCAACTGAGTGGTATAAATAATATTGCATTTAGTAGCACCTAATCATGTTCTTACAATGGTTTACTATCTGCTCATAGACAACCCATCTGTCATTGGATTTTCTTAAAATCTTCTCACTTACACTATTTAAGTAGATTCCTAGTTTATAG
KT992094.1	+	5651	7398 7415 7463 7495	7542	1	mRNA#3892_1_copies:polyA_is_83	83	0	F Splice acceptor/donors :AC_TA:CT_TC END	F		MELLILKANAITTILTAVTFCFASGQNITEEFYQSTCSAVSKGYLSALRTGWYTSVITIELSNIKKNKCNGTDAKVKLIKQELDKYKNAVTELQLLMQSTQATNNRARRELPRFMNYTLNNAKKTNVTLSKKRKRRFLGFLLGVGSAIASGVAVSKVLHLEGEVNKIKSALLSTNKAVVSLSNGVSVLTSKVLDLKNYIDKQLLPIVNKQSCSISNIETVIEFQQKNNRLLEITREFSVNAGVTTPVSTYMLTNSELLSLINDMPITNDQKKLMSNNVQIVRQQSYSIMSIIKEEVLAYVVQLPLYGVIDTPCWKLHTSPLCTTNTKEGSNICLTRTDRGWYCDNAGSVSFFPQAETCKVQSNRVFCDTMNSLTLPSEVNLCNVDIFNPKYDCKIMTSKTDVSSSVITSLGAIVSCYGKTKCTASNKNRGIIKTFSNGCDYVSNKGVDTVSVGNTLYYVNKQEGKSLYVKGEPIINFYDPLVFPSDEFDASISQVNEKINQSLAFIRKSDELLHNVNAGKSTTNIMITTIIIVIIVILLSLIAVGLLLYCKARSTPVTLSKDQLSGINNIAFSN
KT992094.1	+	4675	5007 5030	5597	1	mRNA#2895_1_copies:polyA_is_88	88	0	No features found. Splice acceptor/donors :AT_AT END	none from list		MQTCPKTRTNAPLRH	GGGCAAATGCAAACATGTCCAAAAACAAGGACCAACGCACCGCTAAGACATTAGAAAGGACCTGGGACACTCTCAATCATTTATTATTCATATCATCGTGCTTATATAAGTTAAATCTTAAATCTGTAGCACAAATCACATTATCCATTCTGGCAATGATAATCTCAACTTCACTTATAATTGCAGCCATCATATTCATAGCCTCGGCAAACCACAAAGTCACACCAACAACTGCAATCATACAAGATGCAACAAGCCAGATCAAGAACACAACCCCAACATACCTCACCCAGAATCCTCAGCTTGGAATCAGTCCCTCTAATCCGTCTGAAACTAGCTTCAACAACACCAGGAGTCAAGTCAACCCTGCAATCCACAACAGTCAAGACCAAAAACACAACAACAACTCAAACACAACCCAGCAAGCCCACCACAAAACAACGCCAAAACAAACCACCAAGCAAACCCAATAATGATTTTCACTTTGAAGTGTTCAACTTTGTACCCTGCAGCATATGCAGCAACAATCCAACCTGCTGGGCTATCTGCAAAAGAATACCAAACAAAAAACCAGGAAAGAAAACCACTACCAAGCCCACAAAAAAACCAACCCTCAAGACAACCAAAAAAGATCCCAAACCTCAAACCACTAAATCAAAGGAAGTACCCACCACCAAGCCCACAGAAGAGCCAACCATCAACACCACCAAAACAAACATCATAACTACACTACTCACCTCCAACACCACAGGAAATCCAGAACTCACAAGTCAAATGGAAACCTTCCACTCAACTTCCTCCGAAGGCAATCCAAGCCCTTCTCAAGTCTCTACAACATCCGAGTACCCATCACAACCTTCATCTCCACCCAACACACCACGCCAGTAGTTACTTAAAAA
KT992094.1	+	2332	3079 3110	3201	1	mRNA#1488_1_copies:polyA_is_185	185	0	P Splice acceptor/donors :AC_AC END	P		MEKFAPEFHGEDANNRATKFLESIKGKFTSPKDPKKKDSIISVNSIDIEVTKESPITSNSTIINPTNETDDTAGNKPNYQRKPLVSFKEDPTPSDNPFSKLYKETIETFDNNEEESSYSYEEINDQTNDNITARLDRIDEKLSEILGMLHTLVVASAGPTSARDGIRDAMVGLREEMIEKIRTEALMTNDRLEAMARLRNEESEKMAKDTSDEVSLNPTSEKLNNLLEGNDSDNDLSLEDF
KT992094.1	+	6530	7492 7509	7542	1	mRNA#2113_1_copies:polyA_is_177	177	0	No features found. Splice acceptor/donors :AT_CA END	none from list		M	CCATAATAAAAGAGGAAGTCTTAGCATATGTAGTACAATTACCACTATATGGTGTTATAGATACACCCTGTTGGAAACTACACACATCCCCTCTATGTACAACCAACACAAAAGAAGGGTCCAACATCTGTTTAACAAGAACTGACAGAGGATGGTACTGTGACAATGCAGGATCAGTATCTTTCTTCCCACAAGCTGAAACATGTAAAGTTCAATCAAATCGAGTATTTTGTGACACAATGAACAGTTTAACATTACCAAGTGAAGTAAATCTCTGCAATGTTGACATATTCAACCCCAAATATGATTGTAAAATTATGACTTCAAAAACAGATGTAAGCAGCTCCGTTATCACATCTCTAGGAGCCATTGTGTCATGCTATGGCAAAACTAAATGTACAGCATCCAATAAAAATCGTGGAATCATAAAGACATTTTCTAACGGGTGCGATTATGTATCAAATAAAGGGGTGGACACTGTGTCTGTAGGTAACACATTATATTATGTAAATAAGCAAGAAGGTAAAAGTCTCTATGTAAAAGGTGAACCAATAATAAATTTCTATGACCCATTAGTATTCCCCTCTGATGAATTTGATGCATCAATATCTCAAGTCAACGAGAAGATTAACCAGAGCCTAGCATTTATTCGTAAATCCGATGAATTATTACATAATGTAAATGCTGGTAAATCCACCACAAATATCATGATAACTACTATAATTATAGTGATTATAGTAATATTGTTATCATTAATTGCTGTTGGACTGCTCTTATACTGTAAGGCCAGAAGCACACCAGTCACACTAAGCAAAGATCAACTGAGTGGTATAAATAATATTGCATTTAGTAACTAAATAAAAATAGCACCTAATCATGTTCTTACAATGGTTTACTATCTGCTCATAGACAACCCATCTGTCATTGGATTTTCTTAAAATCTGAACTTCATCGAAACTCTCCTTACACTATTTAAGTAGATTCCTAGTTTATAG
KT992094.1	+	4675	4981 5000 5117 5245	5548	1	mRNA#2279_1_copies:polyA_is_149	149	0	No features found. Splice acceptor/donors :GA_CC:CA_CT END	none from list		MQTCPKTRTNAPLRH	GGGCAAATGCAAACATGTCCAAAAACAAGGACCAACGCACCGCTAAGACATTAGAAAGGACCTGGGACACTCTCAATCATTTATTATTCATATCATCGTGCTTATATAAGTTAAATCTTAAATCTGTAGCACAAATCACATTATCCATTCTGGCAATGATAATCTCAACTTCACTTATAATTGCAGCCATCATATTCATAGCCTCGGCAAACCACAAAGTCACACCAACAACTGCAATCATACAAGATGCAACAAGCCAGATCAAGAACACAACCCCAACATACCTCACCCAGAATCCTCAGCTTGGTCTGAAATTACATCACAAATCACCACCATACTAGCTTCAACAACACCAGGAGTCAAGTCAACCCTGCAATCCACAACAGTCAAGACCAAAAACACAACAACAACTCAAACACAACCGCAAAAGAATACCAAACAAAAAACCAGGAAAGAAAACCACTACCAAGCCCACAAAAAAACCAACCCTCAAGACAACCAAAAAAGATCCCAAACCTCAAACCACTAAATCAAAGGAAGTACCCACCACCAAGCCCACAGAAGAGCCAACCATCAACACCACCAAAACAAACATCATAACTACACTACTCACCTCCAACACCACAGGAAATCCAGAACTCACAAGTCAAATGGAAACCTTCCACTCAACTTCCTCCGAAGGCAATCCAAGCCCTTCTCAAGTCTCTACAACATCCGAGTACCCAT
KT992094.1	+	7601	8037 8053	8559	1	mRNA#2387_1_copies:polyA_is_113	113	0	M2-2 Splice acceptor/donors :AA_TT END	none from list		MSRRNPCKFEIRGHCLNGKRCHFSHNYFEWPPHALLVRQNFMLNRILKSMDKSIDTLSEISGAAELDRTEEYALGVVGVLESYIGSINNITKQSACVAMSKLLTELNSDDIKKLRDNEELNSPKIRVYNTVISYIESNRKNNKQKDCQQTY	GCAAATATGTCACGAAGGAATCCTTGCAAATTTGAAATTCGAGGTCATTGCTTAAATGGTAAGAGGTGTCATTTTAGTCATAATTATTTTGAATGGCCACCCCATGCACTGCTTGTAAGACAAAACTTTATGTTAAACAGAATACTTAAGTCTATGGATAAAAGTATAGATACCTTATCAGAAATAAGTGGAGCTGCAGAGTTGGACAGAACAGAAGAGTATGCTCTTGGTGTAGTTGGAGTGCTAGAGAGTTATATAGGATCAATAAACAATATAACTAAACAATCAGCATGTGTTGCCATGAGCAAACTCCTCACTGAACTCAATAGTGATGATATCAAAAAGCTGAGGGACAATGAAGAGCTAAATTCACCCAAGATAAGAGTGTACAATACTGTCATATCATATATTGAAAGCAACAGGAAAAACAATAAACAAAAAGATTGCCAGCAGACGTATTGAAGAAAACCATCAAAAACACATTGGATATCCATAAGAGCATAACCATCAACAACCCAAAAGAATCAACTGTTAGTGATACAAATGACCATGCCAAAAATAATGATACTACCTGACAAATATCCTTGTAGTATAACTTCCATACTAATAACAAGTAGATGTAGAGTTACTATGTATAATCAAAAGAACACACTATATTTCAATCAAAACAACCCAAATAACCATATGTACTCACCGAATCAAACATTCAATGAAATCCATTGGACCTCTCAAGAATTGATTGACACAATTCAAAATTTTCTACAACATCTAGGTATTATTGAGGATATATATACAATATATATATTAGTGTCATAACACTCAATTCTAACACTCACCACATCGTTACATTATTAATTCAAACAATTCAAGTTGTGGGACAAAATGGATCCCATTATTAATGGAAATTCTGCTAATGTTTATCTAACCGATAGTTATTTAAAA
KT992094.1	+	1229	1374 1390	2329	1	mRNA#2571_1_copies:polyA_is_131	131	0	No features found. Splice acceptor/donors :CA_TC END	none from list		MMCRNTSISYVACY	GAGATAGTATTGATACTCCTAATTATGATGTGCAGAAACACATCAATAAGTTATGTGGCATGTTATTAATCACAGAAGATGCTAATCATAAATTCACTGGGTTAATAGGTATGTTATATGCGATGTCTAGGTTAGGAAGAGAAGAAGAGATGCGGGATATCATGTAAAAGCAAATGGAGTAGATGTAACAACACATCGTCAAGACATTAATGGAAAAGAAATGAAATTTGAAGTGTTAACATTGGCAAGCTTAACAACTGAAATTCAAATCAACATTGAGATAGAATCTAGAAAATCCTACAAAAAAATGCTAAAAGAAATGGGAGAGGTAGCTCCAGAATACAGGCATGACTCTCCTGATTGTGGGATGATAATATTATGTATAGCAGCATTAGTAATAACTAAATTAGCAGCAGGGGACAGATCTGGTCTTACAGCCGTGATTAGGAGAGCTAATAATGTCCTAAAAAATGAAATGAAACGTTACAAAGGCTTACTACCCAAGGACATAGCCAACAGCTTCTATGAAGTGTTTGAAAAACATCCCCACTTTATAGATGTTTTTGTTCATTTTGGTATAGCACAATCTTCTACCAGAGGTGGCAGTAGAGTTGAAGGGATTTTTGCAGGATTGTTTATGAATGCCTATGGTGCAGGGCAAGTGATGTTACGGTGGGGAGTCTTAGCAAAATCAGTTAAAAATATTATGTTAGGACATGCTAGTGTGCAAGCAGAAATGGAACAAGTTGTTGAGGTTTATGAATATGCCCAAAAATTGGGTGGTGAAGCAGGATTCTACCATATATTGAACAACCCAAAAGCATCATTATTATCTTTGACTCAATTTCCTCACTTCTCCAGTGTAGTATTAGGCAATGCTGCTGGCCTAGGCATAATGGGAGAGTACAGAGGTACACCGAGGAATCAAGATCTATATGATGCAGCAAAGGCATATGCTGAACAACTCAAAGAAAATGGTGTGATTAACTACAGTGTACTAGACTTGACAGCAGAAGAACTAGAGGCTATCAAACATCAGCTTAATCCAAAAGATAATGATGTAGAGCTTTGAGTTAATAAAAAA
KT992094.1	+	46	300 315 504 539	577	1	mRNA#2403_1_copies:polyA_is_82	82	0	No features found. Splice acceptor/donors :AA_TA:GA_TA END	none from list		MGSNSLSMIKVRLQNLFDNDEVALLKITCYTDKLIHLTNALAKAVIHTIKLNGIVFVHVITSSDICPVKSNFTTMPVLQNGGYIWEMMELTHCSQPNGLLDDNCEIKFSKKLSDSTMTNYMNQLSELLGFANQCH	GGGCAAATAAGAATTTGATAAGTACCACTTAAATTTAACTCCCTTGGTTAGAGATGGGCAGCAATTCATTGAGTATGATAAAAGTTAGATTACAAAATTTGTTTGACAATGATGAAGTAGCATTGTTAAAAATAACATGCTATACTGATAAATTAATACATTTAACTAATGCTTTGGCTAAGGCAGTGATACATACAATCAAATTGAATGGCATTGTGTTTGTGCATGTTATTACAAGTAGTGATATTTGCCCTGTAAAATCCAATTTCACAACAATGCCAGTACTACAAAATGGAGGTTATATATGGGAAATGATGGAATTAACACATTGCTCTCAACCTAATGGTCTACTAGATGACAATTGTGAAATTAAATTCTCCAAAAAACTAAGTGATTCAACAATGACCAATTATATGAATCAATTATCTGAATTACTTGGATTTGCAAATCAATGTCACTAACACCATTAGTTAATATAAAA
KT992094.1	+	1172	1374 1406 1534 1551	2329	1	mRNA#3890_1_copies:polyA_is_97	97	0	No features found. Splice acceptor/donors :CA_TC:AG_AA END	none from list		MMCRNTSISYVACY	CACTCAACAAAGATCAACTTCTGTCATCCAGCAAATACACCATCCAACGGAGCACAGGAGATAGTATTGATACTCCTAATTATGATGTGCAGAAACACATCAATAAGTTATGTGGCATGTTATTAATCACAGAAGATGCTAATCATAAATTCACTGGGTTAATAGGTATGTTATATGCGATGTCTAGGTTAGGAAGAGAAGAATGTAAAAGCAAATGGAGTAGATGTAACAACACATCGTCAAGACATTAATGGAAAAGAAATGAAATTTGAAGTGTTAACATTGGCAAGCTTAACAACTGAAATTCAAATCAACATTGAGATAGAATCTAATGCTAAAAGAAATGGGAGAGGTAGCTCCAGAATACAGGCATGACTCTCCTGATTGTGGGATGATAATATTATGTATAGCAGCATTAGTAATAACTAAATTAGCAGCAGGGGACAGATCTGGTCTTACAGCCGTGATTAGGAGAGCTAATAATGTCCTAAAAAATGAAATGAAACGTTACAAAGGCTTACTACCCAAGGACATAGCCAACAGCTTCTATGAAGTGTTTGAAAAACATCCCCACTTTATAGATGTTTTTGTTCATTTTGGTATAGCACAATCTTCTACCAGAGGTGGCAGTAGAGTTGAAGGGATTTTTGCAGGATTGTTTATGAATGCCTATGGTGCAGGGCAAGTGATGTTACGGTGGGGAGTCTTAGCAAAATCAGTTAAAAATATTATGTTAGGACATGCTAGTGTGCAAGCAGAAATGGAACAAGTTGTTGAGGTTTATGAATATGCCCAAAAATTGGGTGGTGAAGCAGGATTCTACCATATATTGAACAACCCAAAAGCATCATTATTATCTTTGACTCAATTTCCTCACTTCTCCAGTGTAGTATTAGGCAATGCTGCTGGCCTAGGCATAATGGGAGAGTACAGAGGTACACCGAGGAATCAAGATCTATATGATGCAGCAAAGGCATATGCTGAACAACTCAAAGAAAATGGTGTGATTAACTACAGTGTACTAGACTTGACAGCAGAAGAACTAGAGGCTATCAAACATCAGCTTAATCCAAAAGATAATGATGTAGAGCTTTGAGTTAATAAAAAA
KT992094.1	+	4675	4939 4954	5597	1	mRNA#2472_1_copies:polyA_is_178	178	0	No features found. Splice acceptor/donors :AG_AA END	none from list		MQTCPKTRTNAPLRH	GGGCAAATGCAAACATGTCCAAAAACAAGGACCAACGCACCGCTAAGACATTAGAAAGGACCTGGGACACTCTCAATCATTTATTATTCATATCATCGTGCTTATATAAGTTAAATCTTAAATCTGTAGCACAAATCACATTATCCATTCTGGCAATGATAATCTCAACTTCACTTATAATTGCAGCCATCATATTCATAGCCTCGGCAAACCACAAAGTCACACCAACAACTGCAATCATACAAGATGCAACAAGCCAGATCACATACCTCACCCAGAATCCTCAGCTTGGAATCAGTCCCTCTAATCCGTCTGAAATTACATCACAAATCACCACCATACTAGCTTCAACAACACCAGGAGTCAAGTCAACCCTGCAATCCACAACAGTCAAGACCAAAAACACAACAACAACTCAAACACAACCCAGCAAGCCCACCACAAAACAACGCCAAAACAAACCACCAAGCAAACCCAATAATGATTTTCACTTTGAAGTGTTCAACTTTGTACCCTGCAGCATATGCAGCAACAATCCAACCTGCTGGGCTATCTGCAAAAGAATACCAAACAAAAAACCAGGAAAGAAAACCACTACCAAGCCCACAAAAAAACCAACCCTCAAGACAACCAAAAAAGATCCCAAACCTCAAACCACTAAATCAAAGGAAGTACCCACCACCAAGCCCACAGAAGAGCCAACCATCAACACCACCAAAACAAACATCATAACTACACTACTCACCTCCAACACCACAGGAAATCCAGAACTCACAAGTCAAATGGAAACCTTCCACTCAACTTCCTCCGAAGGCAATCCAAGCCCTTCTCAAGTCTCTACAACATCCGAGTACCCATCACAACCTTCATCTCCACCCAACACACCACGCCAGTAGTTACTTAAAAA
KT992094.1	+	4675	5289 5300	5548	1	mRNA#1608_1_copies:polyA_is_64	64	0	No features found. Splice acceptor/donors :AA_AA END	none from list		MQTCPKTRTNAPLRH	GGGCAAATGCAAACATGTCCAAAAACAAGGACCAACGCACCGCTAAGACATTAGAAAGGACCTGGGACACTCTCAATCATTTATTATTCATATCATCGTGCTTATATAAGTTAAATCTTAAATCTGTAGCACAAATCACATTATCCATTCTGGCAATGATAATCTCAACTTCACTTATAATTGCAGCCATCATATTCATAGCCTCGGCAAACCACAAAGTCACACCAACAACTGCAATCATACAAGATGCAACAAGCCAGATCAAGAACACAACCCCAACATACCTCACCCAGAATCCTCAGCTTGGAATCAGTCCCTCTAATCCGTCTGAAATTACATCACAAATCACCACCATACTAGCTTCAACAACACCAGGAGTCAAGTCAACCCTGCAATCCACAACAGTCAAGACCAAAAACACAACAACAACTCAAACACAACCCAGCAAGCCCACCACAAAACAACGCCAAAACAAACCACCAAGCAAACCCAATAATGATTTTCACTTTGAAGTGTTCAACTTTGTACCCTGCAGCATATGCAGCAACAATCCAACCTGCTGGGCTATCTGCAAAAGAATACCAAACAAAAAACCAGGAAAGAAAACCACTACCAAAACCAACCCTCAAGACAACCAAAAAAGATCCCAAACCTCAAACCACTAAATCAAAGGAAGTACCCACCACCAAGCCCACAGAAGAGCCAACCATCAACACCACCAAAACAAACATCATAACTACACTACTCACCTCCAACACCACAGGAAATCCAGAACTCACAAGTCAAATGGAAACCTTCCACTCAACTTCCTCCGAAGGCAATCCAAGCCCTTCTCAAGTCTCTACAACATCCGAGTACCCAT
KT992094.1	+	648		2277	1	mRNA#3487_1_copies:polyA_is_71	71	0	No features found. Splice acceptor/donors END	Possible 5' truncation of NS2		MITDMRPLSLETIITSLTRDIITHKFIYLINHECIVRKLDERQATFTFLVNYEMKLLHKVGSTKYKKYTEYNTKYGTFPMPIFINHDGFLECIGIKPTKHTPIIYKYDLNP	TAATACACCACAAAGACTGATGATCACAGACATGAGACCGTTGTCACTTGAGACCATAATAACATCACTAACCAGAGACATCATAACACACAAATTTATATACTTGATAAATCATGAATGCATAGTGAGAAAACTTGATGAAAGACAGGCCACATTTACATTCCTGGTCAACTATGAAATGAAACTATTACACAAAGTAGGAAGCACTAAATATAAAAAATATACTGAATACAACACAAAATATGGCACTTTCCCTATGCCAATATTCATCAATCATGATGGGTTCTTAGAATGCATTGGCATTAAGCCTACAAAGCATACTCCCATAATATACAAGTATGATCTCAATCCATAAATTTCAACACAATATTCACACAATCTAAAACAACAACTCTATGCATAACTATACTCCATAGTCCAGATGGAGCCTGAAAATTATAGTAATTTAAAACTTAAGGAGAGATATAAGATAGAAGATGGGGCAAATACAACCATGGCTCTTAGCAAAGTCAAGTTGAATGATACACTCAACAAAGATCAACTTCTGTCATCCAGCAAATACACCATCCAACGGAGCACAGGAGATAGTATTGATACTCCTAATTATGATGTGCAGAAACACATCAATAAGTTATGTGGCATGTTATTAATCACAGAAGATGCTAATCATAAATTCACTGGGTTAATAGGTATGTTATATGCGATGTCTAGGTTAGGAAGAGAAGACACCATAAAAATACTCAGAGATGCGGGATATCATGTAAAAGCAAATGGAGTAGATGTAACAACACATCGTCAAGACATTAATGGAAAAGAAATGAAATTTGAAGTGTTAACATTGGCAAGCTTAACAACTGAAATTCAAATCAACATTGAGATAGAATCTAGAAAATCCTACAAAAAAATGCTAAAAGAAATGGGAGAGGTAGCTCCAGAATACAGGCATGACTCTCCTGATTGTGGGATGATAATATTATGTATAGCAGCATTAGTAATAACTAAATTAGCAGCAGGGGACAGATCTGGTCTTACAGCCGTGATTAGGAGAGCTAATAATGTCCTAAAAAATGAAATGAAACGTTACAAAGGCTTACTACCCAAGGACATAGCCAACAGCTTCTATGAAGTGTTTGAAAAACATCCCCACTTTATAGATGTTTTTGTTCATTTTGGTATAGCACAATCTTCTACCAGAGGTGGCAGTAGAGTTGAAGGGATTTTTGCAGGATTGTTTATGAATGCCTATGGTGCAGGGCAAGTGATGTTACGGTGGGGAGTCTTAGCAAAATCAGTTAAAAATATTATGTTAGGACATGCTAGTGTGCAAGCAGAAATGGAACAAGTTGTTGAGGTTTATGAATATGCCCAAAAATTGGGTGGTGAAGCAGGATTCTACCATATATTGAACAACCCAAAAGCATCATTATTATCTTTGACTCAATTTCCTCACTTCTCCAGTGTAGTATTAGGCAATGCTGCTGGCCTAGGCATAATGGGAGAGTACAGAGGTACACCGAGGAATCAAGATCTATATGATGCAGCAAAGGCATATGCTGAACAACTCAAAGAAAATGGTGTGATTAACTACAGTGTACTAGACTTGACAGCAGAAGAACTAGAGGCTATCAA
KT992094.1	+	4675	4944 4978 5273 5292	5597	1	mRNA#3000_1_copies:polyA_is_140	140	0	No features found. Splice acceptor/donors :AC_GC:AA_AG END	none from list		MQTCPKTRTNAPLRH	GGGCAAATGCAAACATGTCCAAAAACAAGGACCAACGCACCGCTAAGACATTAGAAAGGACCTGGGACACTCTCAATCATTTATTATTCATATCATCGTGCTTATATAAGTTAAATCTTAAATCTGTAGCACAAATCACATTATCCATTCTGGCAATGATAATCTCAACTTCACTTATAATTGCAGCCATCATATTCATAGCCTCGGCAAACCACAAAGTCACACCAACAACTGCAATCATACAAGATGCAACAAGCCAGATCAAGAACTTGGAATCAGTCCCTCTAATCCGTCTGAAATTACATCACAAATCACCACCATACTAGCTTCAACAACACCAGGAGTCAAGTCAACCCTGCAATCCACAACAGTCAAGACCAAAAACACAACAACAACTCAAACACAACCCAGCAAGCCCACCACAAAACAACGCCAAAACAAACCACCAAGCAAACCCAATAATGATTTTCACTTTGAAGTGTTCAACTTTGTACCCTGCAGCATATGCAGCAACAATCCAACCTGCTGGGCTATCTGCAAAAGAATACCAAACAAAAAACCAGGCCCACAAAAAAACCAACCCTCAAGACAACCAAAAAAGATCCCAAACCTCAAACCACTAAATCAAAGGAAGTACCCACCACCAAGCCCACAGAAGAGCCAACCATCAACACCACCAAAACAAACATCATAACTACACTACTCACCTCCAACACCACAGGAAATCCAGAACTCACAAGTCAAATGGAAACCTTCCACTCAACTTCCTCCGAAGGCAATCCAAGCCCTTCTCAAGTCTCTACAACATCCGAGTACCCATCACAACCTTCATCTCCACCCAACACACCACGCCAGTAGTTACTTAAAAA
KT992094.1	+	5651	7208 7236 7453 7469	7542	1	mRNA#1865_1_copies:polyA_is_236	236	0	No features found. Splice acceptor/donors :TA_AT:AT_AA END	none from list		MELLILKANAITTILTAVTFCFASGQNITEEFYQSTCSAVSKGYLSALRTGWYTSVITIELSNIKKNKCNGTDAKVKLIKQELDKYKNAVTELQLLMQSTQATNNRARRELPRFMNYTLNNAKKTNVTLSKKRKRRFLGFLLGVGSAIASGVAVSKVLHLEGEVNKIKSALLSTNKAVVSLSNGVSVLTSKVLDLKNYIDKQLLPIVNKQSCSISNIETVIEFQQKNNRLLEITREFSVNAGVTTPVSTYMLTNSELLSLINDMPITNDQKKLMSNNVQIVRQQSYSIMSIIKEEVLAYVVQLPLYGVIDTPCWKLHTSPLCTTNTKEGSNICLTRTDRGWYCDNAGSVSFFPQAETCKVQSNRVFCDTMNSLTLPSEVNLCNVDIFNPKYDCKIMTSKTDVSSSVITSLGAIVSCYGKTKCTASNKNRGIIKTFSNGCDYVSNKGVDTVSVGNTLYYVNKQEGKSLYVKGEPIINFYDPLVFPSDEFDASISQVNEKINQSLAFIRKSDELLHNA	GGCAAATAACAATGGAGTTGCTAATCCTCAAAGCAAATGCAATTACCACAATCCTCACTGCAGTCACATTTTGTTTTGCTTCTGGTCAAAACATCACTGAAGAATTTTATCAATCAACATGCAGTGCAGTTAGCAAAGGCTATCTTAGTGCTCTGAGAACTGGTTGGTATACCAGTGTTATAACTATAGAATTAAGTAATATCAAGAAAAATAAGTGTAATGGAACAGATGCTAAGGTAAAATTGATAAAACAAGAATTAGATAAATATAAAAATGCTGTAACAGAATTGCAGTTGCTCATGCAAAGCACACAAGCAACAAACAATCGAGCCAGAAGAGAACTACCAAGGTTTATGAATTATACACTCAACAATGCCAAAAAAACCAATGTAACATTAAGCAAGAAAAGGAAAAGAAGATTTCTTGGTTTTTTGTTAGGTGTTGGATCTGCAATCGCCAGTGGCGTTGCTGTATCTAAGGTCCTGCACCTAGAAGGGGAAGTGAACAAGATCAAAAGTGCTCTACTATCCACAAACAAGGCTGTAGTCAGCTTATCAAATGGAGTTAGTGTTTTAACCAGCAAAGTGTTAGACCTCAAAAACTATATAGATAAACAATTGTTACCTATTGTGAACAAGCAAAGCTGCAGCATATCAAATATAGAAACTGTGATAGAGTTCCAACAAAAGAACAACAGACTACTAGAGATTACCAGGGAATTTAGTGTTAATGCAGGCGTAACTACACCTGTAAGCACTTACATGTTAACTAATAGTGAATTATTGTCATTAATCAATGATATGCCTATAACAAATGATCAGAAAAAGTTAATGTCCAACAATGTTCAAATAGTTAGACAGCAAAGTTACTCTATCATGTCCATAATAAAAGAGGAAGTCTTAGCATATGTAGTACAATTACCACTATATGGTGTTATAGATACACCCTGTTGGAAACTACACACATCCCCTCTATGTACAACCAACACAAAAGAAGGGTCCAACATCTGTTTAACAAGAACTGACAGAGGATGGTACTGTGACAATGCAGGATCAGTATCTTTCTTCCCACAAGCTGAAACATGTAAAGTTCAATCAAATCGAGTATTTTGTGACACAATGAACAGTTTAACATTACCAAGTGAAGTAAATCTCTGCAATGTTGACATATTCAACCCCAAATATGATTGTAAAATTATGACTTCAAAAACAGATGTAAGCAGCTCCGTTATCACATCTCTAGGAGCCATTGTGTCATGCTATGGCAAAACTAAATGTACAGCATCCAATAAAAATCGTGGAATCATAAAGACATTTTCTAACGGGTGCGATTATGTATCAAATAAAGGGGTGGACACTGTGTCTGTAGGTAACACATTATATTATGTAAATAAGCAAGAAGGTAAAAGTCTCTATGTAAAAGGTGAACCAATAATAAATTTCTATGACCCATTAGTATTCCCCTCTGATGAATTTGATGCATCAATATCTCAAGTCAACGAGAAGATTAACCAGAGCCTAGCATTTATTCGTAAATCCGATGAATTATTACATAATGCATGATAACTACTATAATTATAGTGATTATAGTAATATTGTTATCATTAATTGCTGTTGGACTGCTCTTATACTGTAAGGCCAGAAGCACACCAGTCACACTAAGCAAAGATCAACTGAGTGGTATAAATAATATTGCATTTAGTAACTAAATAAAAATAGCACCTAATCATGTTCTTACAATGGTTTACTATCTGCTCATAGACAACCCATCTGTCATCTGAACTTCATCGAAACTCTCATCTATAAACCATCTCACTTACACTATTTAAGTAGATTCCTAGTTTATAG
KT992094.1	+	5027	5416 5433	5597	1	mRNA#3932_1_copies:polyA_is_47	47	0	No features found. Splice acceptor/donors :TC_TC END	none from list		MIFTLKCSTLYPAAYAATIQPAGLSAKEYQTKNQERKPLPSPQKNQPSRQPKKIPNLKPLNQRKYPPPSPQKSQPSTPPKQTTSNTTGNPELTSQMETFHSTSSEGNPSPSQVSTTSEYPSQPSSPPNTPRQ	CATACTAGCTTCAACAACACCAGGAGTCAAGTCAACCCTGCAATCCACAACAGTCAAGACCAAAAACACAACAACAACTCAAACACAACCCAGCAAGCCCACCACAAAACAACGCCAAAACAAACCACCAAGCAAACCCAATAATGATTTTCACTTTGAAGTGTTCAACTTTGTACCCTGCAGCATATGCAGCAACAATCCAACCTGCTGGGCTATCTGCAAAAGAATACCAAACAAAAAACCAGGAAAGAAAACCACTACCAAGCCCACAAAAAAACCAACCCTCAAGACAACCAAAAAAGATCCCAAACCTCAAACCACTAAATCAAAGGAAGTACCCACCACCAAGCCCACAGAAGAGCCAACCATCAACACCACCAAAACAAACAACCTCCAACACCACAGGAAATCCAGAACTCACAAGTCAAATGGAAACCTTCCACTCAACTTCCTCCGAAGGCAATCCAAGCCCTTCTCAAGTCTCTACAACATCCGAGTACCCATCACAACCTTCATCTCCACCCAACACACCACGCCAGTAGTTACTTAAAAA
KT992094.1	+	598	792 809	1079	1	mRNA#3305_1_copies:polyA_is_45	45	0	No features found. Splice acceptor/donors :AC_AT END	none from list		MDTTHNDNTPQRLMITDMRPLSLETIITSLTRDIITHKFIYLINHECIVRKLDESPGQL	GGCAAATAAATCAATTCAGCCAACCCAACCATGGACACAACCCACAATGATAATACACCACAAAGACTGATGATCACAGACATGAGACCGTTGTCACTTGAGACCATAATAACATCACTAACCAGAGACATCATAACACACAAATTTATATACTTGATAAATCATGAATGCATAGTGAGAAAACTTGATGAAAGTCCTGGTCAACTATGAAATGAAACTATTACACAAAGTAGGAAGCACTAAATATAAAAAATATACTGAATACAACACAAAATATGGCACTTTCCCTATGCCAATATTCATCAATCATGATGGGTTCTTAGAATGCATTGGCATTAAGCCTACAAAGCATACTCCCATAATATACAAGTATGATCTCAATCCATAAATTTCAACACAATATTCACACAATCTAAAACAACAACTCTATGCATAACTATACTCCATAGTCCAGATGGAGCCTG
KT992094.1	+	46	386 400	577	1	mRNA#2216_1_copies:polyA_is_78	78	0	No features found. Splice acceptor/donors :AC_AC END	Possible 3' truncation of NS1		MGSNSLSMIKVRLQNLFDNDEVALLKITCYTDKLIHLTNALAKAVIHTIKLNGIVFVHVITSSDICPNNNIVVKSNFTTMPVLQNGGYIWEMMELT	GGGCAAATAAGAATTTGATAAGTACCACTTAAATTTAACTCCCTTGGTTAGAGATGGGCAGCAATTCATTGAGTATGATAAAAGTTAGATTACAAAATTTGTTTGACAATGATGAAGTAGCATTGTTAAAAATAACATGCTATACTGATAAATTAATACATTTAACTAATGCTTTGGCTAAGGCAGTGATACATACAATCAAATTGAATGGCATTGTGTTTGTGCATGTTATTACAAGTAGTGATATTTGCCCTAATAATAATATTGTAGTAAAATCCAATTTCACAACAATGCCAGTACTACAAAATGGAGGTTATATATGGGAAATGATGGAATTAACCTAATGGTCTACTAGATGACAATTGTGAAATTAAATTCTCCAAAAAACTAAGTGATTCAACAATGACCAATTATATGAATCAATTATCTGAATTACTTGGATTTGATCTTAATCCATAAATTATAATTAATATCAACTAGCAAATCAATGTCACTAACACCATTAGTTAATATAAAA
KT992094.1	+	5651	6405 6418	7542	1	mRNA#3205_1_copies:polyA_is_98	98	0	No features found. Splice acceptor/donors :CA_TA END	none from list		MELLILKANAITTILTAVTFCFASGQNITEEFYQSTCSAVSKGYLSALRTGWYTSVITIELSNIKKNKCNGTDAKVKLIKQELDKYKNAVTELQLLMQSTQATNNRARRELPRFMNYTLNNAKKTNVTLSKKRKRRFLGFLLGVGSAIASGVAVSKVLHLEGEVNKIKSALLSTNKAVVSLSNGVSVLTSKVLDLKNYIDKQLLPIVNKQSCSISNIETVIEFQQKNNRLLEITREFSVNAGVTTPVRLIVNYCH	GGCAAATAACAATGGAGTTGCTAATCCTCAAAGCAAATGCAATTACCACAATCCTCACTGCAGTCACATTTTGTTTTGCTTCTGGTCAAAACATCACTGAAGAATTTTATCAATCAACATGCAGTGCAGTTAGCAAAGGCTATCTTAGTGCTCTGAGAACTGGTTGGTATACCAGTGTTATAACTATAGAATTAAGTAATATCAAGAAAAATAAGTGTAATGGAACAGATGCTAAGGTAAAATTGATAAAACAAGAATTAGATAAATATAAAAATGCTGTAACAGAATTGCAGTTGCTCATGCAAAGCACACAAGCAACAAACAATCGAGCCAGAAGAGAACTACCAAGGTTTATGAATTATACACTCAACAATGCCAAAAAAACCAATGTAACATTAAGCAAGAAAAGGAAAAGAAGATTTCTTGGTTTTTTGTTAGGTGTTGGATCTGCAATCGCCAGTGGCGTTGCTGTATCTAAGGTCCTGCACCTAGAAGGGGAAGTGAACAAGATCAAAAGTGCTCTACTATCCACAAACAAGGCTGTAGTCAGCTTATCAAATGGAGTTAGTGTTTTAACCAGCAAAGTGTTAGACCTCAAAAACTATATAGATAAACAATTGTTACCTATTGTGAACAAGCAAAGCTGCAGCATATCAAATATAGAAACTGTGATAGAGTTCCAACAAAAGAACAACAGACTACTAGAGATTACCAGGGAATTTAGTGTTAATGCAGGCGTAACTACACCTGTAAGACTAATAGTGAATTATTGTCATTAATCAATGATATGCCTATAACAAATGATCAGAAAAAGTTAATGTCCAACAATGTTCAAATAGTTAGACAGCAAAGTTACTCTATCATGTCCATAATAAAAGAGGAAGTCTTAGCATATGTAGTACAATTACCACTATATGGTGTTATAGATACACCCTGTTGGAAACTACACACATCCCCTCTATGTACAACCAACACAAAAGAAGGGTCCAACATCTGTTTAACAAGAACTGACAGAGGATGGTACTGTGACAATGCAGGATCAGTATCTTTCTTCCCACAAGCTGAAACATGTAAAGTTCAATCAAATCGAGTATTTTGTGACACAATGAACAGTTTAACATTACCAAGTGAAGTAAATCTCTGCAATGTTGACATATTCAACCCCAAATATGATTGTAAAATTATGACTTCAAAAACAGATGTAAGCAGCTCCGTTATCACATCTCTAGGAGCCATTGTGTCATGCTATGGCAAAACTAAATGTACAGCATCCAATAAAAATCGTGGAATCATAAAGACATTTTCTAACGGGTGCGATTATGTATCAAATAAAGGGGTGGACACTGTGTCTGTAGGTAACACATTATATTATGTAAATAAGCAAGAAGGTAAAAGTCTCTATGTAAAAGGTGAACCAATAATAAATTTCTATGACCCATTAGTATTCCCCTCTGATGAATTTGATGCATCAATATCTCAAGTCAACGAGAAGATTAACCAGAGCCTAGCATTTATTCGTAAATCCGATGAATTATTACATAATGTAAATGCTGGTAAATCCACCACAAATATCATGATAACTACTATAATTATAGTGATTATAGTAATATTGTTATCATTAATTGCTGTTGGACTGCTCTTATACTGTAAGGCCAGAAGCACACCAGTCACACTAAGCAAAGATCAACTGAGTGGTATAAATAATATTGCATTTAGTAACTAAATAAAAATAGCACCTAATCATGTTCTTACAATGGTTTACTATCTGCTCATAGACAACCCATCTGTCATTGGATTTTCTTAAAATCTGAACTTCATCGAAACTCTCATCTATAAACCATCTCACTTACACTATTTAAGTAGATTCCTAGTTTATAG
KT992094.1	+	46	631 646 1001 1012	1079	1	mRNA#3120_1_copies:polyA_is_84	84	0	NS1 Splice acceptor/donors :GA_AT:AA_CA END	NS1		MGSNSLSMIKVRLQNLFDNDEVALLKITCYTDKLIHLTNALAKAVIHTIKLNGIVFVHVITSSDICPNNNIVVKSNFTTMPVLQNGGYIWEMMELTHCSQPNGLLDDNCEIKFSKKLSDSTMTNYMNQLSELLGFDLNP
KT992094.1	+	3255	3559 3582	4211	1	mRNA#1582_1_copies:polyA_is_286	286	0	No features found. Splice acceptor/donors :AG_AC END	none from list		METYVNKLHEGSTYTAAVQYNVLEKDDDPASLTIWVPMFQSSMPADLLIKELANVNILVKQISTPKGPSLRVMINSRSAVLAQMPSKFTICANVSLDERHTL	GGCAAATATGGAAACATACGTGAACAAGCTTCACGAAGGCTCCACATACACAGCTGCTGTTCAATACAATGTCTTAGAAAAAGACGATGACCCTGCATCACTTACAATATGGGTGCCCATGTTCCAATCATCTATGCCAGCAGATTTACTTATAAAAGAACTAGCTAATGTCAACATACTAGTGAAACAAATATCCACACCCAAGGGACCTTCACTAAGAGTCATGATAAACTCAAGAAGTGCAGTGCTAGCACAAATGCCCAGCAAATTTACCATATGCGCTAATGTGTCCTTGGATGAAAGACACACCCTGTGAAATCAAGGCATGTAGTCTAACATGCCTAAAATCAAAAAATATGTTGACTACAGTTAAAGATCTCACTATGAAGACACTCAACCCTACACATGATATTATTGCTTTATGTGAATTTGAAAACATAGTAACATCAAAAAAAGTCATAATACCAACATACCTAAGATCCATCAGTGTCAGAAATAAAGATCTGAACACACTTGAAAATATAACAACCACTGAATTCAAAAATGCTATCACAAATGCAAAAATCATCCCTTACTCAGGATTACTATTAGTCATCACAGTGACTGACAACAAAGGAGCATTCAAATACATAAAGCCACAAAGTCAATTCATAGTAGATCTTGGAGCTTACCTAGAAAAAGAAAGTATATATTATGTTACCACAAATTGGAAGCACACAGCTACACGATTTGCAATCAAACCCATGGAAGATTAACCTTTTTCCTCTACATCAGTGTGTTAATTCATACAAACTTTCTACCTACATTCTTCACTTCACCATCACAATCACAAACACTCTGTGGTTCAACCAATCAAACAAAACTTATCTGAAGTCCCAGATCATCCCAAGTCATTGTTTATCAGATCTAGTACTCAAATAAGTTAATAAAAAA
KT992094.1	+	5651	5783 5797	8559	1	mRNA#3674_1_copies:polyA_is_448	448	0	M2-1,M2-2 Splice acceptor/donors :GC_TT END	none from list		MELLILKANAITTILTAVTFCFASGQNITEEFYQSTCSAVKCSENWLVYQCYNYRIK	GGCAAATAACAATGGAGTTGCTAATCCTCAAAGCAAATGCAATTACCACAATCCTCACTGCAGTCACATTTTGTTTTGCTTCTGGTCAAAACATCACTGAAGAATTTTATCAATCAACATGCAGTGCAGTTAAGTGCTCTGAGAACTGGTTGGTATACCAGTGTTATAACTATAGAATTAAGTAATATCAAGAAAAATAAGTGTAATGGAACAGATGCTAAGGTAAAATTGATAAAACAAGAATTAGATAAATATAAAAATGCTGTAACAGAATTGCAGTTGCTCATGCAAAGCACACAAGCAACAAACAATCGAGCCAGAAGAGAACTACCAAGGTTTATGAATTATACACTCAACAATGCCAAAAAAACCAATGTAACATTAAGCAAGAAAAGGAAAAGAAGATTTCTTGGTTTTTTGTTAGGTGTTGGATCTGCAATCGCCAGTGGCGTTGCTGTATCTAAGGTCCTGCACCTAGAAGGGGAAGTGAACAAGATCAAAAGTGCTCTACTATCCACAAACAAGGCTGTAGTCAGCTTATCAAATGGAGTTAGTGTTTTAACCAGCAAAGTGTTAGACCTCAAAAACTATATAGATAAACAATTGTTACCTATTGTGAACAAGCAAAGCTGCAGCATATCAAATATAGAAACTGTGATAGAGTTCCAACAAAAGAACAACAGACTACTAGAGATTACCAGGGAATTTAGTGTTAATGCAGGCGTAACTACACCTGTAAGCACTTACATGTTAACTAATAGTGAATTATTGTCATTAATCAATGATATGCCTATAACAAATGATCAGAAAAAGTTAATGTCCAACAATGTTCAAATAGTTAGACAGCAAAGTTACTCTATCATGTCCATAATAAAAGAGGAAGTCTTAGCATATGTAGTACAATTACCACTATATGGTGTTATAGATACACCCTGTTGGAAACTACACACATCCCCTCTATGTACAACCAACACAAAAGAAGGGTCCAACATCTGTTTAACAAGAACTGACAGAGGATGGTACTGTGACAATGCAGGATCAGTATCTTTCTTCCCACAAGCTGAAACATGTAAAGTTCAATCAAATCGAGTATTTTGTGACACAATGAACAGTTTAACATTACCAAGTGAAGTAAATCTCTGCAATGTTGACATATTCAACCCCAAATATGATTGTAAAATTATGACTTCAAAAACAGATGTAAGCAGCTCCGTTATCACATCTCTAGGAGCCATTGTGTCATGCTATGGCAAAACTAAATGTACAGCATCCAATAAAAATCGTGGAATCATAAAGACATTTTCTAACGGGTGCGATTATGTATCAAATAAAGGGGTGGACACTGTGTCTGTAGGTAACACATTATATTATGTAAATAAGCAAGAAGGTAAAAGTCTCTATGTAAAAGGTGAACCAATAATAAATTTCTATGACCCATTAGTATTCCCCTCTGATGAATTTGATGCATCAATATCTCAAGTCAACGAGAAGATTAACCAGAGCCTAGCATTTATTCGTAAATCCGATGAATTATTACATAATGTAAATGCTGGTAAATCCACCACAAATATCATGATAACTACTATAATTATAGTGATTATAGTAATATTGTTATCATTAATTGCTGTTGGACTGCTCTTATACTGTAAGGCCAGAAGCACACCAGTCACACTAAGCAAAGATCAACTGAGTGGTATAAATAATATTGCATTTAGTAACTAAATAAAAATAGCACCTAATCATGTTCTTACAATGGTTTACTATCTGCTCATAGACAACCCATCTGTCATTGGATTTTCTTAAAATCTGAACTTCATCGAAACTCTCATCTATAAACCATCTCACTTACACTATTTAAGTAGATTCCTAGTTTATAGTTATATAAAACACAATTGCATGCCAGATTAACTTACCATCTGTAAAAATGAAAACTGGGGCAAATATGTCACGAAGGAATCCTTGCAAATTTGAAATTCGAGGTCATTGCTTAAATGGTAAGAGGTGTCATTTTAGTCATAATTATTTTGAATGGCCACCCCATGCACTGCTTGTAAGACAAAACTTTATGTTAAACAGAATACTTAAGTCTATGGATAAAAGTATAGATACCTTATCAGAAATAAGTGGAGCTGCAGAGTTGGACAGAACAGAAGAGTATGCTCTTGGTGTAGTTGGAGTGCTAGAGAGTTATATAGGATCAATAAACAATATAACTAAACAATCAGCATGTGTTGCCATGAGCAAACTCCTCACTGAACTCAATAGTGATGATATCAAAAAGCTGAGGGACAATGAAGAGCTAAATTCACCCAAGATAAGAGTGTACAATACTGTCATATCATATATTGAAAGCAACAGGAAAAACAATAAACAAACTATCCATCTGTTAAAAAGATTGCCAGCAGACGTATTGAAGAAAACCATCAAAAACACATTGGATATCCATAAGAGCATAACCATCAACAACCCAAAAGAATCAACTGTTAGTGATACAAATGACCATGCCAAAAATAATGATACTACCTGACAAATATCCTTGTAGTATAACTTCCATACTAATAACAAGTAGATGTAGAGTTACTATGTATAATCAAAAGAACACACTATATTTCAATCAAAACAACCCAAATAACCATATGTACTCACCGAATCAAACATTCAATGAAATCCATTGGACCTCTCAAGAATTGATTGACACAATTCAAAATTTTCTACAACATCTAGGTATTATTGAGGATATATATACAATATATATATTAGTGTCATAACACTCAATTCTAACACTCACCACATCGTTACATTATTAATTCAAACAATTCAAGTTGTGGGACAAAATGGATCCCATTATTAATGGAAATTCTGCTAATGTTTATCTAACCGATAGTTATTTAAAA
KT992094.1	+	7601	8028 8043 8234 8246	8559	1	mRNA#1411_1_copies:polyA_is_199	199	0	No features found. Splice acceptor/donors :AC_TA:AT_AC END	none from list		MSRRNPCKFEIRGHCLNGKRCHFSHNYFEWPPHALLVRQNFMLNRILKSMDKSIDTLSEISGAAELDRTEEYALGVVGVLESYIGSINNITKQSACVAMSKLLTELNSDDIKKLRDNEELNSPKIRVYNTVISYIESNRKIHLLKRLPADVLKKTIKNTLDIHKSITINNPKESTVSDTNDHAKNNDTT	GCAAATATGTCACGAAGGAATCCTTGCAAATTTGAAATTCGAGGTCATTGCTTAAATGGTAAGAGGTGTCATTTTAGTCATAATTATTTTGAATGGCCACCCCATGCACTGCTTGTAAGACAAAACTTTATGTTAAACAGAATACTTAAGTCTATGGATAAAAGTATAGATACCTTATCAGAAATAAGTGGAGCTGCAGAGTTGGACAGAACAGAAGAGTATGCTCTTGGTGTAGTTGGAGTGCTAGAGAGTTATATAGGATCAATAAACAATATAACTAAACAATCAGCATGTGTTGCCATGAGCAAACTCCTCACTGAACTCAATAGTGATGATATCAAAAAGCTGAGGGACAATGAAGAGCTAAATTCACCCAAGATAAGAGTGTACAATACTGTCATATCATATATTGAAAGCAACAGGAAAATCCATCTGTTAAAAAGATTGCCAGCAGACGTATTGAAGAAAACCATCAAAAACACATTGGATATCCATAAGAGCATAACCATCAACAACCCAAAAGAATCAACTGTTAGTGATACAAATGACCATGCCAAAAATAATGATACTACCTGACAAATATCCTTGTAGTATAACTTCCATACTAATAACAAGTAGTATGTATAATCAAAAGAACACACTATATTTCAATCAAAACAACCCAAATAACCATATGTACTCACCGAATCAAACATTCAATGAAATCCATTGGACCTCTCAAGAATTGATTGACACAATTCAAAATTTTCTACAACATCTAGGTATTATTGAGGATATATATACAATATATATATTAGTGTCATAACACTCAATTCTAACACTCACCACATCGTTACATTATTAATTCAAACAATTCAAGTTGTGGGACAAAATGGATCCCATTATTAATGGAAATTCTGCTAATGTTTATCTAACCGATAGTTATTTAAAA
KT992094.1	+	10900	13592 13606	15076	1	mRNA#2732_1_copies:polyA_is_112	112	0	No features found. Splice acceptor/donors :AG_CA END	none from list		MVTINQ	AATTCTCAATTACTGCTTTAATTAATGGTGACAATCAATCAATAGATATAAGCAAACCAATCAGACTCATGGAAGGTCAAACTCATGCTCAAGCAGATTATTTGCTAGCATTAAATAGCCTTAAATTACTGTATAAAGAGTATGCAGGCATAGGCCACAAATTAAAAGGAACTGAGACTTATATATCACGAGATATGCAATTTATGAGTAAAACAATTCAACATAACGGTGTATATTACCCAGCTAGTATAAAGAAAGTCCTAAGAGTGGGACCGTGGATAAACACTATACTTGATGATTTCAAAGTGAGTCTAGAATCTATAGGTAGTTTGACACAAGAATTAGAATATAGAGGTGAAAGTCTATTATGCAGTTTAATATTTAGAAATGTATGGTTATATAATCAGATTGCTCTACAATTAAAAAATCATGCATTATGTAACAATAAACTATATTTGGACATATTAAAGGTTCTGAAACACTTAAAAACCTTTTTTAATCTTGATAATATTGATACAGCATTAACATTGTATATGAATTTACCCATGTTATTTGGTGGTGGTGATCCCAACTTGTTATATCGAAGTTTCTATAGAAGAACTCCTGACTTCCTCACAGAGGCTATAGTTCACTCTGTGTTCATACTTAGTTATTATACAAACCATGACTTAAAAGATAAACTTCAAGATCTGTCAGATGATAGATTGAATAAGTTCTTAACATGCATAATCACGTTTGACAAAAACCCTAATGCTGAATTCGTAACATTGATGAGAGATCCTCAAGCTTTAGGGTCTGAGAGACAAGCTAAAATTACTAGCGAAATCAATAGACTGGCAGTTACAGAGGTTTTGAGTACAGCTCCAAACAAAATATTCTCCAAAAGTGCACAACATTATACTACTACAGAGATAGATCTAAATGATATTATGCAAAATATAGAACCTACATATCCTCATGGGCTAAGAGTTGTTTATGAAAGTTTACCCTTTTATAAAGCAGAGAAAATAGTAAATCTTATATCAGGTACAAAATCTATAACTAACATACTGGAAAAAACTTCTGCCATAGACTTAACAGATATTGATAGAGCCACTGAGATGATGAGGAAAAACATAACTTTGCTTATAAGGATACTTCCATTGGATTGTAACAGAGATAAAAGAGAGATATTGAGTATGGAAAACCTAAGTATTACTGAATTAAGCAAATATGTTAGGGAAAGATCTTGGTCTTTATCCAATATAGTTGGTGTTACATCACCCAGTATCATGTATACAATGGACATCAAATATACTACAAGCACTATATCTAGTGGCATAATTATAGAGAAATATAATGTTAACAGTTTAACACGTGGTGAGAGAGGACCCACTAAACCATGGGTTGGTTCATCTACACAAGAGAAAAAAACAATGCCAGTTTATAATAGACAAGTCTTAACCAAAAAACAGAGAGATCAAATAGATCTATTAGCAAAATTGGATTGGGTGTATGCATCTATAGATAACAAGGATGAATTCATGGAAGAACTCAGCATAGGAACCCTTGGGTTAACATATGAAAAGGCCAAGAAATTATTTCCACAATATTTAAGTGTCAATTATTTGCATCGCCTTACAGTCAGTAGTAGACCATGTGAATTCCCTGCATCAATACCAGCTTATAGAACAACAAATTATCACTTTGACACTAGCCCTATTAATCGCATATTAACAGAAAAGTATGGTGATGAAGATATTGACATAGTATTCCAAAACTGTATAAGCTTTGGCCTTAGTTTAATGTCAGTAGTAGAACAATTTACTAATGTATGTCCTAACAGAATTATTCTCATACCTAAGCTTAATGAGATACATTTGATGAAACCTCCCATATTCACAGGTGATGTTGATATTCACAAGTTAAAACAAGTGATACAAAAACAGCATATGTTTTTACCAGACAAAATAAGTTTGACTCAATATGTGGAATTATTCTTAAGTAATAAAACACTCAAATCTGGATCTCATGTTAATTCTAATTTAATATTGGCACATAAAATATCTGACTATTTTCATAATACTTACATTTTAAGTACTAATTTAGCTGGACATTGGATTCTGATTATACAACTTATGAAAGATTCTAAAGGTATTTTTGAAAAAGATTGGGGAGAGGGATATATAACTGATCATATGTTTATTAATTTGAAAGTTTTCTTCAATGCTTATAAGACCTATCTCTTGTGTTTTCATAAAGGTTATGGCAAAGCAAAGCTGGAGTGTGATATGAACACTTCAGATCTTCTATGTGTATTGGAATTAATAGACAGTAGTTATTGGAAGTCTATGTCTAAGGTATTTTTAGAACAAAAAGTTATCAAATACATTCTTAGCCAAGATGCAAGTTTACATAGAGTAAAAGGATGTCATAGCTTCAAATTATGGTTTCTTAAACGTCTTAATGTAGCAGAATTCACAGTTTGCCCTTGGGTTGTTAACATAGATTATCATCCAACACATATGAAAGCAATATTAACTTATATAGATCTTGTTAGAATGGGATTGATAAATATAGATAGAATACACATTAAAAATAAACACAAATTCAATGATGAATTTTATACTTCTAATCTCTTCTACATTAATTATAACTTCTCAGATAATACTCATCTATTAACTAAACATATAAGGATTGCTAATTCTGAATTACAAATTATATCATCCTACACCAGAAACCCTAGAGAATATACTAGCCAATCCGATTAAAAGTAATGACAAAAAGACACTGAATGACTATTGTATAGGTAAAAATGTTGACTCAATAATGTTACCATTGTTATCTAATAAGAAGCTTATTAAATCGTCTGCAATGATTAGAACCAATTACAGCAAACAAGATTTGTATAATTTATTCCCTATGGTTGTGATTGATAGAATTATAGATCATTCAGGCAATACAGCCAAATCCAACCAACTTTACACTACTACTTCCCACCAAATATCCTTAGTGCACAATAGCACATCACTTTACTGCATGCTTCCTTGGCATCATATTAATAGATTCAATTTTGTATTTAGTTCTACAGGTTGTAAAATTAGTATAGAGTATATTTTAAAAGATCTTAAAATTAAAGATCCCAATTGTATAGCATTCATAGGTGAAGGAGCAGGGAATTTATTATTGCGTACAGTAGTGGAACTTCATCCTGACATAAGATATATTTACAGAAGTCTGAAAGATTGCAATGATCATAGTTTACCTATTGAGTTTTTAAGGCTGTACAATGGACATATCAACATTGATTATGGTGAAAATTTGACCATTCCTGCTACAGATGCAACCAACAACATTCATTGGTCTTATTTACATATAAAGTTTGCTGAACCTATCAGTCTTTTTGTCTGTGATGCCGAATTGTCTGTAACAGTCAACTGGAGTAAAATTATAATAGAATGGAGCAAGCATGTAAGAAAGTGCAAGTACTGTTCCTCAGTTAATAAATGTATGTTAATAGTAAAATATCATGCTCAAGATGATATTGATTTCAAATTAGACAATATAACTATATTAAAAACTTATGTATGCTTAGGCAGTAAGTTAAAGGGATCGGAGGTTTACTTAGTCCTTACAATAGGTCCTGCGAATATATTCCCAGTATTTAATGTAGTACAAAATGCTAAATTGATACTATCAAGAACCAAAAATTTCATCATGCCTAAGAAAGCTGATAAAGAGTCTATTGATGCAAATATTAAAAGTTTGATACCCTTTCTTTGTTACCCTATAACAAAAAAAGGAATTAATACTGCATTGTCAAAACTAAAGAGTGTTGTTAGTGGAGATATACTATCATATTCTATAGCTGGACGTAATGAAGTTTTCAGCAATAAACTTATAAATCATAAGCATATGAACATCTTAAAATGGTTCAATCATGTTTTAAATTTCAGATCAACAGAACTAAACTATAACCATTTATATATGGTAGAATCTACATATCCTTACCTAAGTGAATTGTTAAACAGCTTGACAACCAATGAACTTAAAAAACTGATTAAAATCACAGGTAGTCTGTTATACAACTTTCATAATGAATAATGAATAAAGATCTTATAATAAAAATTCCCATAGCTATACACTAACACTGTATTCAATTATAGTTATTAAAAATTAAAAA
KT992094.1	+	2695		3069	1	mRNA#1861_1_copies:polyA_is_64	64	0	No features found. Splice acceptor/donors END	none from list		MIRQTII	AGCTATTCATACGAAGAAATAAATGATCAGACAAACGATAATATAACAGCAAGATTAGATAGGATTGATGAAAAATTAAGTGAAATACTAGGAATGCTTCACACATTAGTAGTGGCAAGTGCAGGACCTACATCTGCTCGGGATGGTATAAGAGATGCCATGGTTGGTTTAAGAGAAGAAATGATAGAAAAAATCAGAACTGAAGCATTAATGACCAATGACAGATTAGAAGCTATGGCAAGACTCAGGAATGAGGAAAGTGAAAAGATGGCAAAAGACACATCAGATGAAGTGTCTCTCAATCCAACATCAGAGAAATTGAACAACCTATTGGAAGGGAATGATAGTGACAATGATCTATCACTTGAAGATTT
KT992094.1	+	4503	4786 4799	5597	1	mRNA#3074_1_copies:polyA_is_232	232	0	No features found. Splice acceptor/donors :TA_TC END	none from list		MNNPYLFTTPH	CATCAATCCAACAGCCCAAAACAGTAACCTTGCATTTAAAAATGAACAACCCCTACCTCTTTACAACACCTCATTAACATCCCACCATGCAAACCACTATCCATACTATAAAGTAGTTAATTAAAAATAGTCATAACAATGAACTAGGATATCAAGACTAACAATAACATTGGGGCAAATGCAAACATGTCCAAAAACAAGGACCAACGCACCGCTAAGACATTAGAAAGGACCTGGGACACTCTCAATCATTTATTATTCATATCATCGTGCTTATATAAGTTGTAGCACAAATCACATTATCCATTCTGGCAATGATAATCTCAACTTCACTTATAATTGCAGCCATCATATTCATAGCCTCGGCAAACCACAAAGTCACACCAACAACTGCAATCATACAAGATGCAACAAGCCAGATCAAGAACACAACCCCAACATACCTCACCCAGAATCCTCAGCTTGGAATCAGTCCCTCTAATCCGTCTGAAATTACATCACAAATCACCACCATACTAGCTTCAACAACACCAGGAGTCAAGTCAACCCTGCAATCCACAACAGTCAAGACCAAAAACACAACAACAACTCAAACACAACCCAGCAAGCCCACCACAAAACAACGCCAAAACAAACCACCAAGCAAACCCAATAATGATTTTCACTTTGAAGTGTTCAACTTTGTACCCTGCAGCATATGCAGCAACAATCCAACCTGCTGGGCTATCTGCAAAAGAATACCAAACAAAAAACCAGGAAAGAAAACCACTACCAAGCCCACAAAAAAACCAACCCTCAAGACAACCAAAAAAGATCCCAAACCTCAAACCACTAAATCAAAGGAAGTACCCACCACCAAGCCCACAGAAGAGCCAACCATCAACACCACCAAAACAAACATCATAACTACACTACTCACCTCCAACACCACAGGAAATCCAGAACTCACAAGTCAAATGGAAACCTTCCACTCAACTTCCTCCGAAGGCAATCCAAGCCCTTCTCAAGTCTCTACAACATCCGAGTACCCATCACAACCTTCATCTCCACCCAACACACCACGCCAGTAGTTACTTAAAAA
KT992094.1	+	4675	4939 4966 5018 5030 5357 5373	5597	1	mRNA#1362_1_copies:polyA_is_179	179	0	No features found. Splice acceptor/donors :AG_CC:AA_AT:GG_CC END	none from list		MQTCPKTRTNAPLRH	GGGCAAATGCAAACATGTCCAAAAACAAGGACCAACGCACCGCTAAGACATTAGAAAGGACCTGGGACACTCTCAATCATTTATTATTCATATCATCGTGCTTATATAAGTTAAATCTTAAATCTGTAGCACAAATCACATTATCCATTCTGGCAATGATAATCTCAACTTCACTTATAATTGCAGCCATCATATTCATAGCCTCGGCAAACCACAAAGTCACACCAACAACTGCAATCATACAAGATGCAACAAGCCAGATCAAGAATCCTCAGCTTGGAATCAGTCCCTCTAATCCGTCTGAAATTACATCACAACTAGCTTCAACAACACCAGGAGTCAAGTCAACCCTGCAATCCACAACAGTCAAGACCAAAAACACAACAACAACTCAAACACAACCCAGCAAGCCCACCACAAAACAACGCCAAAACAAACCACCAAGCAAACCCAATAATGATTTTCACTTTGAAGTGTTCAACTTTGTACCCTGCAGCATATGCAGCAACAATCCAACCTGCTGGGCTATCTGCAAAAGAATACCAAACAAAAAACCAGGAAAGAAAACCACTACCAAGCCCACAAAAAAACCAACCCTCAAGACAACCAAAAAAGATCCCAAACCTCAAACCACTAAATCAAAAAGCCCACAGAAGAGCCAACCATCAACACCACCAAAACAAACATCATAACTACACTACTCACCTCCAACACCACAGGAAATCCAGAACTCACAAGTCAAATGGAAACCTTCCACTCAACTTCCTCCGAAGGCAATCCAAGCCCTTCTCAAGTCTCTACAACATCCGAGTACCCATCACAACCTTCATCTCCACCCAACACACCACGCCAGTAGTTACTTAAAAA
KT992094.1	+	3255	3783 3810 4048 4112	4211	1	mRNA#4077_1_copies:polyA_is_39	39	0	No features found. Splice acceptor/donors :GA_AC:TC_AC END	none from list		METYVNKLHEGSTYTAAVQYNVLEKDDDPASLTIWVPMFQSSMPADLLIKELANVNILVKQISTPKGPSLRVMINSRSAVLAQMPSKFTICANVSLDERSKLAYDVTTPCEIKACSLTCLKSKNMLTTVKDLTMKTLNPTHDIIALCEFENIVTSKKVIIPTYLRSISVRNKDLEFKNAITNAKIIPYSGLLLVITVTDNKGAFKYIKPQSQFIVDLGAYLEKESIYYVTTNWKHTATRFAIKPMED	GGCAAATATGGAAACATACGTGAACAAGCTTCACGAAGGCTCCACATACACAGCTGCTGTTCAATACAATGTCTTAGAAAAAGACGATGACCCTGCATCACTTACAATATGGGTGCCCATGTTCCAATCATCTATGCCAGCAGATTTACTTATAAAAGAACTAGCTAATGTCAACATACTAGTGAAACAAATATCCACACCCAAGGGACCTTCACTAAGAGTCATGATAAACTCAAGAAGTGCAGTGCTAGCACAAATGCCCAGCAAATTTACCATATGCGCTAATGTGTCCTTGGATGAAAGAAGCAAACTAGCATATGATGTAACCACACCCTGTGAAATCAAGGCATGTAGTCTAACATGCCTAAAATCAAAAAATATGTTGACTACAGTTAAAGATCTCACTATGAAGACACTCAACCCTACACATGATATTATTGCTTTATGTGAATTTGAAAACATAGTAACATCAAAAAAAGTCATAATACCAACATACCTAAGATCCATCAGTGTCAGAAATAAAGATCTTGAATTCAAAAATGCTATCACAAATGCAAAAATCATCCCTTACTCAGGATTACTATTAGTCATCACAGTGACTGACAACAAAGGAGCATTCAAATACATAAAGCCACAAAGTCAATTCATAGTAGATCTTGGAGCTTACCTAGAAAAAGAAAGTATATATTATGTTACCACAAATTGGAAGCACACAGCTACACGATTTGCAATCAAACCCATGGAAGATTAACCTTTTTCCTCTACAACTCTGTGGTTCAACCAATCAAACAAAACTTATCTGAAGTCCCAGATCATCCCAAGTCATTGTTTATCAGATCTAGTACTCAAATAAGTTAATAAAAAA
KT992094.1	+	6341	7225 7236	8559	1	mRNA#1850_1_copies:polyA_is_30	30	0	M2-1,M2-2 Splice acceptor/donors :AC_AT END	none from list		MQA	ACAACAGACTACTAGAGATTACCAGGGAATTTAGTGTTAATGCAGGCGTAACTACACCTGTAAGCACTTACATGTTAACTAATAGTGAATTATTGTCATTAATCAATGATATGCCTATAACAAATGATCAGAAAAAGTTAATGTCCAACAATGTTCAAATAGTTAGACAGCAAAGTTACTCTATCATGTCCATAATAAAAGAGGAAGTCTTAGCATATGTAGTACAATTACCACTATATGGTGTTATAGATACACCCTGTTGGAAACTACACACATCCCCTCTATGTACAACCAACACAAAAGAAGGGTCCAACATCTGTTTAACAAGAACTGACAGAGGATGGTACTGTGACAATGCAGGATCAGTATCTTTCTTCCCACAAGCTGAAACATGTAAAGTTCAATCAAATCGAGTATTTTGTGACACAATGAACAGTTTAACATTACCAAGTGAAGTAAATCTCTGCAATGTTGACATATTCAACCCCAAATATGATTGTAAAATTATGACTTCAAAAACAGATGTAAGCAGCTCCGTTATCACATCTCTAGGAGCCATTGTGTCATGCTATGGCAAAACTAAATGTACAGCATCCAATAAAAATCGTGGAATCATAAAGACATTTTCTAACGGGTGCGATTATGTATCAAATAAAGGGGTGGACACTGTGTCTGTAGGTAACACATTATATTATGTAAATAAGCAAGAAGGTAAAAGTCTCTATGTAAAAGGTGAACCAATAATAAATTTCTATGACCCATTAGTATTCCCCTCTGATGAATTTGATGCATCAATATCTCAAGTCAACGAGAAGATTAACCAGAGCCTAGCATTTATTCGTAAATCCGATGAATTATTACATAATGTAAATGCTGGTAAATCCCATGATAACTACTATAATTATAGTGATTATAGTAATATTGTTATCATTAATTGCTGTTGGACTGCTCTTATACTGTAAGGCCAGAAGCACACCAGTCACACTAAGCAAAGATCAACTGAGTGGTATAAATAATATTGCATTTAGTAACTAAATAAAAATAGCACCTAATCATGTTCTTACAATGGTTTACTATCTGCTCATAGACAACCCATCTGTCATTGGATTTTCTTAAAATCTGAACTTCATCGAAACTCTCATCTATAAACCATCTCACTTACACTATTTAAGTAGATTCCTAGTTTATAGTTATATAAAACACAATTGCATGCCAGATTAACTTACCATCTGTAAAAATGAAAACTGGGGCAAATATGTCACGAAGGAATCCTTGCAAATTTGAAATTCGAGGTCATTGCTTAAATGGTAAGAGGTGTCATTTTAGTCATAATTATTTTGAATGGCCACCCCATGCACTGCTTGTAAGACAAAACTTTATGTTAAACAGAATACTTAAGTCTATGGATAAAAGTATAGATACCTTATCAGAAATAAGTGGAGCTGCAGAGTTGGACAGAACAGAAGAGTATGCTCTTGGTGTAGTTGGAGTGCTAGAGAGTTATATAGGATCAATAAACAATATAACTAAACAATCAGCATGTGTTGCCATGAGCAAACTCCTCACTGAACTCAATAGTGATGATATCAAAAAGCTGAGGGACAATGAAGAGCTAAATTCACCCAAGATAAGAGTGTACAATACTGTCATATCATATATTGAAAGCAACAGGAAAAACAATAAACAAACTATCCATCTGTTAAAAAGATTGCCAGCAGACGTATTGAAGAAAACCATCAAAAACACATTGGATATCCATAAGAGCATAACCATCAACAACCCAAAAGAATCAACTGTTAGTGATACAAATGACCATGCCAAAAATAATGATACTACCTGACAAATATCCTTGTAGTATAACTTCCATACTAATAACAAGTAGATGTAGAGTTACTATGTATAATCAAAAGAACACACTATATTTCAATCAAAACAACCCAAATAACCATATGTACTCACCGAATCAAACATTCAATGAAATCCATTGGACCTCTCAAGAATTGATTGACACAATTCAAAATTTTCTACAACATCTAGGTATTATTGAGGATATATATACAATATATATATTAGTGTCATAACACTCAATTCTAACACTCACCACATCGTTACATTATTAATTCAAACAATTCAAGTTGTGGGACAAAATGGATCCCATTATTAATGGAAATTCTGCTAATGTTTATCTAACCGATAGTTATTTAAAA
KT992094.1	+	1449	1662 1683	2329	1	mRNA#2396_1_copies:polyA_is_126	126	0	No features found. Splice acceptor/donors :GG_GC END	none from list		MEKK	CATTAATGGAAAAGAAATGAAATTTGAAGTGTTAACATTGGCAAGCTTAACAACTGAAATTCAAATCAACATTGAGATAGAATCTAGAAAATCCTACAAAAAAATGCTAAAAGAAATGGGAGAGGTAGCTCCAGAATACAGGCATGACTCTCCTGATTGTGGGATGATAATATTATGTATAGCAGCATTAGTAATAACTAAATTAGCAGCAGGCGTGATTAGGAGAGCTAATAATGTCCTAAAAAATGAAATGAAACGTTACAAAGGCTTACTACCCAAGGACATAGCCAACAGCTTCTATGAAGTGTTTGAAAAACATCCCCACTTTATAGATGTTTTTGTTCATTTTGGTATAGCACAATCTTCTACCAGAGGTGGCAGTAGAGTTGAAGGGATTTTTGCAGGATTGTTTATGAATGCCTATGGTGCAGGGCAAGTGATGTTACGGTGGGGAGTCTTAGCAAAATCAGTTAAAAATATTATGTTAGGACATGCTAGTGTGCAAGCAGAAATGGAACAAGTTGTTGAGGTTTATGAATATGCCCAAAAATTGGGTGGTGAAGCAGGATTCTACCATATATTGAACAACCCAAAAGCATCATTATTATCTTTGACTCAATTTCCTCACTTCTCCAGTGTAGTATTAGGCAATGCTGCTGGCCTAGGCATAATGGGAGAGTACAGAGGTACACCGAGGAATCAAGATCTATATGATGCAGCAAAGGCATATGCTGAACAACTCAAAGAAAATGGTGTGATTAACTACAGTGTACTAGACTTGACAGCAGAAGAACTAGAGGCTATCAAACATCAGCTTAATCCAAAAGATAATGATGTAGAGCTTTGAGTTAATAAAAAA
KT992094.1	+	4675	4913 4928	5597	1	mRNA#2757_1_copies:polyA_is_34	34	0	No features found. Splice acceptor/donors :CA_AC END	none from list		MQTCPKTRTNAPLRH	GGGCAAATGCAAACATGTCCAAAAACAAGGACCAACGCACCGCTAAGACATTAGAAAGGACCTGGGACACTCTCAATCATTTATTATTCATATCATCGTGCTTATATAAGTTAAATCTTAAATCTGTAGCACAAATCACATTATCCATTCTGGCAATGATAATCTCAACTTCACTTATAATTGCAGCCATCATATTCATAGCCTCGGCAAACCACAAAGTCACACCAACAACTGCAATAAGCCAGATCAAGAACACAACCCCAACATACCTCACCCAGAATCCTCAGCTTGGAATCAGTCCCTCTAATCCGTCTGAAATTACATCACAAATCACCACCATACTAGCTTCAACAACACCAGGAGTCAAGTCAACCCTGCAATCCACAACAGTCAAGACCAAAAACACAACAACAACTCAAACACAACCCAGCAAGCCCACCACAAAACAACGCCAAAACAAACCACCAAGCAAACCCAATAATGATTTTCACTTTGAAGTGTTCAACTTTGTACCCTGCAGCATATGCAGCAACAATCCAACCTGCTGGGCTATCTGCAAAAGAATACCAAACAAAAAACCAGGAAAGAAAACCACTACCAAGCCCACAAAAAAACCAACCCTCAAGACAACCAAAAAAGATCCCAAACCTCAAACCACTAAATCAAAGGAAGTACCCACCACCAAGCCCACAGAAGAGCCAACCATCAACACCACCAAAACAAACATCATAACTACACTACTCACCTCCAACACCACAGGAAATCCAGAACTCACAAGTCAAATGGAAACCTTCCACTCAACTTCCTCCGAAGGCAATCCAAGCCCTTCTCAAGTCTCTACAACATCCGAGTACCCATCACAACCTTCATCTCCACCCAACACACCACGCCAGTAGTTACTTAAAAA
KT992094.1	+	3255	3835 3856	4630	1	mRNA#2020_1_copies:polyA_is_198	198	0	SH Splice acceptor/donors :GC_CA END	none from list		METYVNKLHEGSTYTAAVQYNVLEKDDDPASLTIWVPMFQSSMPADLLIKELANVNILVKQISTPKGPSLRVMINSRSAVLAQMPSKFTICANVSLDERSKLAYDVTTPCEIKACSLTCLKSKNMLTTVKDLTMKTLNPTHDIIALCEFENIVTSKKVIIPTYLRSISVRNKDLNTLENITTTEFKNAITNGLLLVITVTDNKGAFKYIKPQSQFIVDLGAYLEKESIYYVTTNWKHTATRFAIKPMED	GGCAAATATGGAAACATACGTGAACAAGCTTCACGAAGGCTCCACATACACAGCTGCTGTTCAATACAATGTCTTAGAAAAAGACGATGACCCTGCATCACTTACAATATGGGTGCCCATGTTCCAATCATCTATGCCAGCAGATTTACTTATAAAAGAACTAGCTAATGTCAACATACTAGTGAAACAAATATCCACACCCAAGGGACCTTCACTAAGAGTCATGATAAACTCAAGAAGTGCAGTGCTAGCACAAATGCCCAGCAAATTTACCATATGCGCTAATGTGTCCTTGGATGAAAGAAGCAAACTAGCATATGATGTAACCACACCCTGTGAAATCAAGGCATGTAGTCTAACATGCCTAAAATCAAAAAATATGTTGACTACAGTTAAAGATCTCACTATGAAGACACTCAACCCTACACATGATATTATTGCTTTATGTGAATTTGAAAACATAGTAACATCAAAAAAAGTCATAATACCAACATACCTAAGATCCATCAGTGTCAGAAATAAAGATCTGAACACACTTGAAAATATAACAACCACTGAATTCAAAAATGCTATCACAAATGGATTACTATTAGTCATCACAGTGACTGACAACAAAGGAGCATTCAAATACATAAAGCCACAAAGTCAATTCATAGTAGATCTTGGAGCTTACCTAGAAAAAGAAAGTATATATTATGTTACCACAAATTGGAAGCACACAGCTACACGATTTGCAATCAAACCCATGGAAGATTAACCTTTTTCCTCTACATCAGTGTGTTAATTCATACAAACTTTCTACCTACATTCTTCACTTCACCATCACAATCACAAACACTCTGTGGTTCAACCAATCAAACAAAACTTATCTGAAGTCCCAGATCATCCCAAGTCATTGTTTATCAGATCTAGTACTCAAATAAGTTAATAAAAAATATACACATGGGGCAAATAATCATTGGAGGAAATCCAACTAATCACAATATCTGTTAACATAGACAAGTCCACACACCATACAGAATCAACCAATGGAAAATACATCCATAACAATAGAATTCTCAAGCAAATTCTGGCCTTACTTTACACTAATACACATGATCACAACAATAATCTCTTTGCTAATCATAATCTCCATCATGATTGCAATACTAAACAAACTTTGTGAATATAACGTATTCCATAACAAAACCTTTGAGTTACCAAGAGCTCGAGTCAACACATAGCATTCATCAATCCAACAGCCCAAAACAGTAACCTTGCATTTAAAAATGAACAACCCCTACCTCTTTACAACACCTCATTAACATCCCACCATGCAAACCACTATCCATACTATAAAGTAGTTAATTAAAAA
KT992094.1	+	3255	4041 4091	4211	1	mRNA#2011_1_copies:polyA_is_186	186	0	M Splice acceptor/donors :CT_AC END	M		METYVNKLHEGSTYTAAVQYNVLEKDDDPASLTIWVPMFQSSMPADLLIKELANVNILVKQISTPKGPSLRVMINSRSAVLAQMPSKFTICANVSLDERSKLAYDVTTPCEIKACSLTCLKSKNMLTTVKDLTMKTLNPTHDIIALCEFENIVTSKKVIIPTYLRSISVRNKDLNTLENITTTEFKNAITNAKIIPYSGLLLVITVTDNKGAFKYIKPQSQFIVDLGAYLEKESIYYVTTNWKHTATRFAIKPMED
KT992094.1	+	5651	6409 6425	7479	1	mRNA#2920_1_copies:polyA_is_79	79	0	No features found. Splice acceptor/donors :TA_TA END	none from list		MELLILKANAITTILTAVTFCFASGQNITEEFYQSTCSAVSKGYLSALRTGWYTSVITIELSNIKKNKCNGTDAKVKLIKQELDKYKNAVTELQLLMQSTQATNNRARRELPRFMNYTLNNAKKTNVTLSKKRKRRFLGFLLGVGSAIASGVAVSKVLHLEGEVNKIKSALLSTNKAVVSLSNGVSVLTSKVLDLKNYIDKQLLPIVNKQSCSISNIETVIEFQQKNNRLLEITREFSVNAGVTTPVSTVNYCH	GGCAAATAACAATGGAGTTGCTAATCCTCAAAGCAAATGCAATTACCACAATCCTCACTGCAGTCACATTTTGTTTTGCTTCTGGTCAAAACATCACTGAAGAATTTTATCAATCAACATGCAGTGCAGTTAGCAAAGGCTATCTTAGTGCTCTGAGAACTGGTTGGTATACCAGTGTTATAACTATAGAATTAAGTAATATCAAGAAAAATAAGTGTAATGGAACAGATGCTAAGGTAAAATTGATAAAACAAGAATTAGATAAATATAAAAATGCTGTAACAGAATTGCAGTTGCTCATGCAAAGCACACAAGCAACAAACAATCGAGCCAGAAGAGAACTACCAAGGTTTATGAATTATACACTCAACAATGCCAAAAAAACCAATGTAACATTAAGCAAGAAAAGGAAAAGAAGATTTCTTGGTTTTTTGTTAGGTGTTGGATCTGCAATCGCCAGTGGCGTTGCTGTATCTAAGGTCCTGCACCTAGAAGGGGAAGTGAACAAGATCAAAAGTGCTCTACTATCCACAAACAAGGCTGTAGTCAGCTTATCAAATGGAGTTAGTGTTTTAACCAGCAAAGTGTTAGACCTCAAAAACTATATAGATAAACAATTGTTACCTATTGTGAACAAGCAAAGCTGCAGCATATCAAATATAGAAACTGTGATAGAGTTCCAACAAAAGAACAACAGACTACTAGAGATTACCAGGGAATTTAGTGTTAATGCAGGCGTAACTACACCTGTAAGCACTGTGAATTATTGTCATTAATCAATGATATGCCTATAACAAATGATCAGAAAAAGTTAATGTCCAACAATGTTCAAATAGTTAGACAGCAAAGTTACTCTATCATGTCCATAATAAAAGAGGAAGTCTTAGCATATGTAGTACAATTACCACTATATGGTGTTATAGATACACCCTGTTGGAAACTACACACATCCCCTCTATGTACAACCAACACAAAAGAAGGGTCCAACATCTGTTTAACAAGAACTGACAGAGGATGGTACTGTGACAATGCAGGATCAGTATCTTTCTTCCCACAAGCTGAAACATGTAAAGTTCAATCAAATCGAGTATTTTGTGACACAATGAACAGTTTAACATTACCAAGTGAAGTAAATCTCTGCAATGTTGACATATTCAACCCCAAATATGATTGTAAAATTATGACTTCAAAAACAGATGTAAGCAGCTCCGTTATCACATCTCTAGGAGCCATTGTGTCATGCTATGGCAAAACTAAATGTACAGCATCCAATAAAAATCGTGGAATCATAAAGACATTTTCTAACGGGTGCGATTATGTATCAAATAAAGGGGTGGACACTGTGTCTGTAGGTAACACATTATATTATGTAAATAAGCAAGAAGGTAAAAGTCTCTATGTAAAAGGTGAACCAATAATAAATTTCTATGACCCATTAGTATTCCCCTCTGATGAATTTGATGCATCAATATCTCAAGTCAACGAGAAGATTAACCAGAGCCTAGCATTTATTCGTAAATCCGATGAATTATTACATAATGTAAATGCTGGTAAATCCACCACAAATATCATGATAACTACTATAATTATAGTGATTATAGTAATATTGTTATCATTAATTGCTGTTGGACTGCTCTTATACTGTAAGGCCAGAAGCACACCAGTCACACTAAGCAAAGATCAACTGAGTGGTATAAATAATATTGCATTTAGTAACTAAATAAAAATAGCACCTAATCATGTTCTTACAATGGTTTACTATCTGCTCATAGACAACCCATCTGTCATTGGATTTTCTTAAAATCTGAACTT
KT992094.1	+	5651	7198 7208 7354 7376	7542	1	mRNA#1240_1_copies:polyA_is_134	134	0	No features found. Splice acceptor/donors :TT_TG:AG_AT END	Possible 3' truncation of F		MELLILKANAITTILTAVTFCFASGQNITEEFYQSTCSAVSKGYLSALRTGWYTSVITIELSNIKKNKCNGTDAKVKLIKQELDKYKNAVTELQLLMQSTQATNNRARRELPRFMNYTLNNAKKTNVTLSKKRKRRFLGFLLGVGSAIASGVAVSKVLHLEGEVNKIKSALLSTNKAVVSLSNGVSVLTSKVLDLKNYIDKQLLPIVNKQSCSISNIETVIEFQQKNNRLLEITREFSVNAGVTTPVSTYMLTNSELLSLINDMPITNDQKKLMSNNVQIVRQQSYSIMSIIKEEVLAYVVQLPLYGVIDTPCWKLHTSPLCTTNTKEGSNICLTRTDRGWYCDNAGSVSFFPQAETCKVQSNRVFCDTMNSLTLPSEVNLCNVDIFNPKYDCKIMTSKTDVSSSVITSLGAIVSCYGKTKCTASNKNRGIIKTFSNGCDYVSNKGVDTVSVGNTLYYVNKQEGKSLYVKGEPIINFYDPLVFPSDEFDASISQVNEKINQSLAFIRKSDEL	GGCAAATAACAATGGAGTTGCTAATCCTCAAAGCAAATGCAATTACCACAATCCTCACTGCAGTCACATTTTGTTTTGCTTCTGGTCAAAACATCACTGAAGAATTTTATCAATCAACATGCAGTGCAGTTAGCAAAGGCTATCTTAGTGCTCTGAGAACTGGTTGGTATACCAGTGTTATAACTATAGAATTAAGTAATATCAAGAAAAATAAGTGTAATGGAACAGATGCTAAGGTAAAATTGATAAAACAAGAATTAGATAAATATAAAAATGCTGTAACAGAATTGCAGTTGCTCATGCAAAGCACACAAGCAACAAACAATCGAGCCAGAAGAGAACTACCAAGGTTTATGAATTATACACTCAACAATGCCAAAAAAACCAATGTAACATTAAGCAAGAAAAGGAAAAGAAGATTTCTTGGTTTTTTGTTAGGTGTTGGATCTGCAATCGCCAGTGGCGTTGCTGTATCTAAGGTCCTGCACCTAGAAGGGGAAGTGAACAAGATCAAAAGTGCTCTACTATCCACAAACAAGGCTGTAGTCAGCTTATCAAATGGAGTTAGTGTTTTAACCAGCAAAGTGTTAGACCTCAAAAACTATATAGATAAACAATTGTTACCTATTGTGAACAAGCAAAGCTGCAGCATATCAAATATAGAAACTGTGATAGAGTTCCAACAAAAGAACAACAGACTACTAGAGATTACCAGGGAATTTAGTGTTAATGCAGGCGTAACTACACCTGTAAGCACTTACATGTTAACTAATAGTGAATTATTGTCATTAATCAATGATATGCCTATAACAAATGATCAGAAAAAGTTAATGTCCAACAATGTTCAAATAGTTAGACAGCAAAGTTACTCTATCATGTCCATAATAAAAGAGGAAGTCTTAGCATATGTAGTACAATTACCACTATATGGTGTTATAGATACACCCTGTTGGAAACTACACACATCCCCTCTATGTACAACCAACACAAAAGAAGGGTCCAACATCTGTTTAACAAGAACTGACAGAGGATGGTACTGTGACAATGCAGGATCAGTATCTTTCTTCCCACAAGCTGAAACATGTAAAGTTCAATCAAATCGAGTATTTTGTGACACAATGAACAGTTTAACATTACCAAGTGAAGTAAATCTCTGCAATGTTGACATATTCAACCCCAAATATGATTGTAAAATTATGACTTCAAAAACAGATGTAAGCAGCTCCGTTATCACATCTCTAGGAGCCATTGTGTCATGCTATGGCAAAACTAAATGTACAGCATCCAATAAAAATCGTGGAATCATAAAGACATTTTCTAACGGGTGCGATTATGTATCAAATAAAGGGGTGGACACTGTGTCTGTAGGTAACACATTATATTATGTAAATAAGCAAGAAGGTAAAAGTCTCTATGTAAAAGGTGAACCAATAATAAATTTCTATGACCCATTAGTATTCCCCTCTGATGAATTTGATGCATCAATATCTCAAGTCAACGAGAAGATTAACCAGAGCCTAGCATTTATTCGTAAATCCGATGAATTATAAATGCTGGTAAATCCACCACAAATATCATGATAACTACTATAATTATAGTGATTATAGTAATATTGTTATCATTAATTGCTGTTGGACTGCTCTTATACTGTAAGGCCAGAAGCACACCAGTCACACTAAGCAAAGATCAACTGTTAGTAACTAAATAAAAATAGCACCTAATCATGTTCTTACAATGGTTTACTATCTGCTCATAGACAACCCATCTGTCATTGGATTTTCTTAAAATCTGAACTTCATCGAAACTCTCATCTATAAACCATCTCACTTACACTATTTAAGTAGATTCCTAGTTTATAG
KT992094.1	+	5651	7217 7225	7542	1	mRNA#2125_1_copies:polyA_is_230	230	0	No features found. Splice acceptor/donors :GT_CC END	none from list		MELLILKANAITTILTAVTFCFASGQNITEEFYQSTCSAVSKGYLSALRTGWYTSVITIELSNIKKNKCNGTDAKVKLIKQELDKYKNAVTELQLLMQSTQATNNRARRELPRFMNYTLNNAKKTNVTLSKKRKRRFLGFLLGVGSAIASGVAVSKVLHLEGEVNKIKSALLSTNKAVVSLSNGVSVLTSKVLDLKNYIDKQLLPIVNKQSCSISNIETVIEFQQKNNRLLEITREFSVNAGVTTPVSTYMLTNSELLSLINDMPITNDQKKLMSNNVQIVRQQSYSIMSIIKEEVLAYVVQLPLYGVIDTPCWKLHTSPLCTTNTKEGSNICLTRTDRGWYCDNAGSVSFFPQAETCKVQSNRVFCDTMNSLTLPSEVNLCNVDIFNPKYDCKIMTSKTDVSSSVITSLGAIVSCYGKTKCTASNKNRGIIKTFSNGCDYVSNKGVDTVSVGNTLYYVNKQEGKSLYVKGEPIINFYDPLVFPSDEFDASISQVNEKINQSLAFIRKSDELLHNVNADHKYHDNYYNYSDYSNIVIINCCWTALIL	GGCAAATAACAATGGAGTTGCTAATCCTCAAAGCAAATGCAATTACCACAATCCTCACTGCAGTCACATTTTGTTTTGCTTCTGGTCAAAACATCACTGAAGAATTTTATCAATCAACATGCAGTGCAGTTAGCAAAGGCTATCTTAGTGCTCTGAGAACTGGTTGGTATACCAGTGTTATAACTATAGAATTAAGTAATATCAAGAAAAATAAGTGTAATGGAACAGATGCTAAGGTAAAATTGATAAAACAAGAATTAGATAAATATAAAAATGCTGTAACAGAATTGCAGTTGCTCATGCAAAGCACACAAGCAACAAACAATCGAGCCAGAAGAGAACTACCAAGGTTTATGAATTATACACTCAACAATGCCAAAAAAACCAATGTAACATTAAGCAAGAAAAGGAAAAGAAGATTTCTTGGTTTTTTGTTAGGTGTTGGATCTGCAATCGCCAGTGGCGTTGCTGTATCTAAGGTCCTGCACCTAGAAGGGGAAGTGAACAAGATCAAAAGTGCTCTACTATCCACAAACAAGGCTGTAGTCAGCTTATCAAATGGAGTTAGTGTTTTAACCAGCAAAGTGTTAGACCTCAAAAACTATATAGATAAACAATTGTTACCTATTGTGAACAAGCAAAGCTGCAGCATATCAAATATAGAAACTGTGATAGAGTTCCAACAAAAGAACAACAGACTACTAGAGATTACCAGGGAATTTAGTGTTAATGCAGGCGTAACTACACCTGTAAGCACTTACATGTTAACTAATAGTGAATTATTGTCATTAATCAATGATATGCCTATAACAAATGATCAGAAAAAGTTAATGTCCAACAATGTTCAAATAGTTAGACAGCAAAGTTACTCTATCATGTCCATAATAAAAGAGGAAGTCTTAGCATATGTAGTACAATTACCACTATATGGTGTTATAGATACACCCTGTTGGAAACTACACACATCCCCTCTATGTACAACCAACACAAAAGAAGGGTCCAACATCTGTTTAACAAGAACTGACAGAGGATGGTACTGTGACAATGCAGGATCAGTATCTTTCTTCCCACAAGCTGAAACATGTAAAGTTCAATCAAATCGAGTATTTTGTGACACAATGAACAGTTTAACATTACCAAGTGAAGTAAATCTCTGCAATGTTGACATATTCAACCCCAAATATGATTGTAAAATTATGACTTCAAAAACAGATGTAAGCAGCTCCGTTATCACATCTCTAGGAGCCATTGTGTCATGCTATGGCAAAACTAAATGTACAGCATCCAATAAAAATCGTGGAATCATAAAGACATTTTCTAACGGGTGCGATTATGTATCAAATAAAGGGGTGGACACTGTGTCTGTAGGTAACACATTATATTATGTAAATAAGCAAGAAGGTAAAAGTCTCTATGTAAAAGGTGAACCAATAATAAATTTCTATGACCCATTAGTATTCCCCTCTGATGAATTTGATGCATCAATATCTCAAGTCAACGAGAAGATTAACCAGAGCCTAGCATTTATTCGTAAATCCGATGAATTATTACATAATGTAAATGCTGACCACAAATATCATGATAACTACTATAATTATAGTGATTATAGTAATATTGTTATCATTAATTGCTGTTGGACTGCTCTTATACTGTAAGGCCAGAAGCACACCAGTCACACTAAGCAAAGATCAACTGAGTGGTATAAATAATATTGCATTTAGTAACTAAATAAAAATAGCACCTAATCATGTTCTTACAATGGTTTACTATCTGCTCATAGACAACCCATCTGTCATTGGATTTTCTTAAAATCTGAACTTCATCGAAACTCTCATCTATAAACCATCTCACTTACACTATTTAAGTAGATTCCTAGTTTATAG
KT992094.1	+	1131		3019	1	mRNA#2281_1_copies:polyA_is_108	108	0	N Splice acceptor/donors END	N		MALSKVKLNDTLNKDQLLSSSKYTIQRSTGDSIDTPNYDVQKHINKLCGMLLITEDANHKFTGLIGMLYAMSRLGREDTIKILRDAGYHVKANGVDVTTHRQDINGKEMKFEVLTLASLTTEIQINIEIESRKSYKKMLKEMGEVAPEYRHDSPDCGMIILCIAALVITKLAAGDRSGLTAVIRRANNVLKNEMKRYKGLLPKDIANSFYEVFEKHPHFIDVFVHFGIAQSSTRGGSRVEGIFAGLFMNAYGAGQVMLRWGVLAKSVKNIMLGHASVQAEMEQVVEVYEYAQKLGGEAGFYHILNNPKASLLSLTQFPHFSSVVLGNAAGLGIMGEYRGTPRNQDLYDAAKAYAEQLKENGVINYSVLDLTAEELEAIKHQLNPKDNDVEL
KT992094.1	+	6614	7217 7229 7380 7394	7542	1	mRNA#1956_1_copies:polyA_is_98	98	0	No features found. Splice acceptor/donors :GT_CA:TA_AA END	none from list		MYNQHKRRVQHLFNKN	CATCCCCTCTATGTACAACCAACACAAAAGAAGGGTCCAACATCTGTTTAACAAGAACTGACAGAGGATGGTACTGTGACAATGCAGGATCAGTATCTTTCTTCCCACAAGCTGAAACATGTAAAGTTCAATCAAATCGAGTATTTTGTGACACAATGAACAGTTTAACATTACCAAGTGAAGTAAATCTCTGCAATGTTGACATATTCAACCCCAAATATGATTGTAAAATTATGACTTCAAAAACAGATGTAAGCAGCTCCGTTATCACATCTCTAGGAGCCATTGTGTCATGCTATGGCAAAACTAAATGTACAGCATCCAATAAAAATCGTGGAATCATAAAGACATTTTCTAACGGGTGCGATTATGTATCAAATAAAGGGGTGGACACTGTGTCTGTAGGTAACACATTATATTATGTAAATAAGCAAGAAGGTAAAAGTCTCTATGTAAAAGGTGAACCAATAATAAATTTCTATGACCCATTAGTATTCCCCTCTGATGAATTTGATGCATCAATATCTCAAGTCAACGAGAAGATTAACCAGAGCCTAGCATTTATTCGTAAATCCGATGAATTATTACATAATGTAAATGCTGCAAATATCATGATAACTACTATAATTATAGTGATTATAGTAATATTGTTATCATTAATTGCTGTTGGACTGCTCTTATACTGTAAGGCCAGAAGCACACCAGTCACACTAAGCAAAGATCAACTGAGTGGTATAAATAATATTGCATTTAGTAGCACCTAATCATGTTCTTACAATGGTTTACTATCTGCTCATAGACAACCCATCTGTCATTGGATTTTCTTAAAATCTGAACTTCATCGAAACTCTCATCTATAAACCATCTCACTTACACTATTTAAGTAGATTCCTAGTTTATAG
KT992094.1	+	5651	6776 6805	7542	1	mRNA#1376_1_copies:polyA_is_88	88	0	No features found. Splice acceptor/donors :GT_TC END	none from list		MELLILKANAITTILTAVTFCFASGQNITEEFYQSTCSAVSKGYLSALRTGWYTSVITIELSNIKKNKCNGTDAKVKLIKQELDKYKNAVTELQLLMQSTQATNNRARRELPRFMNYTLNNAKKTNVTLSKKRKRRFLGFLLGVGSAIASGVAVSKVLHLEGEVNKIKSALLSTNKAVVSLSNGVSVLTSKVLDLKNYIDKQLLPIVNKQSCSISNIETVIEFQQKNNRLLEITREFSVNAGVTTPVSTYMLTNSELLSLINDMPITNDQKKLMSNNVQIVRQQSYSIMSIIKEEVLAYVVQLPLYGVIDTPCWKLHTSPLCTTNTKEGSNICLTRTDRGWYCDNAGSVSFFPQAETCKVQSNRVFCDTMNMQC	GGCAAATAACAATGGAGTTGCTAATCCTCAAAGCAAATGCAATTACCACAATCCTCACTGCAGTCACATTTTGTTTTGCTTCTGGTCAAAACATCACTGAAGAATTTTATCAATCAACATGCAGTGCAGTTAGCAAAGGCTATCTTAGTGCTCTGAGAACTGGTTGGTATACCAGTGTTATAACTATAGAATTAAGTAATATCAAGAAAAATAAGTGTAATGGAACAGATGCTAAGGTAAAATTGATAAAACAAGAATTAGATAAATATAAAAATGCTGTAACAGAATTGCAGTTGCTCATGCAAAGCACACAAGCAACAAACAATCGAGCCAGAAGAGAACTACCAAGGTTTATGAATTATACACTCAACAATGCCAAAAAAACCAATGTAACATTAAGCAAGAAAAGGAAAAGAAGATTTCTTGGTTTTTTGTTAGGTGTTGGATCTGCAATCGCCAGTGGCGTTGCTGTATCTAAGGTCCTGCACCTAGAAGGGGAAGTGAACAAGATCAAAAGTGCTCTACTATCCACAAACAAGGCTGTAGTCAGCTTATCAAATGGAGTTAGTGTTTTAACCAGCAAAGTGTTAGACCTCAAAAACTATATAGATAAACAATTGTTACCTATTGTGAACAAGCAAAGCTGCAGCATATCAAATATAGAAACTGTGATAGAGTTCCAACAAAAGAACAACAGACTACTAGAGATTACCAGGGAATTTAGTGTTAATGCAGGCGTAACTACACCTGTAAGCACTTACATGTTAACTAATAGTGAATTATTGTCATTAATCAATGATATGCCTATAACAAATGATCAGAAAAAGTTAATGTCCAACAATGTTCAAATAGTTAGACAGCAAAGTTACTCTATCATGTCCATAATAAAAGAGGAAGTCTTAGCATATGTAGTACAATTACCACTATATGGTGTTATAGATACACCCTGTTGGAAACTACACACATCCCCTCTATGTACAACCAACACAAAAGAAGGGTCCAACATCTGTTTAACAAGAACTGACAGAGGATGGTACTGTGACAATGCAGGATCAGTATCTTTCTTCCCACAAGCTGAAACATGTAAAGTTCAATCAAATCGAGTATTTTGTGACACAATGAACATGCAATGTTGACATATTCAACCCCAAATATGATTGTAAAATTATGACTTCAAAAACAGATGTAAGCAGCTCCGTTATCACATCTCTAGGAGCCATTGTGTCATGCTATGGCAAAACTAAATGTACAGCATCCAATAAAAATCGTGGAATCATAAAGACATTTTCTAACGGGTGCGATTATGTATCAAATAAAGGGGTGGACACTGTGTCTGTAGGTAACACATTATATTATGTAAATAAGCAAGAAGGTAAAAGTCTCTATGTAAAAGGTGAACCAATAATAAATTTCTATGACCCATTAGTATTCCCCTCTGATGAATTTGATGCATCAATATCTCAAGTCAACGAGAAGATTAACCAGAGCCTAGCATTTATTCGTAAATCCGATGAATTATTACATAATGTAAATGCTGGTAAATCCACCACAAATATCATGATAACTACTATAATTATAGTGATTATAGTAATATTGTTATCATTAATTGCTGTTGGACTGCTCTTATACTGTAAGGCCAGAAGCACACCAGTCACACTAAGCAAAGATCAACTGAGTGGTATAAATAATATTGCATTTAGTAACTAAATAAAAATAGCACCTAATCATGTTCTTACAATGGTTTACTATCTGCTCATAGACAACCCATCTGTCATTGGATTTTCTTAAAATCTGAACTTCATCGAAACTCTCATCTATAAACCATCTCACTTACACTATTTAAGTAGATTCCTAGTTTATAG
KT992094.1	+	159	880 891	1079	1	mRNA#1401_1_copies:polyA_is_26	26	0	No features found. Splice acceptor/donors :AA_TA END	none from list		MLY	GAAGTAGCATTGTTAAAAATAACATGCTATACTGATAAATTAATACATTTAACTAATGCTTTGGCTAAGGCAGTGATACATACAATCAAATTGAATGGCATTGTGTTTGTGCATGTTATTACAAGTAGTGATATTTGCCCTAATAATAATATTGTAGTAAAATCCAATTTCACAACAATGCCAGTACTACAAAATGGAGGTTATATATGGGAAATGATGGAATTAACACATTGCTCTCAACCTAATGGTCTACTAGATGACAATTGTGAAATTAAATTCTCCAAAAAACTAAGTGATTCAACAATGACCAATTATATGAATCAATTATCTGAATTACTTGGATTTGATCTTAATCCATAAATTATAATTAATATCAACTAGCAAATCAATGTCACTAACACCATTAGTTAATATAAAACTTAACAGAAGACAAAAATGGGGCAAATAAATCAATTCAGCCAACCCAACCATGGACACAACCCACAATGATAATACACCACAAAGACTGATGATCACAGACATGAGACCGTTGTCACTTGAGACCATAATAACATCACTAACCAGAGACATCATAACACACAAATTTATATACTTGATAAATCATGAATGCATAGTGAGAAAACTTGATGAAAGACAGGCCACATTTACATTCCTGGTCAACTATGAAATGAAACTATTACACAAAGTAGGAAGCACTAAATATAAAAAATATACTGAATACTGGCACTTTCCCTATGCCAATATTCATCAATCATGATGGGTTCTTAGAATGCATTGGCATTAAGCCTACAAAGCATACTCCCATAATATACAAGTATGATCTCAATCCATAAATTTCAACACAATATTCACACAATCTAAAACAACAACTCTATGCATAACTATACTCCATAGTCCAGATGGAGCCTG
KT992094.1	+	6172	6707 6718 7075 7095	7542	1	mRNA#1143_1_copies:polyA_is_75	75	0	No features found. Splice acceptor/donors :TA_TC:GA_TA END	none from list		MELVF	CTACTATCCACAAACAAGGCTGTAGTCAGCTTATCAAATGGAGTTAGTGTTTTAACCAGCAAAGTGTTAGACCTCAAAAACTATATAGATAAACAATTGTTACCTATTGTGAACAAGCAAAGCTGCAGCATATCAAATATAGAAACTGTGATAGAGTTCCAACAAAAGAACAACAGACTACTAGAGATTACCAGGGAATTTAGTGTTAATGCAGGCGTAACTACACCTGTAAGCACTTACATGTTAACTAATAGTGAATTATTGTCATTAATCAATGATATGCCTATAACAAATGATCAGAAAAAGTTAATGTCCAACAATGTTCAAATAGTTAGACAGCAAAGTTACTCTATCATGTCCATAATAAAAGAGGAAGTCTTAGCATATGTAGTACAATTACCACTATATGGTGTTATAGATACACCCTGTTGGAAACTACACACATCCCCTCTATGTACAACCAACACAAAAGAAGGGTCCAACATCTGTTTAACAAGAACTGACAGAGGATGGTACTGTGACAATGCAGGATCAGCCACAAGCTGAAACATGTAAAGTTCAATCAAATCGAGTATTTTGTGACACAATGAACAGTTTAACATTACCAAGTGAAGTAAATCTCTGCAATGTTGACATATTCAACCCCAAATATGATTGTAAAATTATGACTTCAAAAACAGATGTAAGCAGCTCCGTTATCACATCTCTAGGAGCCATTGTGTCATGCTATGGCAAAACTAAATGTACAGCATCCAATAAAAATCGTGGAATCATAAAGACATTTTCTAACGGGTGCGATTATGTATCAAATAAAGGGGTGGACACTGTGTCTGTAGGTAACACATTATATTATGTAAATAAGCAAGAAGGTAAAAGTCTCTATGTAAAAGGTTGACCCATTAGTATTCCCCTCTGATGAATTTGATGCATCAATATCTCAAGTCAACGAGAAGATTAACCAGAGCCTAGCATTTATTCGTAAATCCGATGAATTATTACATAATGTAAATGCTGGTAAATCCACCACAAATATCATGATAACTACTATAATTATAGTGATTATAGTAATATTGTTATCATTAATTGCTGTTGGACTGCTCTTATACTGTAAGGCCAGAAGCACACCAGTCACACTAAGCAAAGATCAACTGAGTGGTATAAATAATATTGCATTTAGTAACTAAATAAAAATAGCACCTAATCATGTTCTTACAATGGTTTACTATCTGCTCATAGACAACCCATCTGTCATTGGATTTTCTTAAAATCTGAACTTCATCGAAACTCTCATCTATAAACCATCTCACTTACACTATTTAAGTAGATTCCTAGTTTATAG
KT992094.1	+	5651	7667 7700	8559	1	mRNA#2238_1_copies:polyA_is_104	104	0	F,M2-2 Splice acceptor/donors :TG_CA END	F		MELLILKANAITTILTAVTFCFASGQNITEEFYQSTCSAVSKGYLSALRTGWYTSVITIELSNIKKNKCNGTDAKVKLIKQELDKYKNAVTELQLLMQSTQATNNRARRELPRFMNYTLNNAKKTNVTLSKKRKRRFLGFLLGVGSAIASGVAVSKVLHLEGEVNKIKSALLSTNKAVVSLSNGVSVLTSKVLDLKNYIDKQLLPIVNKQSCSISNIETVIEFQQKNNRLLEITREFSVNAGVTTPVSTYMLTNSELLSLINDMPITNDQKKLMSNNVQIVRQQSYSIMSIIKEEVLAYVVQLPLYGVIDTPCWKLHTSPLCTTNTKEGSNICLTRTDRGWYCDNAGSVSFFPQAETCKVQSNRVFCDTMNSLTLPSEVNLCNVDIFNPKYDCKIMTSKTDVSSSVITSLGAIVSCYGKTKCTASNKNRGIIKTFSNGCDYVSNKGVDTVSVGNTLYYVNKQEGKSLYVKGEPIINFYDPLVFPSDEFDASISQVNEKINQSLAFIRKSDELLHNVNAGKSTTNIMITTIIIVIIVILLSLIAVGLLLYCKARSTPVTLSKDQLSGINNIAFSN
KT992094.1	+	5123	5420 5433	5597	1	mRNA#2814_1_copies:polyA_is_87	87	0	No features found. Splice acceptor/donors :AA_TC END	none from list		MIFTLKCSTLYPAAYAATIQPAGLSAKEYQTKNQERKPLPSPQKNQPSRQPKKIPNLKPLNQRKYPPPSPQKSQPSTPPKQTSYLQHHRKSRTHKSNGNLPLNFLRRQSKPFSSLYNIRVPITTFISTQHTTPVVT	GCCCACCACAAAACAACGCCAAAACAAACCACCAAGCAAACCCAATAATGATTTTCACTTTGAAGTGTTCAACTTTGTACCCTGCAGCATATGCAGCAACAATCCAACCTGCTGGGCTATCTGCAAAAGAATACCAAACAAAAAACCAGGAAAGAAAACCACTACCAAGCCCACAAAAAAACCAACCCTCAAGACAACCAAAAAAGATCCCAAACCTCAAACCACTAAATCAAAGGAAGTACCCACCACCAAGCCCACAGAAGAGCCAACCATCAACACCACCAAAACAAACATCATACCTCCAACACCACAGGAAATCCAGAACTCACAAGTCAAATGGAAACCTTCCACTCAACTTCCTCCGAAGGCAATCCAAGCCCTTCTCAAGTCTCTACAACATCCGAGTACCCATCACAACCTTCATCTCCACCCAACACACCACGCCAGTAGTTACTTAAAAA
KT992094.1	+	4091	4564 4578	4630	1	mRNA#4262_1_copies:polyA_is_218	218	0	SH Splice acceptor/donors :TA_TT END	SH_2nd_M	Second initiating M codes for SH	MGQIIIGGNPTNHNIC
KT992094.1	+	3255	4058 4121	4630	1	mRNA#2905_1_copies:polyA_is_189	189	0	M,SH Splice acceptor/donors :AA_GG END	M		METYVNKLHEGSTYTAAVQYNVLEKDDDPASLTIWVPMFQSSMPADLLIKELANVNILVKQISTPKGPSLRVMINSRSAVLAQMPSKFTICANVSLDERSKLAYDVTTPCEIKACSLTCLKSKNMLTTVKDLTMKTLNPTHDIIALCEFENIVTSKKVIIPTYLRSISVRNKDLNTLENITTTEFKNAITNAKIIPYSGLLLVITVTDNKGAFKYIKPQSQFIVDLGAYLEKESIYYVTTNWKHTATRFAIKPMED
KT992094.1	+	1131	1275 1284	2329	1	mRNA#2164_1_copies:polyA_is_245	245	0	No features found. Splice acceptor/donors :TA_TG END	none from list		MALSKVKLNDTLNKDQLLSSSKYTIQRSTGDSIDTPNYDVQKHINGMLLITEDANHKFTGLIGMLYAMSRLGREDTIKILRDAGYHVKANGVDVTTHRQDINGKEMKFEVLTLASLTTEIQINIEIESRKSYKKMLKEMGEVAPEYRHDSPDCGMIILCIAALVITKLAAGDRSGLTAVIRRANNVLKNEMKRYKGLLPKDIANSFYEVFEKHPHFIDVFVHFGIAQSSTRGGSRVEGIFAGLFMNAYGAGQVMLRWGVLAKSVKNIMLGHASVQAEMEQVVEVYEYAQKLGGEAGFYHILNNPKASLLSLTQFPHFSSVVLGNAAGLGIMGEYRGTPRNQDLYDAAKAYAEQLKENGVINYSVLDLTAEELEAIKHQLNPKDNDVEL	AAATACAACCATGGCTCTTAGCAAAGTCAAGTTGAATGATACACTCAACAAAGATCAACTTCTGTCATCCAGCAAATACACCATCCAACGGAGCACAGGAGATAGTATTGATACTCCTAATTATGATGTGCAGAAACACATCAATGGCATGTTATTAATCACAGAAGATGCTAATCATAAATTCACTGGGTTAATAGGTATGTTATATGCGATGTCTAGGTTAGGAAGAGAAGACACCATAAAAATACTCAGAGATGCGGGATATCATGTAAAAGCAAATGGAGTAGATGTAACAACACATCGTCAAGACATTAATGGAAAAGAAATGAAATTTGAAGTGTTAACATTGGCAAGCTTAACAACTGAAATTCAAATCAACATTGAGATAGAATCTAGAAAATCCTACAAAAAAATGCTAAAAGAAATGGGAGAGGTAGCTCCAGAATACAGGCATGACTCTCCTGATTGTGGGATGATAATATTATGTATAGCAGCATTAGTAATAACTAAATTAGCAGCAGGGGACAGATCTGGTCTTACAGCCGTGATTAGGAGAGCTAATAATGTCCTAAAAAATGAAATGAAACGTTACAAAGGCTTACTACCCAAGGACATAGCCAACAGCTTCTATGAAGTGTTTGAAAAACATCCCCACTTTATAGATGTTTTTGTTCATTTTGGTATAGCACAATCTTCTACCAGAGGTGGCAGTAGAGTTGAAGGGATTTTTGCAGGATTGTTTATGAATGCCTATGGTGCAGGGCAAGTGATGTTACGGTGGGGAGTCTTAGCAAAATCAGTTAAAAATATTATGTTAGGACATGCTAGTGTGCAAGCAGAAATGGAACAAGTTGTTGAGGTTTATGAATATGCCCAAAAATTGGGTGGTGAAGCAGGATTCTACCATATATTGAACAACCCAAAAGCATCATTATTATCTTTGACTCAATTTCCTCACTTCTCCAGTGTAGTATTAGGCAATGCTGCTGGCCTAGGCATAATGGGAGAGTACAGAGGTACACCGAGGAATCAAGATCTATATGATGCAGCAAAGGCATATGCTGAACAACTCAAAGAAAATGGTGTGATTAACTACAGTGTACTAGACTTGACAGCAGAAGAACTAGAGGCTATCAAACATCAGCTTAATCCAAAAGATAATGATGTAGAGCTTTGAGTTAATAAAAAA
KT992094.1	+	7601	7905 7919 8206 8234	8559	1	mRNA#2477_1_copies:polyA_is_139	139	0	No features found. Splice acceptor/donors :GC_CT:GT_AG END	none from list		MSRRNPCKFEIRGHCLNGKRCHFSHNYFEWPPHALLVRQNFMLNRILKSMDKSIDTLSEISGAAELDRTEEYALGVVGVLESYIGSINNITKQSACVAMRTQ	GCAAATATGTCACGAAGGAATCCTTGCAAATTTGAAATTCGAGGTCATTGCTTAAATGGTAAGAGGTGTCATTTTAGTCATAATTATTTTGAATGGCCACCCCATGCACTGCTTGTAAGACAAAACTTTATGTTAAACAGAATACTTAAGTCTATGGATAAAAGTATAGATACCTTATCAGAAATAAGTGGAGCTGCAGAGTTGGACAGAACAGAAGAGTATGCTCTTGGTGTAGTTGGAGTGCTAGAGAGTTATATAGGATCAATAAACAATATAACTAAACAATCAGCATGTGTTGCCATGAGAACTCAATAGTGATGATATCAAAAAGCTGAGGGACAATGAAGAGCTAAATTCACCCAAGATAAGAGTGTACAATACTGTCATATCATATATTGAAAGCAACAGGAAAAACAATAAACAAACTATCCATCTGTTAAAAAGATTGCCAGCAGACGTATTGAAGAAAACCATCAAAAACACATTGGATATCCATAAGAGCATAACCATCAACAACCCAAAAGAATCAACTGTTAGTGATACAAATGACCATGCCAAAAATAATGATACTACCTGACAAATATCCTTGTAATGTAGAGTTACTATGTATAATCAAAAGAACACACTATATTTCAATCAAAACAACCCAAATAACCATATGTACTCACCGAATCAAACATTCAATGAAATCCATTGGACCTCTCAAGAATTGATTGACACAATTCAAAATTTTCTACAACATCTAGGTATTATTGAGGATATATATACAATATATATATTAGTGTCATAACACTCAATTCTAACACTCACCACATCGTTACATTATTAATTCAAACAATTCAAGTTGTGGGACAAAATGGATCCCATTATTAATGGAAATTCTGCTAATGTTTATCTAACCGATAGTTATTTAAAA
KT992094.1	+	4954	5314 5324	5597	1	mRNA#3814_1_copies:polyA_is_65	65	0	No features found. Splice acceptor/donors :AG_AA END	none from list		MIFTLKCSTLYPAAYAATIQPAGLSAKEYQTKNQERKPLPSPQKNQPSKRSQTSNH	CATACCTCACCCAGAATCCTCAGCTTGGAATCAGTCCCTCTAATCCGTCTGAAATTACATCACAAATCACCACCATACTAGCTTCAACAACACCAGGAGTCAAGTCAACCCTGCAATCCACAACAGTCAAGACCAAAAACACAACAACAACTCAAACACAACCCAGCAAGCCCACCACAAAACAACGCCAAAACAAACCACCAAGCAAACCCAATAATGATTTTCACTTTGAAGTGTTCAACTTTGTACCCTGCAGCATATGCAGCAACAATCCAACCTGCTGGGCTATCTGCAAAAGAATACCAAACAAAAAACCAGGAAAGAAAACCACTACCAAGCCCACAAAAAAACCAACCCTCAAAAAGATCCCAAACCTCAAACCACTAAATCAAAGGAAGTACCCACCACCAAGCCCACAGAAGAGCCAACCATCAACACCACCAAAACAAACATCATAACTACACTACTCACCTCCAACACCACAGGAAATCCAGAACTCACAAGTCAAATGGAAACCTTCCACTCAACTTCCTCCGAAGGCAATCCAAGCCCTTCTCAAGTCTCTACAACATCCGAGTACCCATCACAACCTTCATCTCCACCCAACACACCACGCCAGTAGTTACTTAAAAA
KT992094.1	+	11013	13918 13930	15076	1	mRNA#2452_1_copies:polyA_is_47	47	0	No features found. Splice acceptor/donors :CA_CT END	none from list		MQA	AATAGCCTTAAATTACTGTATAAAGAGTATGCAGGCATAGGCCACAAATTAAAAGGAACTGAGACTTATATATCACGAGATATGCAATTTATGAGTAAAACAATTCAACATAACGGTGTATATTACCCAGCTAGTATAAAGAAAGTCCTAAGAGTGGGACCGTGGATAAACACTATACTTGATGATTTCAAAGTGAGTCTAGAATCTATAGGTAGTTTGACACAAGAATTAGAATATAGAGGTGAAAGTCTATTATGCAGTTTAATATTTAGAAATGTATGGTTATATAATCAGATTGCTCTACAATTAAAAAATCATGCATTATGTAACAATAAACTATATTTGGACATATTAAAGGTTCTGAAACACTTAAAAACCTTTTTTAATCTTGATAATATTGATACAGCATTAACATTGTATATGAATTTACCCATGTTATTTGGTGGTGGTGATCCCAACTTGTTATATCGAAGTTTCTATAGAAGAACTCCTGACTTCCTCACAGAGGCTATAGTTCACTCTGTGTTCATACTTAGTTATTATACAAACCATGACTTAAAAGATAAACTTCAAGATCTGTCAGATGATAGATTGAATAAGTTCTTAACATGCATAATCACGTTTGACAAAAACCCTAATGCTGAATTCGTAACATTGATGAGAGATCCTCAAGCTTTAGGGTCTGAGAGACAAGCTAAAATTACTAGCGAAATCAATAGACTGGCAGTTACAGAGGTTTTGAGTACAGCTCCAAACAAAATATTCTCCAAAAGTGCACAACATTATACTACTACAGAGATAGATCTAAATGATATTATGCAAAATATAGAACCTACATATCCTCATGGGCTAAGAGTTGTTTATGAAAGTTTACCCTTTTATAAAGCAGAGAAAATAGTAAATCTTATATCAGGTACAAAATCTATAACTAACATACTGGAAAAAACTTCTGCCATAGACTTAACAGATATTGATAGAGCCACTGAGATGATGAGGAAAAACATAACTTTGCTTATAAGGATACTTCCATTGGATTGTAACAGAGATAAAAGAGAGATATTGAGTATGGAAAACCTAAGTATTACTGAATTAAGCAAATATGTTAGGGAAAGATCTTGGTCTTTATCCAATATAGTTGGTGTTACATCACCCAGTATCATGTATACAATGGACATCAAATATACTACAAGCACTATATCTAGTGGCATAATTATAGAGAAATATAATGTTAACAGTTTAACACGTGGTGAGAGAGGACCCACTAAACCATGGGTTGGTTCATCTACACAAGAGAAAAAAACAATGCCAGTTTATAATAGACAAGTCTTAACCAAAAAACAGAGAGATCAAATAGATCTATTAGCAAAATTGGATTGGGTGTATGCATCTATAGATAACAAGGATGAATTCATGGAAGAACTCAGCATAGGAACCCTTGGGTTAACATATGAAAAGGCCAAGAAATTATTTCCACAATATTTAAGTGTCAATTATTTGCATCGCCTTACAGTCAGTAGTAGACCATGTGAATTCCCTGCATCAATACCAGCTTATAGAACAACAAATTATCACTTTGACACTAGCCCTATTAATCGCATATTAACAGAAAAGTATGGTGATGAAGATATTGACATAGTATTCCAAAACTGTATAAGCTTTGGCCTTAGTTTAATGTCAGTAGTAGAACAATTTACTAATGTATGTCCTAACAGAATTATTCTCATACCTAAGCTTAATGAGATACATTTGATGAAACCTCCCATATTCACAGGTGATGTTGATATTCACAAGTTAAAACAAGTGATACAAAAACAGCATATGTTTTTACCAGACAAAATAAGTTTGACTCAATATGTGGAATTATTCTTAAGTAATAAAACACTCAAATCTGGATCTCATGTTAATTCTAATTTAATATTGGCACATAAAATATCTGACTATTTTCATAATACTTACATTTTAAGTACTAATTTAGCTGGACATTGGATTCTGATTATACAACTTATGAAAGATTCTAAAGGTATTTTTGAAAAAGATTGGGGAGAGGGATATATAACTGATCATATGTTTATTAATTTGAAAGTTTTCTTCAATGCTTATAAGACCTATCTCTTGTGTTTTCATAAAGGTTATGGCAAAGCAAAGCTGGAGTGTGATATGAACACTTCAGATCTTCTATGTGTATTGGAATTAATAGACAGTAGTTATTGGAAGTCTATGTCTAAGGTATTTTTAGAACAAAAAGTTATCAAATACATTCTTAGCCAAGATGCAAGTTTACATAGAGTAAAAGGATGTCATAGCTTCAAATTATGGTTTCTTAAACGTCTTAATGTAGCAGAATTCACAGTTTGCCCTTGGGTTGTTAACATAGATTATCATCCAACACATATGAAAGCAATATTAACTTATATAGATCTTGTTAGAATGGGATTGATAAATATAGATAGAATACACATTAAAAATAAACACAAATTCAATGATGAATTTTATACTTCTAATCTCTTCTACATTAATTATAACTTCTCAGATAATACTCATCTATTAACTAAACATATAAGGATTGCTAATTCTGAATTAGAAAATAATTACAACAAATTATATCATCCTACACCAGAAACCCTAGAGAATATACTAGCCAATCCGATTAAAAGTAATGACAAAAAGACACTGAATGACTATTGTATAGGTAAAAATGTTGACTCAATAATGTTACCATTGTTATCTAATAAGAAGCTTATTAAATCGTCTGCAATGATTAGAACCAATTACAGCAAACAAGATTTGTATAATTTATTCCCTATGGTTGTGATTGATAGAATTATAGATCATTCAGGCAATACAGCCAAATCCAACCAACTTTACACTACTACTTCCCACCAAATATCCTTAGTGCACAATAGCAGCATGCTTCCTTGGCATCATATTAATAGATTCAATTTTGTATTTAGTTCTACAGGTTGTAAAATTAGTATAGAGTATATTTTAAAAGATCTTAAAATTAAAGATCCCAATTGTATAGCATTCATAGGTGAAGGAGCAGGGAATTTATTATTGCGTACAGTAGTGGAACTTCATCCTGACATAAGATATATTTACAGAAGTCTGAAAGATTGCAATGATCATAGTTTACCTATTGAGTTTTTAAGGCTGTACAATGGACATATCAACATTGATTATGGTGAAAATTTGACCATTCCTGCTACAGATGCAACCAACAACATTCATTGGTCTTATTTACATATAAAGTTTGCTGAACCTATCAGTCTTTTTGTCTGTGATGCCGAATTGTCTGTAACAGTCAACTGGAGTAAAATTATAATAGAATGGAGCAAGCATGTAAGAAAGTGCAAGTACTGTTCCTCAGTTAATAAATGTATGTTAATAGTAAAATATCATGCTCAAGATGATATTGATTTCAAATTAGACAATATAACTATATTAAAAACTTATGTATGCTTAGGCAGTAAGTTAAAGGGATCGGAGGTTTACTTAGTCCTTACAATAGGTCCTGCGAATATATTCCCAGTATTTAATGTAGTACAAAATGCTAAATTGATACTATCAAGAACCAAAAATTTCATCATGCCTAAGAAAGCTGATAAAGAGTCTATTGATGCAAATATTAAAAGTTTGATACCCTTTCTTTGTTACCCTATAACAAAAAAAGGAATTAATACTGCATTGTCAAAACTAAAGAGTGTTGTTAGTGGAGATATACTATCATATTCTATAGCTGGACGTAATGAAGTTTTCAGCAATAAACTTATAAATCATAAGCATATGAACATCTTAAAATGGTTCAATCATGTTTTAAATTTCAGATCAACAGAACTAAACTATAACCATTTATATATGGTAGAATCTACATATCCTTACCTAAGTGAATTGTTAAACAGCTTGACAACCAATGAACTTAAAAAACTGATTAAAATCACAGGTAGTCTGTTATACAACTTTCATAATGAATAATGAATAAAGATCTTATAATAAAAATTCCCATAGCTATACACTAACACTGTATTCAATTATAGTTATTAAAAATTAAAAA
KT992094.1	+	3255	3847 3862 4022 4044	4211	1	mRNA#1690_1_copies:polyA_is_158	158	0	No features found. Splice acceptor/donors :CC_TA:TG_TC END	none from list		METYVNKLHEGSTYTAAVQYNVLEKDDDPASLTIWVPMFQSSMPADLLIKELANVNILVKQISTPKGPSLRVMINSRSAVLAQMPSKFTICANVSLDERSKLAYDVTTPCEIKACSLTCLKSKNMLTTVKDLTMKTLNPTHDIIALCEFENIVTSKKVIIPTYLRSISVRNKDLNTLENITTTEFKNAITNAKIILLVITVTDNKGAFKYIKPQSQFIVDLGAYLEKESIYYVTTNWKHTATRFAIKPIHQCVNSYKLSTYILHFTITITNTLWFNQSNKTYLKSQIIPSHCLSDLVLK	GGCAAATATGGAAACATACGTGAACAAGCTTCACGAAGGCTCCACATACACAGCTGCTGTTCAATACAATGTCTTAGAAAAAGACGATGACCCTGCATCACTTACAATATGGGTGCCCATGTTCCAATCATCTATGCCAGCAGATTTACTTATAAAAGAACTAGCTAATGTCAACATACTAGTGAAACAAATATCCACACCCAAGGGACCTTCACTAAGAGTCATGATAAACTCAAGAAGTGCAGTGCTAGCACAAATGCCCAGCAAATTTACCATATGCGCTAATGTGTCCTTGGATGAAAGAAGCAAACTAGCATATGATGTAACCACACCCTGTGAAATCAAGGCATGTAGTCTAACATGCCTAAAATCAAAAAATATGTTGACTACAGTTAAAGATCTCACTATGAAGACACTCAACCCTACACATGATATTATTGCTTTATGTGAATTTGAAAACATAGTAACATCAAAAAAAGTCATAATACCAACATACCTAAGATCCATCAGTGTCAGAAATAAAGATCTGAACACACTTGAAAATATAACAACCACTGAATTCAAAAATGCTATCACAAATGCAAAAATCATCCTATTAGTCATCACAGTGACTGACAACAAAGGAGCATTCAAATACATAAAGCCACAAAGTCAATTCATAGTAGATCTTGGAGCTTACCTAGAAAAAGAAAGTATATATTATGTTACCACAAATTGGAAGCACACAGCTACACGATTTGCAATCAAACCCATACATCAGTGTGTTAATTCATACAAACTTTCTACCTACATTCTTCACTTCACCATCACAATCACAAACACTCTGTGGTTCAACCAATCAAACAAAACTTATCTGAAGTCCCAGATCATCCCAAGTCATTGTTTATCAGATCTAGTACTCAAATAAGTTAATAAAAAA
KT992094.1	+	5889	7217 7243	7542	1	mRNA#3128_1_copies:polyA_is_142	142	0	No features found. Splice acceptor/donors :GT_TA END	none from list		ML	AAAATTGATAAAACAAGAATTAGATAAATATAAAAATGCTGTAACAGAATTGCAGTTGCTCATGCAAAGCACACAAGCAACAAACAATCGAGCCAGAAGAGAACTACCAAGGTTTATGAATTATACACTCAACAATGCCAAAAAAACCAATGTAACATTAAGCAAGAAAAGGAAAAGAAGATTTCTTGGTTTTTTGTTAGGTGTTGGATCTGCAATCGCCAGTGGCGTTGCTGTATCTAAGGTCCTGCACCTAGAAGGGGAAGTGAACAAGATCAAAAGTGCTCTACTATCCACAAACAAGGCTGTAGTCAGCTTATCAAATGGAGTTAGTGTTTTAACCAGCAAAGTGTTAGACCTCAAAAACTATATAGATAAACAATTGTTACCTATTGTGAACAAGCAAAGCTGCAGCATATCAAATATAGAAACTGTGATAGAGTTCCAACAAAAGAACAACAGACTACTAGAGATTACCAGGGAATTTAGTGTTAATGCAGGCGTAACTACACCTGTAAGCACTTACATGTTAACTAATAGTGAATTATTGTCATTAATCAATGATATGCCTATAACAAATGATCAGAAAAAGTTAATGTCCAACAATGTTCAAATAGTTAGACAGCAAAGTTACTCTATCATGTCCATAATAAAAGAGGAAGTCTTAGCATATGTAGTACAATTACCACTATATGGTGTTATAGATACACCCTGTTGGAAACTACACACATCCCCTCTATGTACAACCAACACAAAAGAAGGGTCCAACATCTGTTTAACAAGAACTGACAGAGGATGGTACTGTGACAATGCAGGATCAGTATCTTTCTTCCCACAAGCTGAAACATGTAAAGTTCAATCAAATCGAGTATTTTGTGACACAATGAACAGTTTAACATTACCAAGTGAAGTAAATCTCTGCAATGTTGACATATTCAACCCCAAATATGATTGTAAAATTATGACTTCAAAAACAGATGTAAGCAGCTCCGTTATCACATCTCTAGGAGCCATTGTGTCATGCTATGGCAAAACTAAATGTACAGCATCCAATAAAAATCGTGGAATCATAAAGACATTTTCTAACGGGTGCGATTATGTATCAAATAAAGGGGTGGACACTGTGTCTGTAGGTAACACATTATATTATGTAAATAAGCAAGAAGGTAAAAGTCTCTATGTAAAAGGTGAACCAATAATAAATTTCTATGACCCATTAGTATTCCCCTCTGATGAATTTGATGCATCAATATCTCAAGTCAACGAGAAGATTAACCAGAGCCTAGCATTTATTCGTAAATCCGATGAATTATTACATAATGTAAATGCTGACTACTATAATTATAGTGATTATAGTAATATTGTTATCATTAATTGCTGTTGGACTGCTCTTATACTGTAAGGCCAGAAGCACACCAGTCACACTAAGCAAAGATCAACTGAGTGGTATAAATAATATTGCATTTAGTAACTAAATAAAAATAGCACCTAATCATGTTCTTACAATGGTTTACTATCTGCTCATAGACAACCCATCTGTCATTGGATTTTCTTAAAATCTGAACTTCATCGAAACTCTCATCTATAAACCATCTCACTTACACTATTTAAGTAGATTCCTAGTTTATAG
KT992094.1	+	3743	3974 3987 4065 4107	4211	1	mRNA#3645_1_copies:polyA_is_91	91	0	No features found. Splice acceptor/donors :TT_TG:AC_CA END	none from list		MLSQMQKSSLTQDYY	CAACATACCTAAGATCCATCAGTGTCAGAAATAAAGATCTGAACACACTTGAAAATATAACAACCACTGAATTCAAAAATGCTATCACAAATGCAAAAATCATCCCTTACTCAGGATTACTATTAGTCATCACAGTGACTGACAACAAAGGAGCATTCAAATACATAAAGCCACAAAGTCAATTCATAGTAGATCTTGGAGCTTACCTAGAAAAAGAAAGTATATATTATGGAAGCACACAGCTACACGATTTGCAATCAAACCCATGGAAGATTAACCTTTTTCCTCTACATCAGTGTGTTAATTCATCAAACACTCTGTGGTTCAACCAATCAAACAAAACTTATCTGAAGTCCCAGATCATCCCAAGTCATTGTTTATCAGATCTAGTACTCAAATAAGTTAATAAAAAA
KT992094.1	+	3255	3518 3532 4044 4065	4211	1	mRNA#1052_1_copies:polyA_is_163	163	0	No features found. Splice acceptor/donors :GC_TA:TA_AT END	none from list		METYVNKLHEGSTYTAAVQYNVLEKDDDPASLTIWVPMFQSSMPADLLIKELANVNILVKQISTPKGPSLRVMINSRSAVLAQMPMR	GGCAAATATGGAAACATACGTGAACAAGCTTCACGAAGGCTCCACATACACAGCTGCTGTTCAATACAATGTCTTAGAAAAAGACGATGACCCTGCATCACTTACAATATGGGTGCCCATGTTCCAATCATCTATGCCAGCAGATTTACTTATAAAAGAACTAGCTAATGTCAACATACTAGTGAAACAAATATCCACACCCAAGGGACCTTCACTAAGAGTCATGATAAACTCAAGAAGTGCAGTGCTAGCACAAATGCCCATGCGCTAATGTGTCCTTGGATGAAAGAAGCAAACTAGCATATGATGTAACCACACCCTGTGAAATCAAGGCATGTAGTCTAACATGCCTAAAATCAAAAAATATGTTGACTACAGTTAAAGATCTCACTATGAAGACACTCAACCCTACACATGATATTATTGCTTTATGTGAATTTGAAAACATAGTAACATCAAAAAAAGTCATAATACCAACATACCTAAGATCCATCAGTGTCAGAAATAAAGATCTGAACACACTTGAAAATATAACAACCACTGAATTCAAAAATGCTATCACAAATGCAAAAATCATCCCTTACTCAGGATTACTATTAGTCATCACAGTGACTGACAACAAAGGAGCATTCAAATACATAAAGCCACAAAGTCAATTCATAGTAGATCTTGGAGCTTACCTAGAAAAAGAAAGTATATATTATGTTACCACAAATTGGAAGCACACAGCTACACGATTTGCAATCAAACCCATGGAAGATTAACCTTTTTCCTCACAAACTTTCTACCTACATTCTTCACTTCACCATCACAATCACAAACACTCTGTGGTTCAACCAATCAAACAAAACTTATCTGAAGTCCCAGATCATCCCAAGTCATTGTTTATCAGATCTAGTACTCAAATAAGTTAATAAAAAA
KT992094.1	+	4718	5528 5545	5597	1	mRNA#1799_1_copies:polyA_is_57	57	0	No features found. Splice acceptor/donors :TA_CC END	none from list		MIISTSLIIAAIIFIASANHKVTPTTAIIQDATSQIKNTTPTYLTQNPQLGISPSNPSEITSQITTILASTTPGVKSTLQSTTVKTKNTTTTQTQPSKPTTKQRQNKPPSKPNNDFHFEVFNFVPCSICSNNPTCWAICKRIPNKKPGKKTTTKPTKKPTLKTTKKDPKPQTTKSKEVPTTKPTEEPTINTTKTNIITTLLTSNTTGNPELTSQMETFHSTSSEGNPSPSQVSITTFISTQHTTPVVT	TAAGACATTAGAAAGGACCTGGGACACTCTCAATCATTTATTATTCATATCATCGTGCTTATATAAGTTAAATCTTAAATCTGTAGCACAAATCACATTATCCATTCTGGCAATGATAATCTCAACTTCACTTATAATTGCAGCCATCATATTCATAGCCTCGGCAAACCACAAAGTCACACCAACAACTGCAATCATACAAGATGCAACAAGCCAGATCAAGAACACAACCCCAACATACCTCACCCAGAATCCTCAGCTTGGAATCAGTCCCTCTAATCCGTCTGAAATTACATCACAAATCACCACCATACTAGCTTCAACAACACCAGGAGTCAAGTCAACCCTGCAATCCACAACAGTCAAGACCAAAAACACAACAACAACTCAAACACAACCCAGCAAGCCCACCACAAAACAACGCCAAAACAAACCACCAAGCAAACCCAATAATGATTTTCACTTTGAAGTGTTCAACTTTGTACCCTGCAGCATATGCAGCAACAATCCAACCTGCTGGGCTATCTGCAAAAGAATACCAAACAAAAAACCAGGAAAGAAAACCACTACCAAGCCCACAAAAAAACCAACCCTCAAGACAACCAAAAAAGATCCCAAACCTCAAACCACTAAATCAAAGGAAGTACCCACCACCAAGCCCACAGAAGAGCCAACCATCAACACCACCAAAACAAACATCATAACTACACTACTCACCTCCAACACCACAGGAAATCCAGAACTCACAAGTCAAATGGAAACCTTCCACTCAACTTCCTCCGAAGGCAATCCAAGCCCTTCTCAAGTCTCCATCACAACCTTCATCTCCACCCAACACACCACGCCAGTAGTTACTTAAAAA
KT992094.1	+	1131	2127 2151 2283 2427	3201	1	mRNA#2563_1_copies:polyA_is_211	211	0	No features found. Splice acceptor/donors :TG_TA:GC_AA END	none from list		MALSKVKLNDTLNKDQLLSSSKYTIQRSTGDSIDTPNYDVQKHINKLCGMLLITEDANHKFTGLIGMLYAMSRLGREDTIKILRDAGYHVKANGVDVTTHRQDINGKEMKFEVLTLASLTTEIQINIEIESRKSYKKMLKEMGEVAPEYRHDSPDCGMIILCIAALVITKLAAGDRSGLTAVIRRANNVLKNEMKRYKGLLPKDIANSFYEVFEKHPHFIDVFVHFGIAQSSTRGGSRVEGIFAGLFMNAYGAGQVMLRWGVLAKSVKNIMLGHASVQAEMEQVVEVYEYAQKLGGEAGFYHILNNPKASLLSLTQFPHFSSVVLGNAARGTPRNQDLYDAAKAYAEQLKENGVINYSVLDLTAEELEAIKHQFTSPKDPKKKDSIISVNSIDIEVTKESPITSNSTIINPTNETDDTAGNKPNYQRKPLVSFKEDPTPSDNPFSKLYKETIETFDNNEEESSYSYEEINDQTNDNITARLDRIDEKLSEILGMLHTLVVASAGPTSARDGIRDAMVGLREEMIEKIRTEALMTNDRLEAMARLRNEESEKMAKDTSDEVSLNPTSEKLNNLLEGNDSDNDLSLEDF	AAATACAACCATGGCTCTTAGCAAAGTCAAGTTGAATGATACACTCAACAAAGATCAACTTCTGTCATCCAGCAAATACACCATCCAACGGAGCACAGGAGATAGTATTGATACTCCTAATTATGATGTGCAGAAACACATCAATAAGTTATGTGGCATGTTATTAATCACAGAAGATGCTAATCATAAATTCACTGGGTTAATAGGTATGTTATATGCGATGTCTAGGTTAGGAAGAGAAGACACCATAAAAATACTCAGAGATGCGGGATATCATGTAAAAGCAAATGGAGTAGATGTAACAACACATCGTCAAGACATTAATGGAAAAGAAATGAAATTTGAAGTGTTAACATTGGCAAGCTTAACAACTGAAATTCAAATCAACATTGAGATAGAATCTAGAAAATCCTACAAAAAAATGCTAAAAGAAATGGGAGAGGTAGCTCCAGAATACAGGCATGACTCTCCTGATTGTGGGATGATAATATTATGTATAGCAGCATTAGTAATAACTAAATTAGCAGCAGGGGACAGATCTGGTCTTACAGCCGTGATTAGGAGAGCTAATAATGTCCTAAAAAATGAAATGAAACGTTACAAAGGCTTACTACCCAAGGACATAGCCAACAGCTTCTATGAAGTGTTTGAAAAACATCCCCACTTTATAGATGTTTTTGTTCATTTTGGTATAGCACAATCTTCTACCAGAGGTGGCAGTAGAGTTGAAGGGATTTTTGCAGGATTGTTTATGAATGCCTATGGTGCAGGGCAAGTGATGTTACGGTGGGGAGTCTTAGCAAAATCAGTTAAAAATATTATGTTAGGACATGCTAGTGTGCAAGCAGAAATGGAACAAGTTGTTGAGGTTTATGAATATGCCCAAAAATTGGGTGGTGAAGCAGGATTCTACCATATATTGAACAACCCAAAAGCATCATTATTATCTTTGACTCAATTTCCTCACTTCTCCAGTGTAGTATTAGGCAATGCTGCCAGAGGTACACCGAGGAATCAAGATCTATATGATGCAGCAAAGGCATATGCTGAACAACTCAAAGAAAATGGTGTGATTAACTACAGTGTACTAGACTTGACAGCAGAAGAACTAGAGGCTATCAAACATCAATTCACATCACCCAAAGATCCCAAGAAAAAAGATAGTATCATATCTGTCAACTCAATAGATATAGAAGTAACCAAAGAAAGCCCTATAACATCAAATTCAACTATTATCAACCCAACAAATGAGACAGATGATACTGCAGGGAACAAGCCCAATTATCAAAGAAAACCTCTAGTAAGTTTCAAAGAAGACCCTACACCAAGTGATAATCCCTTTTCTAAACTATACAAAGAAACCATAGAAACATTTGATAACAATGAAGAAGAATCCAGCTATTCATACGAAGAAATAAATGATCAGACAAACGATAATATAACAGCAAGATTAGATAGGATTGATGAAAAATTAAGTGAAATACTAGGAATGCTTCACACATTAGTAGTGGCAAGTGCAGGACCTACATCTGCTCGGGATGGTATAAGAGATGCCATGGTTGGTTTAAGAGAAGAAATGATAGAAAAAATCAGAACTGAAGCATTAATGACCAATGACAGATTAGAAGCTATGGCAAGACTCAGGAATGAGGAAAGTGAAAAGATGGCAAAAGACACATCAGATGAAGTGTCTCTCAATCCAACATCAGAGAAATTGAACAACCTATTGGAAGGGAATGATAGTGACAATGATCTATCACTTGAAGATTTCTGATTAGTTACCAATCTTCACATCAACACACAATACCAACAGAAGACCAACAAACTAACCAACCCAATCATCCAACCAAACATCCATCCGCCAATCAGCCAAACAGCCAACAAAACAACCAGCCAATCCAA
KT992094.1	+	4675	5381 5411	5548	1	mRNA#2457_1_copies:polyA_is_230	230	0	No features found. Splice acceptor/donors :AG_AC END	none from list		MQTCPKTRTNAPLRH	GGGCAAATGCAAACATGTCCAAAAACAAGGACCAACGCACCGCTAAGACATTAGAAAGGACCTGGGACACTCTCAATCATTTATTATTCATATCATCGTGCTTATATAAGTTAAATCTTAAATCTGTAGCACAAATCACATTATCCATTCTGGCAATGATAATCTCAACTTCACTTATAATTGCAGCCATCATATTCATAGCCTCGGCAAACCACAAAGTCACACCAACAACTGCAATCATACAAGATGCAACAAGCCAGATCAAGAACACAACCCCAACATACCTCACCCAGAATCCTCAGCTTGGAATCAGTCCCTCTAATCCGTCTGAAATTACATCACAAATCACCACCATACTAGCTTCAACAACACCAGGAGTCAAGTCAACCCTGCAATCCACAACAGTCAAGACCAAAAACACAACAACAACTCAAACACAACCCAGCAAGCCCACCACAAAACAACGCCAAAACAAACCACCAAGCAAACCCAATAATGATTTTCACTTTGAAGTGTTCAACTTTGTACCCTGCAGCATATGCAGCAACAATCCAACCTGCTGGGCTATCTGCAAAAGAATACCAAACAAAAAACCAGGAAAGAAAACCACTACCAAGCCCACAAAAAAACCAACCCTCAAGACAACCAAAAAAGATCCCAAACCTCAAACCACTAAATCAAAGGAAGTACCCACCACCAAGCCCACAAACATCATAACTACACTACTCACCTCCAACACCACAGGAAATCCAGAACTCACAAGTCAAATGGAAACCTTCCACTCAACTTCCTCCGAAGGCAATCCAAGCCCTTCTCAAGTCTCTACAACATCCGAGTACCCAT
KT992094.1	+	7150	7380 7401	7542	1	mRNA#3715_1_copies:polyA_is_251	251	0	No features found. Splice acceptor/donors :TA_CC END	none from list		MNYYIM	GAGAAGATTAACCAGAGCCTAGCATTTATTCGTAAATCCGATGAATTATTACATAATGTAAATGCTGGTAAATCCACCACAAATATCATGATAACTACTATAATTATAGTGATTATAGTAATATTGTTATCATTAATTGCTGTTGGACTGCTCTTATACTGTAAGGCCAGAAGCACACCAGTCACACTAAGCAAAGATCAACTGAGTGGTATAAATAATATTGCATTTAGTAATCATGTTCTTACAATGGTTTACTATCTGCTCATAGACAACCCATCTGTCATTGGATTTTCTTAAAATCTGAACTTCATCGAAACTCTCATCTATAAACCATCTCACTTACACTATTTAAGTAGATTCCTAGTTTATAG
KT992094.1	+	648	845 862	1079	1	mRNA#3397_1_copies:polyA_is_160	160	0	No features found. Splice acceptor/donors :TA_AT END	none from list		MITDMRPLSLETIITSLTRDIITHKFIYLINHECIVRKLDERQATFTFLVNYEMKLLHKEKIY	TAATACACCACAAAGACTGATGATCACAGACATGAGACCGTTGTCACTTGAGACCATAATAACATCACTAACCAGAGACATCATAACACACAAATTTATATACTTGATAAATCATGAATGCATAGTGAGAAAACTTGATGAAAGACAGGCCACATTTACATTCCTGGTCAACTATGAAATGAAACTATTACACAAAGAAAAAATATACTGAATACAACACAAAATATGGCACTTTCCCTATGCCAATATTCATCAATCATGATGGGTTCTTAGAATGCATTGGCATTAAGCCTACAAAGCATACTCCCATAATATACAAGTATGATCTCAATCCATAAATTTCAACACAATATTCACACAATCTAAAACAACAACTCTATGCATAACTATACTCCATAGTCCAGATGGAGCCTG
KT992094.1	+	4675	4875 4913 5416 5433	5597	1	mRNA#2361_1_copies:polyA_is_179	179	0	No features found. Splice acceptor/donors :GC_AT:TC_TC END	none from list		MQTCPKTRTNAPLRH	GGGCAAATGCAAACATGTCCAAAAACAAGGACCAACGCACCGCTAAGACATTAGAAAGGACCTGGGACACTCTCAATCATTTATTATTCATATCATCGTGCTTATATAAGTTAAATCTTAAATCTGTAGCACAAATCACATTATCCATTCTGGCAATGATAATCTCAACTTCACTTATAATTGCAGCCATCATATTCATACATACAAGATGCAACAAGCCAGATCAAGAACACAACCCCAACATACCTCACCCAGAATCCTCAGCTTGGAATCAGTCCCTCTAATCCGTCTGAAATTACATCACAAATCACCACCATACTAGCTTCAACAACACCAGGAGTCAAGTCAACCCTGCAATCCACAACAGTCAAGACCAAAAACACAACAACAACTCAAACACAACCCAGCAAGCCCACCACAAAACAACGCCAAAACAAACCACCAAGCAAACCCAATAATGATTTTCACTTTGAAGTGTTCAACTTTGTACCCTGCAGCATATGCAGCAACAATCCAACCTGCTGGGCTATCTGCAAAAGAATACCAAACAAAAAACCAGGAAAGAAAACCACTACCAAGCCCACAAAAAAACCAACCCTCAAGACAACCAAAAAAGATCCCAAACCTCAAACCACTAAATCAAAGGAAGTACCCACCACCAAGCCCACAGAAGAGCCAACCATCAACACCACCAAAACAAACAACCTCCAACACCACAGGAAATCCAGAACTCACAAGTCAAATGGAAACCTTCCACTCAACTTCCTCCGAAGGCAATCCAAGCCCTTCTCAAGTCTCTACAACATCCGAGTACCCATCACAACCTTCATCTCCACCCAACACACCACGCCAGTAGTTACTTAAAAA
KT992094.1	+	598	2050 2067	2329	1	mRNA#1663_1_copies:polyA_is_58	58	0	NS2 Splice acceptor/donors :TT_GC END	NS2		MDTTHNDNTPQRLMITDMRPLSLETIITSLTRDIITHKFIYLINHECIVRKLDERQATFTFLVNYEMKLLHKVGSTKYKKYTEYNTKYGTFPMPIFINHDGFLECIGIKPTKHTPIIYKYDLNP
KT992094.1	+	1131	1649 1662	2329	1	mRNA#1483_1_copies:polyA_is_43	43	0	No features found. Splice acceptor/donors :AA_GG END	none from list		MALSKVKLNDTLNKDQLLSSSKYTIQRSTGDSIDTPNYDVQKHINKLCGMLLITEDANHKFTGLIGMLYAMSRLGREDTIKILRDAGYHVKANGVDVTTHRQDINGKEMKFEVLTLASLTTEIQINIEIESRKSYKKMLKEMGEVAPEYRHDSPDCGMIILCIAALVITRTDLVLQP	AAATACAACCATGGCTCTTAGCAAAGTCAAGTTGAATGATACACTCAACAAAGATCAACTTCTGTCATCCAGCAAATACACCATCCAACGGAGCACAGGAGATAGTATTGATACTCCTAATTATGATGTGCAGAAACACATCAATAAGTTATGTGGCATGTTATTAATCACAGAAGATGCTAATCATAAATTCACTGGGTTAATAGGTATGTTATATGCGATGTCTAGGTTAGGAAGAGAAGACACCATAAAAATACTCAGAGATGCGGGATATCATGTAAAAGCAAATGGAGTAGATGTAACAACACATCGTCAAGACATTAATGGAAAAGAAATGAAATTTGAAGTGTTAACATTGGCAAGCTTAACAACTGAAATTCAAATCAACATTGAGATAGAATCTAGAAAATCCTACAAAAAAATGCTAAAAGAAATGGGAGAGGTAGCTCCAGAATACAGGCATGACTCTCCTGATTGTGGGATGATAATATTATGTATAGCAGCATTAGTAATAACTAGGACAGATCTGGTCTTACAGCCGTGATTAGGAGAGCTAATAATGTCCTAAAAAATGAAATGAAACGTTACAAAGGCTTACTACCCAAGGACATAGCCAACAGCTTCTATGAAGTGTTTGAAAAACATCCCCACTTTATAGATGTTTTTGTTCATTTTGGTATAGCACAATCTTCTACCAGAGGTGGCAGTAGAGTTGAAGGGATTTTTGCAGGATTGTTTATGAATGCCTATGGTGCAGGGCAAGTGATGTTACGGTGGGGAGTCTTAGCAAAATCAGTTAAAAATATTATGTTAGGACATGCTAGTGTGCAAGCAGAAATGGAACAAGTTGTTGAGGTTTATGAATATGCCCAAAAATTGGGTGGTGAAGCAGGATTCTACCATATATTGAACAACCCAAAAGCATCATTATTATCTTTGACTCAATTTCCTCACTTCTCCAGTGTAGTATTAGGCAATGCTGCTGGCCTAGGCATAATGGGAGAGTACAGAGGTACACCGAGGAATCAAGATCTATATGATGCAGCAAAGGCATATGCTGAACAACTCAAAGAAAATGGTGTGATTAACTACAGTGTACTAGACTTGACAGCAGAAGAACTAGAGGCTATCAAACATCAGCTTAATCCAAAAGATAATGATGTAGAGCTTTGAGTTAATAAAAAA
KT992094.1	+	3255	3612 3764	4211	1	mRNA#4316_1_copies:polyA_is_148	148	0	No features found. Splice acceptor/donors :AA_CA END	none from list		METYVNKLHEGSTYTAAVQYNVLEKDDDPASLTIWVPMFQSSMPADLLIKELANVNILVKQISTPKGPSLRVMINSRSAVLAQMPSKFTICANVSLDERSKLAYDVTTPCEIKACSLCQK	GGCAAATATGGAAACATACGTGAACAAGCTTCACGAAGGCTCCACATACACAGCTGCTGTTCAATACAATGTCTTAGAAAAAGACGATGACCCTGCATCACTTACAATATGGGTGCCCATGTTCCAATCATCTATGCCAGCAGATTTACTTATAAAAGAACTAGCTAATGTCAACATACTAGTGAAACAAATATCCACACCCAAGGGACCTTCACTAAGAGTCATGATAAACTCAAGAAGTGCAGTGCTAGCACAAATGCCCAGCAAATTTACCATATGCGCTAATGTGTCCTTGGATGAAAGAAGCAAACTAGCATATGATGTAACCACACCCTGTGAAATCAAGGCATGTAGTCTGTGTCAGAAATAAAGATCTGAACACACTTGAAAATATAACAACCACTGAATTCAAAAATGCTATCACAAATGCAAAAATCATCCCTTACTCAGGATTACTATTAGTCATCACAGTGACTGACAACAAAGGAGCATTCAAATACATAAAGCCACAAAGTCAATTCATAGTAGATCTTGGAGCTTACCTAGAAAAAGAAAGTATATATTATGTTACCACAAATTGGAAGCACACAGCTACACGATTTGCAATCAAACCCATGGAAGATTAACCTTTTTCCTCTACATCAGTGTGTTAATTCATACAAACTTTCTACCTACATTCTTCACTTCACCATCACAATCACAAACACTCTGTGGTTCAACCAATCAAACAAAACTTATCTGAAGTCCCAGATCATCCCAAGTCATTGTTTATCAGATCTAGTACTCAAATAAGTTAATAAAAAA
KT992094.1	+	11013		15076	1	mRNA#2073_1_copies:polyA_is_162	162	0	No features found. Splice acceptor/donors END	none from list		MQA	AATAGCCTTAAATTACTGTATAAAGAGTATGCAGGCATAGGCCACAAATTAAAAGGAACTGAGACTTATATATCACGAGATATGCAATTTATGAGTAAAACAATTCAACATAACGGTGTATATTACCCAGCTAGTATAAAGAAAGTCCTAAGAGTGGGACCGTGGATAAACACTATACTTGATGATTTCAAAGTGAGTCTAGAATCTATAGGTAGTTTGACACAAGAATTAGAATATAGAGGTGAAAGTCTATTATGCAGTTTAATATTTAGAAATGTATGGTTATATAATCAGATTGCTCTACAATTAAAAAATCATGCATTATGTAACAATAAACTATATTTGGACATATTAAAGGTTCTGAAACACTTAAAAACCTTTTTTAATCTTGATAATATTGATACAGCATTAACATTGTATATGAATTTACCCATGTTATTTGGTGGTGGTGATCCCAACTTGTTATATCGAAGTTTCTATAGAAGAACTCCTGACTTCCTCACAGAGGCTATAGTTCACTCTGTGTTCATACTTAGTTATTATACAAACCATGACTTAAAAGATAAACTTCAAGATCTGTCAGATGATAGATTGAATAAGTTCTTAACATGCATAATCACGTTTGACAAAAACCCTAATGCTGAATTCGTAACATTGATGAGAGATCCTCAAGCTTTAGGGTCTGAGAGACAAGCTAAAATTACTAGCGAAATCAATAGACTGGCAGTTACAGAGGTTTTGAGTACAGCTCCAAACAAAATATTCTCCAAAAGTGCACAACATTATACTACTACAGAGATAGATCTAAATGATATTATGCAAAATATAGAACCTACATATCCTCATGGGCTAAGAGTTGTTTATGAAAGTTTACCCTTTTATAAAGCAGAGAAAATAGTAAATCTTATATCAGGTACAAAATCTATAACTAACATACTGGAAAAAACTTCTGCCATAGACTTAACAGATATTGATAGAGCCACTGAGATGATGAGGAAAAACATAACTTTGCTTATAAGGATACTTCCATTGGATTGTAACAGAGATAAAAGAGAGATATTGAGTATGGAAAACCTAAGTATTACTGAATTAAGCAAATATGTTAGGGAAAGATCTTGGTCTTTATCCAATATAGTTGGTGTTACATCACCCAGTATCATGTATACAATGGACATCAAATATACTACAAGCACTATATCTAGTGGCATAATTATAGAGAAATATAATGTTAACAGTTTAACACGTGGTGAGAGAGGACCCACTAAACCATGGGTTGGTTCATCTACACAAGAGAAAAAAACAATGCCAGTTTATAATAGACAAGTCTTAACCAAAAAACAGAGAGATCAAATAGATCTATTAGCAAAATTGGATTGGGTGTATGCATCTATAGATAACAAGGATGAATTCATGGAAGAACTCAGCATAGGAACCCTTGGGTTAACATATGAAAAGGCCAAGAAATTATTTCCACAATATTTAAGTGTCAATTATTTGCATCGCCTTACAGTCAGTAGTAGACCATGTGAATTCCCTGCATCAATACCAGCTTATAGAACAACAAATTATCACTTTGACACTAGCCCTATTAATCGCATATTAACAGAAAAGTATGGTGATGAAGATATTGACATAGTATTCCAAAACTGTATAAGCTTTGGCCTTAGTTTAATGTCAGTAGTAGAACAATTTACTAATGTATGTCCTAACAGAATTATTCTCATACCTAAGCTTAATGAGATACATTTGATGAAACCTCCCATATTCACAGGTGATGTTGATATTCACAAGTTAAAACAAGTGATACAAAAACAGCATATGTTTTTACCAGACAAAATAAGTTTGACTCAATATGTGGAATTATTCTTAAGTAATAAAACACTCAAATCTGGATCTCATGTTAATTCTAATTTAATATTGGCACATAAAATATCTGACTATTTTCATAATACTTACATTTTAAGTACTAATTTAGCTGGACATTGGATTCTGATTATACAACTTATGAAAGATTCTAAAGGTATTTTTGAAAAAGATTGGGGAGAGGGATATATAACTGATCATATGTTTATTAATTTGAAAGTTTTCTTCAATGCTTATAAGACCTATCTCTTGTGTTTTCATAAAGGTTATGGCAAAGCAAAGCTGGAGTGTGATATGAACACTTCAGATCTTCTATGTGTATTGGAATTAATAGACAGTAGTTATTGGAAGTCTATGTCTAAGGTATTTTTAGAACAAAAAGTTATCAAATACATTCTTAGCCAAGATGCAAGTTTACATAGAGTAAAAGGATGTCATAGCTTCAAATTATGGTTTCTTAAACGTCTTAATGTAGCAGAATTCACAGTTTGCCCTTGGGTTGTTAACATAGATTATCATCCAACACATATGAAAGCAATATTAACTTATATAGATCTTGTTAGAATGGGATTGATAAATATAGATAGAATACACATTAAAAATAAACACAAATTCAATGATGAATTTTATACTTCTAATCTCTTCTACATTAATTATAACTTCTCAGATAATACTCATCTATTAACTAAACATATAAGGATTGCTAATTCTGAATTAGAAAATAATTACAACAAATTATATCATCCTACACCAGAAACCCTAGAGAATATACTAGCCAATCCGATTAAAAGTAATGACAAAAAGACACTGAATGACTATTGTATAGGTAAAAATGTTGACTCAATAATGTTACCATTGTTATCTAATAAGAAGCTTATTAAATCGTCTGCAATGATTAGAACCAATTACAGCAAACAAGATTTGTATAATTTATTCCCTATGGTTGTGATTGATAGAATTATAGATCATTCAGGCAATACAGCCAAATCCAACCAACTTTACACTACTACTTCCCACCAAATATCCTTAGTGCACAATAGCACATCACTTTACTGCATGCTTCCTTGGCATCATATTAATAGATTCAATTTTGTATTTAGTTCTACAGGTTGTAAAATTAGTATAGAGTATATTTTAAAAGATCTTAAAATTAAAGATCCCAATTGTATAGCATTCATAGGTGAAGGAGCAGGGAATTTATTATTGCGTACAGTAGTGGAACTTCATCCTGACATAAGATATATTTACAGAAGTCTGAAAGATTGCAATGATCATAGTTTACCTATTGAGTTTTTAAGGCTGTACAATGGACATATCAACATTGATTATGGTGAAAATTTGACCATTCCTGCTACAGATGCAACCAACAACATTCATTGGTCTTATTTACATATAAAGTTTGCTGAACCTATCAGTCTTTTTGTCTGTGATGCCGAATTGTCTGTAACAGTCAACTGGAGTAAAATTATAATAGAATGGAGCAAGCATGTAAGAAAGTGCAAGTACTGTTCCTCAGTTAATAAATGTATGTTAATAGTAAAATATCATGCTCAAGATGATATTGATTTCAAATTAGACAATATAACTATATTAAAAACTTATGTATGCTTAGGCAGTAAGTTAAAGGGATCGGAGGTTTACTTAGTCCTTACAATAGGTCCTGCGAATATATTCCCAGTATTTAATGTAGTACAAAATGCTAAATTGATACTATCAAGAACCAAAAATTTCATCATGCCTAAGAAAGCTGATAAAGAGTCTATTGATGCAAATATTAAAAGTTTGATACCCTTTCTTTGTTACCCTATAACAAAAAAAGGAATTAATACTGCATTGTCAAAACTAAAGAGTGTTGTTAGTGGAGATATACTATCATATTCTATAGCTGGACGTAATGAAGTTTTCAGCAATAAACTTATAAATCATAAGCATATGAACATCTTAAAATGGTTCAATCATGTTTTAAATTTCAGATCAACAGAACTAAACTATAACCATTTATATATGGTAGAATCTACATATCCTTACCTAAGTGAATTGTTAAACAGCTTGACAACCAATGAACTTAAAAAACTGATTAAAATCACAGGTAGTCTGTTATACAACTTTCATAATGAATAATGAATAAAGATCTTATAATAAAAATTCCCATAGCTATACACTAACACTGTATTCAATTATAGTTATTAAAAATTAAAAA
KT992094.1	+	3255	4037 4048 4058 4117	4211	1	mRNA#3630_1_copies:polyA_is_66	66	0	M Splice acceptor/donors :TT_CA:AA_CT END	M		METYVNKLHEGSTYTAAVQYNVLEKDDDPASLTIWVPMFQSSMPADLLIKELANVNILVKQISTPKGPSLRVMINSRSAVLAQMPSKFTICANVSLDERSKLAYDVTTPCEIKACSLTCLKSKNMLTTVKDLTMKTLNPTHDIIALCEFENIVTSKKVIIPTYLRSISVRNKDLNTLENITTTEFKNAITNAKIIPYSGLLLVITVTDNKGAFKYIKPQSQFIVDLGAYLEKESIYYVTTNWKHTATRFAIKPMED
KT992094.1	+	4675	4836 4849	5597	1	mRNA#2747_1_copies:polyA_is_323	323	0	No features found. Splice acceptor/donors :AT_AC END	none from list		MQTCPKTRTNAPLRH	GGGCAAATGCAAACATGTCCAAAAACAAGGACCAACGCACCGCTAAGACATTAGAAAGGACCTGGGACACTCTCAATCATTTATTATTCATATCATCGTGCTTATATAAGTTAAATCTTAAATCTGTAGCACAAATCACATTATCCATTCTGGCAATGATATTATAATTGCAGCCATCATATTCATAGCCTCGGCAAACCACAAAGTCACACCAACAACTGCAATCATACAAGATGCAACAAGCCAGATCAAGAACACAACCCCAACATACCTCACCCAGAATCCTCAGCTTGGAATCAGTCCCTCTAATCCGTCTGAAATTACATCACAAATCACCACCATACTAGCTTCAACAACACCAGGAGTCAAGTCAACCCTGCAATCCACAACAGTCAAGACCAAAAACACAACAACAACTCAAACACAACCCAGCAAGCCCACCACAAAACAACGCCAAAACAAACCACCAAGCAAACCCAATAATGATTTTCACTTTGAAGTGTTCAACTTTGTACCCTGCAGCATATGCAGCAACAATCCAACCTGCTGGGCTATCTGCAAAAGAATACCAAACAAAAAACCAGGAAAGAAAACCACTACCAAGCCCACAAAAAAACCAACCCTCAAGACAACCAAAAAAGATCCCAAACCTCAAACCACTAAATCAAAGGAAGTACCCACCACCAAGCCCACAGAAGAGCCAACCATCAACACCACCAAAACAAACATCATAACTACACTACTCACCTCCAACACCACAGGAAATCCAGAACTCACAAGTCAAATGGAAACCTTCCACTCAACTTCCTCCGAAGGCAATCCAAGCCCTTCTCAAGTCTCTACAACATCCGAGTACCCATCACAACCTTCATCTCCACCCAACACACCACGCCAGTAGTTACTTAAAAA
KT992094.1	+	3653	4185 4197	4211	1	mRNA#2146_1_copies:polyA_is_127	127	0	No features found. Splice acceptor/donors :TA_AT END	Possible 5' truncation of M		MKTLNPTHDIIALCEFENIVTSKKVIIPTYLRSISVRNKDLNTLENITTTEFKNAITNAKIIPYSGLLLVITVTDNKGAFKYIKPQSQFIVDLGAYLEKESIYYVTTNWKHTATRFAIKPMED	ATCTCACTATGAAGACACTCAACCCTACACATGATATTATTGCTTTATGTGAATTTGAAAACATAGTAACATCAAAAAAAGTCATAATACCAACATACCTAAGATCCATCAGTGTCAGAAATAAAGATCTGAACACACTTGAAAATATAACAACCACTGAATTCAAAAATGCTATCACAAATGCAAAAATCATCCCTTACTCAGGATTACTATTAGTCATCACAGTGACTGACAACAAAGGAGCATTCAAATACATAAAGCCACAAAGTCAATTCATAGTAGATCTTGGAGCTTACCTAGAAAAAGAAAGTATATATTATGTTACCACAAATTGGAAGCACACAGCTACACGATTTGCAATCAAACCCATGGAAGATTAACCTTTTTCCTCTACATCAGTGTGTTAATTCATACAAACTTTCTACCTACATTCTTCACTTCACCATCACAATCACAAACACTCTGTGGTTCAACCAATCAAACAAAACTTATCTGAAGTCCCAGATCATCCCAAGTCATTGTTTATCAGATCAAGTTAATAAAAAA
KT992094.1	+	4675	4879 4893 4939 5000 5277 5296	5597	1	mRNA#1726_1_copies:polyA_is_189	189	0	No features found. Splice acceptor/donors :CG_AA:AG_CC:AA_CA END	none from list		MQTCPKTRTNAPLRH	GGGCAAATGCAAACATGTCCAAAAACAAGGACCAACGCACCGCTAAGACATTAGAAAGGACCTGGGACACTCTCAATCATTTATTATTCATATCATCGTGCTTATATAAGTTAAATCTTAAATCTGTAGCACAAATCACATTATCCATTCTGGCAATGATAATCTCAACTTCACTTATAATTGCAGCCATCATATTCATAGCCTGTCACACCAACAACTGCAATCATACAAGATGCAACAAGCCAGATCAGTCTGAAATTACATCACAAATCACCACCATACTAGCTTCAACAACACCAGGAGTCAAGTCAACCCTGCAATCCACAACAGTCAAGACCAAAAACACAACAACAACTCAAACACAACCCAGCAAGCCCACCACAAAACAACGCCAAAACAAACCACCAAGCAAACCCAATAATGATTTTCACTTTGAAGTGTTCAACTTTGTACCCTGCAGCATATGCAGCAACAATCCAACCTGCTGGGCTATCTGCAAAAGAATACCAAACAAAAAACCAGGAAAGCAAAAAAACCAACCCTCAAGACAACCAAAAAAGATCCCAAACCTCAAACCACTAAATCAAAGGAAGTACCCACCACCAAGCCCACAGAAGAGCCAACCATCAACACCACCAAAACAAACATCATAACTACACTACTCACCTCCAACACCACAGGAAATCCAGAACTCACAAGTCAAATGGAAACCTTCCACTCAACTTCCTCCGAAGGCAATCCAAGCCCTTCTCAAGTCTCTACAACATCCGAGTACCCATCACAACCTTCATCTCCACCCAACACACCACGCCAGTAGTTACTTAAAAA
KT992094.1	+	3255	3966 3987 4022 4101	4211	1	mRNA#3897_1_copies:polyA_is_244	244	0	No features found. Splice acceptor/donors :AT_TG:TG_CA END	none from list		METYVNKLHEGSTYTAAVQYNVLEKDDDPASLTIWVPMFQSSMPADLLIKELANVNILVKQISTPKGPSLRVMINSRSAVLAQMPSKFTICANVSLDERSKLAYDVTTPCEIKACSLTCLKSKNMLTTVKDLTMKTLNPTHDIIALCEFENIVTSKKVIIPTYLRSISVRNKDLNTLENITTTEFKNAITNAKIIPYSGLLLVITVTDNKGAFKYIKPQSQFIVDLGAYLEKESMKHTATRFAIKPTITNTLWFNQSNKTYLKSQIIPSHCLSDLVLK	GGCAAATATGGAAACATACGTGAACAAGCTTCACGAAGGCTCCACATACACAGCTGCTGTTCAATACAATGTCTTAGAAAAAGACGATGACCCTGCATCACTTACAATATGGGTGCCCATGTTCCAATCATCTATGCCAGCAGATTTACTTATAAAAGAACTAGCTAATGTCAACATACTAGTGAAACAAATATCCACACCCAAGGGACCTTCACTAAGAGTCATGATAAACTCAAGAAGTGCAGTGCTAGCACAAATGCCCAGCAAATTTACCATATGCGCTAATGTGTCCTTGGATGAAAGAAGCAAACTAGCATATGATGTAACCACACCCTGTGAAATCAAGGCATGTAGTCTAACATGCCTAAAATCAAAAAATATGTTGACTACAGTTAAAGATCTCACTATGAAGACACTCAACCCTACACATGATATTATTGCTTTATGTGAATTTGAAAACATAGTAACATCAAAAAAAGTCATAATACCAACATACCTAAGATCCATCAGTGTCAGAAATAAAGATCTGAACACACTTGAAAATATAACAACCACTGAATTCAAAAATGCTATCACAAATGCAAAAATCATCCCTTACTCAGGATTACTATTAGTCATCACAGTGACTGACAACAAAGGAGCATTCAAATACATAAAGCCACAAAGTCAATTCATAGTAGATCTTGGAGCTTACCTAGAAAAAGAAAGTATGAAGCACACAGCTACACGATTTGCAATCAAACCCACAATCACAAACACTCTGTGGTTCAACCAATCAAACAAAACTTATCTGAAGTCCCAGATCATCCCAAGTCATTGTTTATCAGATCTAGTACTCAAATAAGTTAATAAAAAA
KT992094.1	+	7601	8337 8346	8559	1	mRNA#2622_1_copies:polyA_is_73	73	0	M2-1 Splice acceptor/donors :TG_CT END	M2-1		MSRRNPCKFEIRGHCLNGKRCHFSHNYFEWPPHALLVRQNFMLNRILKSMDKSIDTLSEISGAAELDRTEEYALGVVGVLESYIGSINNITKQSACVAMSKLLTELNSDDIKKLRDNEELNSPKIRVYNTVISYIESNRKNNKQTIHLLKRLPADVLKKTIKNTLDIHKSITINNPKESTVSDTNDHAKNNDTT
KT992094.1	+	4012	4034 4045	4544	1	mRNA#1326_1_copies:polyA_is_151	151	0	SH Splice acceptor/donors :CT_CT END	none from list		MED	ATCAAACCCATGGAAGATTAACACATCAGTGTGTTAATTCATACAAACTTTCTACCTACATTCTTCACTTCACCATCACAATCACAAACACTCTGTGGTTCAACCAATCAAACAAAACTTATCTGAAGTCCCAGATCATCCCAAGTCATTGTTTATCAGATCTAGTACTCAAATAAGTTAATAAAAAATATACACATGGGGCAAATAATCATTGGAGGAAATCCAACTAATCACAATATCTGTTAACATAGACAAGTCCACACACCATACAGAATCAACCAATGGAAAATACATCCATAACAATAGAATTCTCAAGCAAATTCTGGCCTTACTTTACACTAATACACATGATCACAACAATAATCTCTTTGCTAATCATAATCTCCATCATGATTGCAATACTAAACAAACTTTGTGAATATAACGTATTCCATAACAAAACCTTTGAGTTACCAAGAGCTCGAGTCAACACATAGCATTCATCAATCCAACAGCCCAAAACAGTAACCTTGCATTTAAAA
KT992094.1	+	1538		3201	1	mRNA#1670_1_copies:polyA_is_153	153	0	P Splice acceptor/donors END	Possible 5' truncation of N		MLKEMGEVAPEYRHDSPDCGMIILCIAALVITKLAAGDRSGLTAVIRRANNVLKNEMKRYKGLLPKDIANSFYEVFEKHPHFIDVFVHFGIAQSSTRGGSRVEGIFAGLFMNAYGAGQVMLRWGVLAKSVKNIMLGHASVQAEMEQVVEVYEYAQKLGGEAGFYHILNNPKASLLSLTQFPHFSSVVLGNAAGLGIMGEYRGTPRNQDLYDAAKAYAEQLKENGVINYSVLDLTAEELEAIKHQLNPKDNDVEL	AATCCTACAAAAAAATGCTAAAAGAAATGGGAGAGGTAGCTCCAGAATACAGGCATGACTCTCCTGATTGTGGGATGATAATATTATGTATAGCAGCATTAGTAATAACTAAATTAGCAGCAGGGGACAGATCTGGTCTTACAGCCGTGATTAGGAGAGCTAATAATGTCCTAAAAAATGAAATGAAACGTTACAAAGGCTTACTACCCAAGGACATAGCCAACAGCTTCTATGAAGTGTTTGAAAAACATCCCCACTTTATAGATGTTTTTGTTCATTTTGGTATAGCACAATCTTCTACCAGAGGTGGCAGTAGAGTTGAAGGGATTTTTGCAGGATTGTTTATGAATGCCTATGGTGCAGGGCAAGTGATGTTACGGTGGGGAGTCTTAGCAAAATCAGTTAAAAATATTATGTTAGGACATGCTAGTGTGCAAGCAGAAATGGAACAAGTTGTTGAGGTTTATGAATATGCCCAAAAATTGGGTGGTGAAGCAGGATTCTACCATATATTGAACAACCCAAAAGCATCATTATTATCTTTGACTCAATTTCCTCACTTCTCCAGTGTAGTATTAGGCAATGCTGCTGGCCTAGGCATAATGGGAGAGTACAGAGGTACACCGAGGAATCAAGATCTATATGATGCAGCAAAGGCATATGCTGAACAACTCAAAGAAAATGGTGTGATTAACTACAGTGTACTAGACTTGACAGCAGAAGAACTAGAGGCTATCAAACATCAGCTTAATCCAAAAGATAATGATGTAGAGCTTTGAGTTAATAAAAAATGGGGCAAATAAATCATCATGGAAAAGTTTGCTCCTGAATTCCATGGAGAAGATGCAAACAACAGGGCTACTAAATTCCTAGAATCAATAAAGGGCAAATTCACATCACCCAAAGATCCCAAGAAAAAAGATAGTATCATATCTGTCAACTCAATAGATATAGAAGTAACCAAAGAAAGCCCTATAACATCAAATTCAACTATTATCAACCCAACAAATGAGACAGATGATACTGCAGGGAACAAGCCCAATTATCAAAGAAAACCTCTAGTAAGTTTCAAAGAAGACCCTACACCAAGTGATAATCCCTTTTCTAAACTATACAAAGAAACCATAGAAACATTTGATAACAATGAAGAAGAATCCAGCTATTCATACGAAGAAATAAATGATCAGACAAACGATAATATAACAGCAAGATTAGATAGGATTGATGAAAAATTAAGTGAAATACTAGGAATGCTTCACACATTAGTAGTGGCAAGTGCAGGACCTACATCTGCTCGGGATGGTATAAGAGATGCCATGGTTGGTTTAAGAGAAGAAATGATAGAAAAAATCAGAACTGAAGCATTAATGACCAATGACAGATTAGAAGCTATGGCAAGACTCAGGAATGAGGAAAGTGAAAAGATGGCAAAAGACACATCAGATGAAGTGTCTCTCAATCCAACATCAGAGAAATTGAACAACCTATTGGAAGGGAATGATAGTGACAATGATCTATCACTTGAAGATTTCTGATTAGTTACCAATCTTCACATCAACACACAATACCAACAGAAGACCAACAAACTAACCAACCCAATCATCCAACCAAACATCCATCCGCCAATCAGCCAAACAGCCAACAAAACAACCAGCCAATCCAA
KT992094.1	+	2332	3079 3115	3244	1	mRNA#1578_1_copies:polyA_is_24	24	0	P Splice acceptor/donors :AC_AG END	P		MEKFAPEFHGEDANNRATKFLESIKGKFTSPKDPKKKDSIISVNSIDIEVTKESPITSNSTIINPTNETDDTAGNKPNYQRKPLVSFKEDPTPSDNPFSKLYKETIETFDNNEEESSYSYEEINDQTNDNITARLDRIDEKLSEILGMLHTLVVASAGPTSARDGIRDAMVGLREEMIEKIRTEALMTNDRLEAMARLRNEESEKMAKDTSDEVSLNPTSEKLNNLLEGNDSDNDLSLEDF
KT992094.1	+	598	1078 1120	2329	1	mRNA#1687_1_copies:polyA_is_36	36	0	NS2,N Splice acceptor/donors :GA_TA END	NS2		MDTTHNDNTPQRLMITDMRPLSLETIITSLTRDIITHKFIYLINHECIVRKLDERQATFTFLVNYEMKLLHKVGSTKYKKYTEYNTKYGTFPMPIFINHDGFLECIGIKPTKHTPIIYKYDLNP
KT992094.1	+	4675	6707 6723	7542	1	mRNA#2383_1_copies:polyA_is_91	91	0	G Splice acceptor/donors :TA_CA END	G_2nd_M	Second initiating M codes for G	MQTCPKTRTNAPLRH
KT992094.1	+	3450	4121 4155	4544	1	mRNA#1278_1_copies:polyA_is_102	102	0	SH Splice acceptor/donors :TT_CC END	Possible 5' truncation of M		MINSRSAVLAQMPSKFTICANVSLDERSKLAYDVTTPCEIKACSLTCLKSKNMLTTVKDLTMKTLNPTHDIIALCEFENIVTSKKVIIPTYLRSISVRNKDLNTLENITTTEFKNAITNAKIIPYSGLLLVITVTDNKGAFKYIKPQSQFIVDLGAYLEKESIYYVTTNWKHTATRFAIKPMED	CACACCCAAGGGACCTTCACTAAGAGTCATGATAAACTCAAGAAGTGCAGTGCTAGCACAAATGCCCAGCAAATTTACCATATGCGCTAATGTGTCCTTGGATGAAAGAAGCAAACTAGCATATGATGTAACCACACCCTGTGAAATCAAGGCATGTAGTCTAACATGCCTAAAATCAAAAAATATGTTGACTACAGTTAAAGATCTCACTATGAAGACACTCAACCCTACACATGATATTATTGCTTTATGTGAATTTGAAAACATAGTAACATCAAAAAAAGTCATAATACCAACATACCTAAGATCCATCAGTGTCAGAAATAAAGATCTGAACACACTTGAAAATATAACAACCACTGAATTCAAAAATGCTATCACAAATGCAAAAATCATCCCTTACTCAGGATTACTATTAGTCATCACAGTGACTGACAACAAAGGAGCATTCAAATACATAAAGCCACAAAGTCAATTCATAGTAGATCTTGGAGCTTACCTAGAAAAAGAAAGTATATATTATGTTACCACAAATTGGAAGCACACAGCTACACGATTTGCAATCAAACCCATGGAAGATTAACCTTTTTCCTCTACATCAGTGTGTTAATTCATACAAACTTTCTACCTACATTCTTCACTTCACCATCACAATCACAAACACTCTGTGGAGATCATCCCAAGTCATTGTTTATCAGATCTAGTACTCAAATAAGTTAATAAAAAATATACACATGGGGCAAATAATCATTGGAGGAAATCCAACTAATCACAATATCTGTTAACATAGACAAGTCCACACACCATACAGAATCAACCAATGGAAAATACATCCATAACAATAGAATTCTCAAGCAAATTCTGGCCTTACTTTACACTAATACACATGATCACAACAATAATCTCTTTGCTAATCATAATCTCCATCATGATTGCAATACTAAACAAACTTTGTGAATATAACGTATTCCATAACAAAACCTTTGAGTTACCAAGAGCTCGAGTCAACACATAGCATTCATCAATCCAACAGCCCAAAACAGTAACCTTGCATTTAAAA
KT992094.1	+	598	1001 1024 1042 1060	1079	1	mRNA#2381_1_copies:polyA_is_102	102	0	No features found. Splice acceptor/donors :AA_AC:TA_CC END	NS2		MDTTHNDNTPQRLMITDMRPLSLETIITSLTRDIITHKFIYLINHECIVRKLDERQATFTFLVNYEMKLLHKVGSTKYKKYTEYNTKYGTFPMPIFINHDGFLECIGIKPTKHTPIIYKYDLNP
KT992094.1	+	3255	3666 3685 4028 4080	4211	1	mRNA#1859_1_copies:polyA_is_198	198	0	No features found. Splice acceptor/donors :GA_AT:AT_CT END	none from list		METYVNKLHEGSTYTAAVQYNVLEKDDDPASLTIWVPMFQSSMPADLLIKELANVNILVKQISTPKGPSLRVMINSRSAVLAQMPSKFTICANVSLDERSKLAYDVTTPCEIKACSLTCLKSKNMLTTVKDLTMKILLLYVNLKT	GGCAAATATGGAAACATACGTGAACAAGCTTCACGAAGGCTCCACATACACAGCTGCTGTTCAATACAATGTCTTAGAAAAAGACGATGACCCTGCATCACTTACAATATGGGTGCCCATGTTCCAATCATCTATGCCAGCAGATTTACTTATAAAAGAACTAGCTAATGTCAACATACTAGTGAAACAAATATCCACACCCAAGGGACCTTCACTAAGAGTCATGATAAACTCAAGAAGTGCAGTGCTAGCACAAATGCCCAGCAAATTTACCATATGCGCTAATGTGTCCTTGGATGAAAGAAGCAAACTAGCATATGATGTAACCACACCCTGTGAAATCAAGGCATGTAGTCTAACATGCCTAAAATCAAAAAATATGTTGACTACAGTTAAAGATCTCACTATGAAGATATTATTGCTTTATGTGAATTTGAAAACATAGTAACATCAAAAAAAGTCATAATACCAACATACCTAAGATCCATCAGTGTCAGAAATAAAGATCTGAACACACTTGAAAATATAACAACCACTGAATTCAAAAATGCTATCACAAATGCAAAAATCATCCCTTACTCAGGATTACTATTAGTCATCACAGTGACTGACAACAAAGGAGCATTCAAATACATAAAGCCACAAAGTCAATTCATAGTAGATCTTGGAGCTTACCTAGAAAAAGAAAGTATATATTATGTTACCACAAATTGGAAGCACACAGCTACACGATTTGCAATCAAACCCATGGAAGACATTCTTCACTTCACCATCACAATCACAAACACTCTGTGGTTCAACCAATCAAACAAAACTTATCTGAAGTCCCAGATCATCCCAAGTCATTGTTTATCAGATCTAGTACTCAAATAAGTTAATAAAAAA
KT992094.1	+	1828	2209 2579	2612	1	mRNA#3049_1_copies:polyA_is_58	58	0	No features found. Splice acceptor/donors :CT_CA END	none from list		MNAYGAGQVMLRWGVLAKSVKNIMLGHASVQAEMEQVVEVYEYAQKLGGEAGFYHILNNPKASLLSLTQFPHFSSVVLGNAAGLGIMGEYRGTPRNQDLYDAAKAYAEQIIKENL	CAATCTTCTACCAGAGGTGGCAGTAGAGTTGAAGGGATTTTTGCAGGATTGTTTATGAATGCCTATGGTGCAGGGCAAGTGATGTTACGGTGGGGAGTCTTAGCAAAATCAGTTAAAAATATTATGTTAGGACATGCTAGTGTGCAAGCAGAAATGGAACAAGTTGTTGAGGTTTATGAATATGCCCAAAAATTGGGTGGTGAAGCAGGATTCTACCATATATTGAACAACCCAAAAGCATCATTATTATCTTTGACTCAATTTCCTCACTTCTCCAGTGTAGTATTAGGCAATGCTGCTGGCCTAGGCATAATGGGAGAGTACAGAGGTACACCGAGGAATCAAGATCTATATGATGCAGCAAAGGCATATGCTGAACAAATTATCAAAGAAAACCTCTAGTAAGTTTCAAAG
KT992094.1	+	2332	2633 2647	3244	1	mRNA#2303_1_copies:polyA_is_48	48	0	No features found. Splice acceptor/donors :AT_AA END	none from list		MEKFAPEFHGEDANNRATKFLESIKGKFTSPKDPKKKDSIISVNSIDIEVTKESPITSNSTIINPTNETDDTAGNKPNYQRKPLVSFKEDPTPSDTIQRNHRNI	GGCAAATAAATCATCATGGAAAAGTTTGCTCCTGAATTCCATGGAGAAGATGCAAACAACAGGGCTACTAAATTCCTAGAATCAATAAAGGGCAAATTCACATCACCCAAAGATCCCAAGAAAAAAGATAGTATCATATCTGTCAACTCAATAGATATAGAAGTAACCAAAGAAAGCCCTATAACATCAAATTCAACTATTATCAACCCAACAAATGAGACAGATGATACTGCAGGGAACAAGCCCAATTATCAAAGAAAACCTCTAGTAAGTTTCAAAGAAGACCCTACACCAAGTGATACTATACAAAGAAACCATAGAAACATTTGATAACAATGAAGAAGAATCCAGCTATTCATACGAAGAAATAAATGATCAGACAAACGATAATATAACAGCAAGATTAGATAGGATTGATGAAAAATTAAGTGAAATACTAGGAATGCTTCACACATTAGTAGTGGCAAGTGCAGGACCTACATCTGCTCGGGATGGTATAAGAGATGCCATGGTTGGTTTAAGAGAAGAAATGATAGAAAAAATCAGAACTGAAGCATTAATGACCAATGACAGATTAGAAGCTATGGCAAGACTCAGGAATGAGGAAAGTGAAAAGATGGCAAAAGACACATCAGATGAAGTGTCTCTCAATCCAACATCAGAGAAATTGAACAACCTATTGGAAGGGAATGATAGTGACAATGATCTATCACTTGAAGATTTCTGATTAGTTACCAATCTTCACATCAACACACAATACCAACAGAAGACCAACAAACTAACCAACCCAATCATCCAACCAAACATCCATCCGCCAATCAGCCAAACAGCCAACAAAACAACCAGCCAATCCAAAACTAACCACCCGGAAAAAATCTATAATATAGTTACAAAAAAA
KT992094.1	+	4718		5293	1	mRNA#2621_1_copies:polyA_is_60	60	0	No features found. Splice acceptor/donors END	Possible 5' truncation of G		MIISTSLIIAAIIFIASANHKVTPTTAIIQDATSQIKNTTPTYLTQNPQLGISPSNPSEITSQITTILASTTPGVKSTLQSTTVKTKNTTTTQTQPSKPTTKQRQNKPPSKPNNDFHFEVFNFVPCSICSNNPTCWAICKRIPNKKPGKKTTTK	TAAGACATTAGAAAGGACCTGGGACACTCTCAATCATTTATTATTCATATCATCGTGCTTATATAAGTTAAATCTTAAATCTGTAGCACAAATCACATTATCCATTCTGGCAATGATAATCTCAACTTCACTTATAATTGCAGCCATCATATTCATAGCCTCGGCAAACCACAAAGTCACACCAACAACTGCAATCATACAAGATGCAACAAGCCAGATCAAGAACACAACCCCAACATACCTCACCCAGAATCCTCAGCTTGGAATCAGTCCCTCTAATCCGTCTGAAATTACATCACAAATCACCACCATACTAGCTTCAACAACACCAGGAGTCAAGTCAACCCTGCAATCCACAACAGTCAAGACCAAAAACACAACAACAACTCAAACACAACCCAGCAAGCCCACCACAAAACAACGCCAAAACAAACCACCAAGCAAACCCAATAATGATTTTCACTTTGAAGTGTTCAACTTTGTACCCTGCAGCATATGCAGCAACAATCCAACCTGCTGGGCTATCTGCAAAAGAATACCAAACAAAAAACCAGGAAAGAAAACCACTACCAAGC
KT992094.1	+	3450		4169	1	mRNA#2748_1_copies:polyA_is_153	153	0	No features found. Splice acceptor/donors END	Possible 5' truncation of M		MINSRSAVLAQMPSKFTICANVSLDERSKLAYDVTTPCEIKACSLTCLKSKNMLTTVKDLTMKTLNPTHDIIALCEFENIVTSKKVIIPTYLRSISVRNKDLNTLENITTTEFKNAITNAKIIPYSGLLLVITVTDNKGAFKYIKPQSQFIVDLGAYLEKESIYYVTTNWKHTATRFAIKPMED	CACACCCAAGGGACCTTCACTAAGAGTCATGATAAACTCAAGAAGTGCAGTGCTAGCACAAATGCCCAGCAAATTTACCATATGCGCTAATGTGTCCTTGGATGAAAGAAGCAAACTAGCATATGATGTAACCACACCCTGTGAAATCAAGGCATGTAGTCTAACATGCCTAAAATCAAAAAATATGTTGACTACAGTTAAAGATCTCACTATGAAGACACTCAACCCTACACATGATATTATTGCTTTATGTGAATTTGAAAACATAGTAACATCAAAAAAAGTCATAATACCAACATACCTAAGATCCATCAGTGTCAGAAATAAAGATCTGAACACACTTGAAAATATAACAACCACTGAATTCAAAAATGCTATCACAAATGCAAAAATCATCCCTTACTCAGGATTACTATTAGTCATCACAGTGACTGACAACAAAGGAGCATTCAAATACATAAAGCCACAAAGTCAATTCATAGTAGATCTTGGAGCTTACCTAGAAAAAGAAAGTATATATTATGTTACCACAAATTGGAAGCACACAGCTACACGATTTGCAATCAAACCCATGGAAGATTAACCTTTTTCCTCTACATCAGTGTGTTAATTCATACAAACTTTCTACCTACATTCTTCACTTCACCATCACAATCACAAACACTCTGTGGTTCAACCAATCAAACAAAACTTATCTGAAGTCCCAGATCATCCCAAGT
KT992094.1	+	5651	5959 5975 7999 8033	8559	1	mRNA#3849_1_copies:polyA_is_248	248	0	M2-2 Splice acceptor/donors :AC_CA:CA_AT END	none from list		MELLILKANAITTILTAVTFCFASGQNITEEFYQSTCSAVSKGYLSALRTGWYTSVITIELSNIKKNKCNGTDAKVKLIKQELDKYKNAVTELQLLMQSIEPEENYQGL	GGCAAATAACAATGGAGTTGCTAATCCTCAAAGCAAATGCAATTACCACAATCCTCACTGCAGTCACATTTTGTTTTGCTTCTGGTCAAAACATCACTGAAGAATTTTATCAATCAACATGCAGTGCAGTTAGCAAAGGCTATCTTAGTGCTCTGAGAACTGGTTGGTATACCAGTGTTATAACTATAGAATTAAGTAATATCAAGAAAAATAAGTGTAATGGAACAGATGCTAAGGTAAAATTGATAAAACAAGAATTAGATAAATATAAAAATGCTGTAACAGAATTGCAGTTGCTCATGCAAAGCATCGAGCCAGAAGAGAACTACCAAGGTTTATGAATTATACACTCAACAATGCCAAAAAAACCAATGTAACATTAAGCAAGAAAAGGAAAAGAAGATTTCTTGGTTTTTTGTTAGGTGTTGGATCTGCAATCGCCAGTGGCGTTGCTGTATCTAAGGTCCTGCACCTAGAAGGGGAAGTGAACAAGATCAAAAGTGCTCTACTATCCACAAACAAGGCTGTAGTCAGCTTATCAAATGGAGTTAGTGTTTTAACCAGCAAAGTGTTAGACCTCAAAAACTATATAGATAAACAATTGTTACCTATTGTGAACAAGCAAAGCTGCAGCATATCAAATATAGAAACTGTGATAGAGTTCCAACAAAAGAACAACAGACTACTAGAGATTACCAGGGAATTTAGTGTTAATGCAGGCGTAACTACACCTGTAAGCACTTACATGTTAACTAATAGTGAATTATTGTCATTAATCAATGATATGCCTATAACAAATGATCAGAAAAAGTTAATGTCCAACAATGTTCAAATAGTTAGACAGCAAAGTTACTCTATCATGTCCATAATAAAAGAGGAAGTCTTAGCATATGTAGTACAATTACCACTATATGGTGTTATAGATACACCCTGTTGGAAACTACACACATCCCCTCTATGTACAACCAACACAAAAGAAGGGTCCAACATCTGTTTAACAAGAACTGACAGAGGATGGTACTGTGACAATGCAGGATCAGTATCTTTCTTCCCACAAGCTGAAACATGTAAAGTTCAATCAAATCGAGTATTTTGTGACACAATGAACAGTTTAACATTACCAAGTGAAGTAAATCTCTGCAATGTTGACATATTCAACCCCAAATATGATTGTAAAATTATGACTTCAAAAACAGATGTAAGCAGCTCCGTTATCACATCTCTAGGAGCCATTGTGTCATGCTATGGCAAAACTAAATGTACAGCATCCAATAAAAATCGTGGAATCATAAAGACATTTTCTAACGGGTGCGATTATGTATCAAATAAAGGGGTGGACACTGTGTCTGTAGGTAACACATTATATTATGTAAATAAGCAAGAAGGTAAAAGTCTCTATGTAAAAGGTGAACCAATAATAAATTTCTATGACCCATTAGTATTCCCCTCTGATGAATTTGATGCATCAATATCTCAAGTCAACGAGAAGATTAACCAGAGCCTAGCATTTATTCGTAAATCCGATGAATTATTACATAATGTAAATGCTGGTAAATCCACCACAAATATCATGATAACTACTATAATTATAGTGATTATAGTAATATTGTTATCATTAATTGCTGTTGGACTGCTCTTATACTGTAAGGCCAGAAGCACACCAGTCACACTAAGCAAAGATCAACTGAGTGGTATAAATAATATTGCATTTAGTAACTAAATAAAAATAGCACCTAATCATGTTCTTACAATGGTTTACTATCTGCTCATAGACAACCCATCTGTCATTGGATTTTCTTAAAATCTGAACTTCATCGAAACTCTCATCTATAAACCATCTCACTTACACTATTTAAGTAGATTCCTAGTTTATAGTTATATAAAACACAATTGCATGCCAGATTAACTTACCATCTGTAAAAATGAAAACTGGGGCAAATATGTCACGAAGGAATCCTTGCAAATTTGAAATTCGAGGTCATTGCTTAAATGGTAAGAGGTGTCATTTTAGTCATAATTATTTTGAATGGCCACCCCATGCACTGCTTGTAAGACAAAACTTTATGTTAAACAGAATACTTAAGTCTATGGATAAAAGTATAGATACCTTATCAGAAATAAGTGGAGCTGCAGAGTTGGACAGAACAGAAGAGTATGCTCTTGGTGTAGTTGGAGTGCTAGAGAGTTATATAGGATCAATAAACAATATAACTAAACAATCAGCATGTGTTGCCATGAGCAAACTCCTCACTGAACTCAATAGTGATGATATCAAAAAGCTGAGGGACAATGAAGAGCTAAATTCACCCAAGATAAGAGTGTACAATACTGTAAACAAACTATCCATCTGTTAAAAAGATTGCCAGCAGACGTATTGAAGAAAACCATCAAAAACACATTGGATATCCATAAGAGCATAACCATCAACAACCCAAAAGAATCAACTGTTAGTGATACAAATGACCATGCCAAAAATAATGATACTACCTGACAAATATCCTTGTAGTATAACTTCCATACTAATAACAAGTAGATGTAGAGTTACTATGTATAATCAAAAGAACACACTATATTTCAATCAAAACAACCCAAATAACCATATGTACTCACCGAATCAAACATTCAATGAAATCCATTGGACCTCTCAAGAATTGATTGACACAATTCAAAATTTTCTACAACATCTAGGTATTATTGAGGATATATATACAATATATATATTAGTGTCATAACACTCAATTCTAACACTCACCACATCGTTACATTATTAATTCAAACAATTCAAGTTGTGGGACAAAATGGATCCCATTATTAATGGAAATTCTGCTAATGTTTATCTAACCGATAGTTATTTAAAA
KT992094.1	+	5651	8010 8023	8559	1	mRNA#3215_1_copies:polyA_is_100	100	0	F,M2-2 Splice acceptor/donors :TT_AG END	F		MELLILKANAITTILTAVTFCFASGQNITEEFYQSTCSAVSKGYLSALRTGWYTSVITIELSNIKKNKCNGTDAKVKLIKQELDKYKNAVTELQLLMQSTQATNNRARRELPRFMNYTLNNAKKTNVTLSKKRKRRFLGFLLGVGSAIASGVAVSKVLHLEGEVNKIKSALLSTNKAVVSLSNGVSVLTSKVLDLKNYIDKQLLPIVNKQSCSISNIETVIEFQQKNNRLLEITREFSVNAGVTTPVSTYMLTNSELLSLINDMPITNDQKKLMSNNVQIVRQQSYSIMSIIKEEVLAYVVQLPLYGVIDTPCWKLHTSPLCTTNTKEGSNICLTRTDRGWYCDNAGSVSFFPQAETCKVQSNRVFCDTMNSLTLPSEVNLCNVDIFNPKYDCKIMTSKTDVSSSVITSLGAIVSCYGKTKCTASNKNRGIIKTFSNGCDYVSNKGVDTVSVGNTLYYVNKQEGKSLYVKGEPIINFYDPLVFPSDEFDASISQVNEKINQSLAFIRKSDELLHNVNAGKSTTNIMITTIIIVIIVILLSLIAVGLLLYCKARSTPVTLSKDQLSGINNIAFSN
KT992094.1	+	4675	5416 5433	7542	1	mRNA#2943_1_copies:polyA_is_142	142	0	F Splice acceptor/donors :TC_TC END	none from list		MQTCPKTRTNAPLRH	GGGCAAATGCAAACATGTCCAAAAACAAGGACCAACGCACCGCTAAGACATTAGAAAGGACCTGGGACACTCTCAATCATTTATTATTCATATCATCGTGCTTATATAAGTTAAATCTTAAATCTGTAGCACAAATCACATTATCCATTCTGGCAATGATAATCTCAACTTCACTTATAATTGCAGCCATCATATTCATAGCCTCGGCAAACCACAAAGTCACACCAACAACTGCAATCATACAAGATGCAACAAGCCAGATCAAGAACACAACCCCAACATACCTCACCCAGAATCCTCAGCTTGGAATCAGTCCCTCTAATCCGTCTGAAATTACATCACAAATCACCACCATACTAGCTTCAACAACACCAGGAGTCAAGTCAACCCTGCAATCCACAACAGTCAAGACCAAAAACACAACAACAACTCAAACACAACCCAGCAAGCCCACCACAAAACAACGCCAAAACAAACCACCAAGCAAACCCAATAATGATTTTCACTTTGAAGTGTTCAACTTTGTACCCTGCAGCATATGCAGCAACAATCCAACCTGCTGGGCTATCTGCAAAAGAATACCAAACAAAAAACCAGGAAAGAAAACCACTACCAAGCCCACAAAAAAACCAACCCTCAAGACAACCAAAAAAGATCCCAAACCTCAAACCACTAAATCAAAGGAAGTACCCACCACCAAGCCCACAGAAGAGCCAACCATCAACACCACCAAAACAAACAACCTCCAACACCACAGGAAATCCAGAACTCACAAGTCAAATGGAAACCTTCCACTCAACTTCCTCCGAAGGCAATCCAAGCCCTTCTCAAGTCTCTACAACATCCGAGTACCCATCACAACCTTCATCTCCACCCAACACACCACGCCAGTAGTTACTTAAAAACATATTATCACAAAAGGCCTTGACCAACTTAAACAGAATCAAAATAAACTCTGGGGCAAATAACAATGGAGTTGCTAATCCTCAAAGCAAATGCAATTACCACAATCCTCACTGCAGTCACATTTTGTTTTGCTTCTGGTCAAAACATCACTGAAGAATTTTATCAATCAACATGCAGTGCAGTTAGCAAAGGCTATCTTAGTGCTCTGAGAACTGGTTGGTATACCAGTGTTATAACTATAGAATTAAGTAATATCAAGAAAAATAAGTGTAATGGAACAGATGCTAAGGTAAAATTGATAAAACAAGAATTAGATAAATATAAAAATGCTGTAACAGAATTGCAGTTGCTCATGCAAAGCACACAAGCAACAAACAATCGAGCCAGAAGAGAACTACCAAGGTTTATGAATTATACACTCAACAATGCCAAAAAAACCAATGTAACATTAAGCAAGAAAAGGAAAAGAAGATTTCTTGGTTTTTTGTTAGGTGTTGGATCTGCAATCGCCAGTGGCGTTGCTGTATCTAAGGTCCTGCACCTAGAAGGGGAAGTGAACAAGATCAAAAGTGCTCTACTATCCACAAACAAGGCTGTAGTCAGCTTATCAAATGGAGTTAGTGTTTTAACCAGCAAAGTGTTAGACCTCAAAAACTATATAGATAAACAATTGTTACCTATTGTGAACAAGCAAAGCTGCAGCATATCAAATATAGAAACTGTGATAGAGTTCCAACAAAAGAACAACAGACTACTAGAGATTACCAGGGAATTTAGTGTTAATGCAGGCGTAACTACACCTGTAAGCACTTACATGTTAACTAATAGTGAATTATTGTCATTAATCAATGATATGCCTATAACAAATGATCAGAAAAAGTTAATGTCCAACAATGTTCAAATAGTTAGACAGCAAAGTTACTCTATCATGTCCATAATAAAAGAGGAAGTCTTAGCATATGTAGTACAATTACCACTATATGGTGTTATAGATACACCCTGTTGGAAACTACACACATCCCCTCTATGTACAACCAACACAAAAGAAGGGTCCAACATCTGTTTAACAAGAACTGACAGAGGATGGTACTGTGACAATGCAGGATCAGTATCTTTCTTCCCACAAGCTGAAACATGTAAAGTTCAATCAAATCGAGTATTTTGTGACACAATGAACAGTTTAACATTACCAAGTGAAGTAAATCTCTGCAATGTTGACATATTCAACCCCAAATATGATTGTAAAATTATGACTTCAAAAACAGATGTAAGCAGCTCCGTTATCACATCTCTAGGAGCCATTGTGTCATGCTATGGCAAAACTAAATGTACAGCATCCAATAAAAATCGTGGAATCATAAAGACATTTTCTAACGGGTGCGATTATGTATCAAATAAAGGGGTGGACACTGTGTCTGTAGGTAACACATTATATTATGTAAATAAGCAAGAAGGTAAAAGTCTCTATGTAAAAGGTGAACCAATAATAAATTTCTATGACCCATTAGTATTCCCCTCTGATGAATTTGATGCATCAATATCTCAAGTCAACGAGAAGATTAACCAGAGCCTAGCATTTATTCGTAAATCCGATGAATTATTACATAATGTAAATGCTGGTAAATCCACCACAAATATCATGATAACTACTATAATTATAGTGATTATAGTAATATTGTTATCATTAATTGCTGTTGGACTGCTCTTATACTGTAAGGCCAGAAGCACACCAGTCACACTAAGCAAAGATCAACTGAGTGGTATAAATAATATTGCATTTAGTAACTAAATAAAAATAGCACCTAATCATGTTCTTACAATGGTTTACTATCTGCTCATAGACAACCCATCTGTCATTGGATTTTCTTAAAATCTGAACTTCATCGAAACTCTCATCTATAAACCATCTCACTTACACTATTTAAGTAGATTCCTAGTTTATAG
KT992094.1	+	3255		3673	1	mRNA#4208_1_copies:polyA_is_207	207	0	No features found. Splice acceptor/donors END	Possible 3' truncation of M		METYVNKLHEGSTYTAAVQYNVLEKDDDPASLTIWVPMFQSSMPADLLIKELANVNILVKQISTPKGPSLRVMINSRSAVLAQMPSKFTICANVSLDERSKLAYDVTTPCEIKACSLTCLKSKNMLTTVKDLTMKTL	GGCAAATATGGAAACATACGTGAACAAGCTTCACGAAGGCTCCACATACACAGCTGCTGTTCAATACAATGTCTTAGAAAAAGACGATGACCCTGCATCACTTACAATATGGGTGCCCATGTTCCAATCATCTATGCCAGCAGATTTACTTATAAAAGAACTAGCTAATGTCAACATACTAGTGAAACAAATATCCACACCCAAGGGACCTTCACTAAGAGTCATGATAAACTCAAGAAGTGCAGTGCTAGCACAAATGCCCAGCAAATTTACCATATGCGCTAATGTGTCCTTGGATGAAAGAAGCAAACTAGCATATGATGTAACCACACCCTGTGAAATCAAGGCATGTAGTCTAACATGCCTAAAATCAAAAAATATGTTGACTACAGTTAAAGATCTCACTATGAAGACACTC
KT992094.1	+	598	769 797 997 1017	1079	1	mRNA#3786_1_copies:polyA_is_177	177	0	No features found. Splice acceptor/donors :AT_GG:CC_TA END	none from list		MDTTHNDNTPQRLMITDMRPLSLETIITSLTRDIITHKFIYLINHECPHLHSWSTMK	GGCAAATAAATCAATTCAGCCAACCCAACCATGGACACAACCCACAATGATAATACACCACAAAGACTGATGATCACAGACATGAGACCGTTGTCACTTGAGACCATAATAACATCACTAACCAGAGACATCATAACACACAAATTTATATACTTGATAAATCATGAATGCCCACATTTACATTCCTGGTCAACTATGAAATGAAACTATTACACAAAGTAGGAAGCACTAAATATAAAAAATATACTGAATACAACACAAAATATGGCACTTTCCCTATGCCAATATTCATCAATCATGATGGGTTCTTAGAATGCATTGGCATTAAGCCTACAAAGCATACTCCCATAATATACAAGTATGATCTCAATTTCACACAATCTAAAACAACAACTCTATGCATAACTATACTCCATAGTCCAGATGGAGCCTG
KT992094.1	+	4675	4990 5040	5548	1	mRNA#1458_1_copies:polyA_is_165	165	0	No features found. Splice acceptor/donors :CC_CA END	none from list		MQTCPKTRTNAPLRH	GGGCAAATGCAAACATGTCCAAAAACAAGGACCAACGCACCGCTAAGACATTAGAAAGGACCTGGGACACTCTCAATCATTTATTATTCATATCATCGTGCTTATATAAGTTAAATCTTAAATCTGTAGCACAAATCACATTATCCATTCTGGCAATGATAATCTCAACTTCACTTATAATTGCAGCCATCATATTCATAGCCTCGGCAAACCACAAAGTCACACCAACAACTGCAATCATACAAGATGCAACAAGCCAGATCAAGAACACAACCCCAACATACCTCACCCAGAATCCTCAGCTTGGAATCAGTCACAACACCAGGAGTCAAGTCAACCCTGCAATCCACAACAGTCAAGACCAAAAACACAACAACAACTCAAACACAACCCAGCAAGCCCACCACAAAACAACGCCAAAACAAACCACCAAGCAAACCCAATAATGATTTTCACTTTGAAGTGTTCAACTTTGTACCCTGCAGCATATGCAGCAACAATCCAACCTGCTGGGCTATCTGCAAAAGAATACCAAACAAAAAACCAGGAAAGAAAACCACTACCAAGCCCACAAAAAAACCAACCCTCAAGACAACCAAAAAAGATCCCAAACCTCAAACCACTAAATCAAAGGAAGTACCCACCACCAAGCCCACAGAAGAGCCAACCATCAACACCACCAAAACAAACATCATAACTACACTACTCACCTCCAACACCACAGGAAATCCAGAACTCACAAGTCAAATGGAAACCTTCCACTCAACTTCCTCCGAAGGCAATCCAAGCCCTTCTCAAGTCTCTACAACATCCGAGTACCCAT
KT992094.1	+	11164		15076	1	mRNA#1313_1_copies:polyA_is_120	120	0	No features found. Splice acceptor/donors END	none from list		MISK	GAGTGGGACCGTGGATAAACACTATACTTGATGATTTCAAAGTGAGTCTAGAATCTATAGGTAGTTTGACACAAGAATTAGAATATAGAGGTGAAAGTCTATTATGCAGTTTAATATTTAGAAATGTATGGTTATATAATCAGATTGCTCTACAATTAAAAAATCATGCATTATGTAACAATAAACTATATTTGGACATATTAAAGGTTCTGAAACACTTAAAAACCTTTTTTAATCTTGATAATATTGATACAGCATTAACATTGTATATGAATTTACCCATGTTATTTGGTGGTGGTGATCCCAACTTGTTATATCGAAGTTTCTATAGAAGAACTCCTGACTTCCTCACAGAGGCTATAGTTCACTCTGTGTTCATACTTAGTTATTATACAAACCATGACTTAAAAGATAAACTTCAAGATCTGTCAGATGATAGATTGAATAAGTTCTTAACATGCATAATCACGTTTGACAAAAACCCTAATGCTGAATTCGTAACATTGATGAGAGATCCTCAAGCTTTAGGGTCTGAGAGACAAGCTAAAATTACTAGCGAAATCAATAGACTGGCAGTTACAGAGGTTTTGAGTACAGCTCCAAACAAAATATTCTCCAAAAGTGCACAACATTATACTACTACAGAGATAGATCTAAATGATATTATGCAAAATATAGAACCTACATATCCTCATGGGCTAAGAGTTGTTTATGAAAGTTTACCCTTTTATAAAGCAGAGAAAATAGTAAATCTTATATCAGGTACAAAATCTATAACTAACATACTGGAAAAAACTTCTGCCATAGACTTAACAGATATTGATAGAGCCACTGAGATGATGAGGAAAAACATAACTTTGCTTATAAGGATACTTCCATTGGATTGTAACAGAGATAAAAGAGAGATATTGAGTATGGAAAACCTAAGTATTACTGAATTAAGCAAATATGTTAGGGAAAGATCTTGGTCTTTATCCAATATAGTTGGTGTTACATCACCCAGTATCATGTATACAATGGACATCAAATATACTACAAGCACTATATCTAGTGGCATAATTATAGAGAAATATAATGTTAACAGTTTAACACGTGGTGAGAGAGGACCCACTAAACCATGGGTTGGTTCATCTACACAAGAGAAAAAAACAATGCCAGTTTATAATAGACAAGTCTTAACCAAAAAACAGAGAGATCAAATAGATCTATTAGCAAAATTGGATTGGGTGTATGCATCTATAGATAACAAGGATGAATTCATGGAAGAACTCAGCATAGGAACCCTTGGGTTAACATATGAAAAGGCCAAGAAATTATTTCCACAATATTTAAGTGTCAATTATTTGCATCGCCTTACAGTCAGTAGTAGACCATGTGAATTCCCTGCATCAATACCAGCTTATAGAACAACAAATTATCACTTTGACACTAGCCCTATTAATCGCATATTAACAGAAAAGTATGGTGATGAAGATATTGACATAGTATTCCAAAACTGTATAAGCTTTGGCCTTAGTTTAATGTCAGTAGTAGAACAATTTACTAATGTATGTCCTAACAGAATTATTCTCATACCTAAGCTTAATGAGATACATTTGATGAAACCTCCCATATTCACAGGTGATGTTGATATTCACAAGTTAAAACAAGTGATACAAAAACAGCATATGTTTTTACCAGACAAAATAAGTTTGACTCAATATGTGGAATTATTCTTAAGTAATAAAACACTCAAATCTGGATCTCATGTTAATTCTAATTTAATATTGGCACATAAAATATCTGACTATTTTCATAATACTTACATTTTAAGTACTAATTTAGCTGGACATTGGATTCTGATTATACAACTTATGAAAGATTCTAAAGGTATTTTTGAAAAAGATTGGGGAGAGGGATATATAACTGATCATATGTTTATTAATTTGAAAGTTTTCTTCAATGCTTATAAGACCTATCTCTTGTGTTTTCATAAAGGTTATGGCAAAGCAAAGCTGGAGTGTGATATGAACACTTCAGATCTTCTATGTGTATTGGAATTAATAGACAGTAGTTATTGGAAGTCTATGTCTAAGGTATTTTTAGAACAAAAAGTTATCAAATACATTCTTAGCCAAGATGCAAGTTTACATAGAGTAAAAGGATGTCATAGCTTCAAATTATGGTTTCTTAAACGTCTTAATGTAGCAGAATTCACAGTTTGCCCTTGGGTTGTTAACATAGATTATCATCCAACACATATGAAAGCAATATTAACTTATATAGATCTTGTTAGAATGGGATTGATAAATATAGATAGAATACACATTAAAAATAAACACAAATTCAATGATGAATTTTATACTTCTAATCTCTTCTACATTAATTATAACTTCTCAGATAATACTCATCTATTAACTAAACATATAAGGATTGCTAATTCTGAATTAGAAAATAATTACAACAAATTATATCATCCTACACCAGAAACCCTAGAGAATATACTAGCCAATCCGATTAAAAGTAATGACAAAAAGACACTGAATGACTATTGTATAGGTAAAAATGTTGACTCAATAATGTTACCATTGTTATCTAATAAGAAGCTTATTAAATCGTCTGCAATGATTAGAACCAATTACAGCAAACAAGATTTGTATAATTTATTCCCTATGGTTGTGATTGATAGAATTATAGATCATTCAGGCAATACAGCCAAATCCAACCAACTTTACACTACTACTTCCCACCAAATATCCTTAGTGCACAATAGCACATCACTTTACTGCATGCTTCCTTGGCATCATATTAATAGATTCAATTTTGTATTTAGTTCTACAGGTTGTAAAATTAGTATAGAGTATATTTTAAAAGATCTTAAAATTAAAGATCCCAATTGTATAGCATTCATAGGTGAAGGAGCAGGGAATTTATTATTGCGTACAGTAGTGGAACTTCATCCTGACATAAGATATATTTACAGAAGTCTGAAAGATTGCAATGATCATAGTTTACCTATTGAGTTTTTAAGGCTGTACAATGGACATATCAACATTGATTATGGTGAAAATTTGACCATTCCTGCTACAGATGCAACCAACAACATTCATTGGTCTTATTTACATATAAAGTTTGCTGAACCTATCAGTCTTTTTGTCTGTGATGCCGAATTGTCTGTAACAGTCAACTGGAGTAAAATTATAATAGAATGGAGCAAGCATGTAAGAAAGTGCAAGTACTGTTCCTCAGTTAATAAATGTATGTTAATAGTAAAATATCATGCTCAAGATGATATTGATTTCAAATTAGACAATATAACTATATTAAAAACTTATGTATGCTTAGGCAGTAAGTTAAAGGGATCGGAGGTTTACTTAGTCCTTACAATAGGTCCTGCGAATATATTCCCAGTATTTAATGTAGTACAAAATGCTAAATTGATACTATCAAGAACCAAAAATTTCATCATGCCTAAGAAAGCTGATAAAGAGTCTATTGATGCAAATATTAAAAGTTTGATACCCTTTCTTTGTTACCCTATAACAAAAAAAGGAATTAATACTGCATTGTCAAAACTAAAGAGTGTTGTTAGTGGAGATATACTATCATATTCTATAGCTGGACGTAATGAAGTTTTCAGCAATAAACTTATAAATCATAAGCATATGAACATCTTAAAATGGTTCAATCATGTTTTAAATTTCAGATCAACAGAACTAAACTATAACCATTTATATATGGTAGAATCTACATATCCTTACCTAAGTGAATTGTTAAACAGCTTGACAACCAATGAACTTAAAAAACTGATTAAAATCACAGGTAGTCTGTTATACAACTTTCATAATGAATAATGAATAAAGATCTTATAATAAAAATTCCCATAGCTATACACTAACACTGTATTCAATTATAGTTATTAAAAATTAAAAA
KT992094.1	+	4718	5014 5030	5548	1	mRNA#1905_1_copies:polyA_is_136	136	0	No features found. Splice acceptor/donors :CA_AT END	none from list		MIISTSLIIAAIIFIASANHKVTPTTAIIQDATSQIKNTTPTYLTQNPQLGISPSNPSEITY	TAAGACATTAGAAAGGACCTGGGACACTCTCAATCATTTATTATTCATATCATCGTGCTTATATAAGTTAAATCTTAAATCTGTAGCACAAATCACATTATCCATTCTGGCAATGATAATCTCAACTTCACTTATAATTGCAGCCATCATATTCATAGCCTCGGCAAACCACAAAGTCACACCAACAACTGCAATCATACAAGATGCAACAAGCCAGATCAAGAACACAACCCCAACATACCTCACCCAGAATCCTCAGCTTGGAATCAGTCCCTCTAATCCGTCTGAAATTACATACTAGCTTCAACAACACCAGGAGTCAAGTCAACCCTGCAATCCACAACAGTCAAGACCAAAAACACAACAACAACTCAAACACAACCCAGCAAGCCCACCACAAAACAACGCCAAAACAAACCACCAAGCAAACCCAATAATGATTTTCACTTTGAAGTGTTCAACTTTGTACCCTGCAGCATATGCAGCAACAATCCAACCTGCTGGGCTATCTGCAAAAGAATACCAAACAAAAAACCAGGAAAGAAAACCACTACCAAGCCCACAAAAAAACCAACCCTCAAGACAACCAAAAAAGATCCCAAACCTCAAACCACTAAATCAAAGGAAGTACCCACCACCAAGCCCACAGAAGAGCCAACCATCAACACCACCAAAACAAACATCATAACTACACTACTCACCTCCAACACCACAGGAAATCCAGAACTCACAAGTCAAATGGAAACCTTCCACTCAACTTCCTCCGAAGGCAATCCAAGCCCTTCTCAAGTCTCTACAACATCCGAGTACCCAT
KT992094.1	+	5651	7291 7304	7542	1	mRNA#1260_1_copies:polyA_is_66	66	0	No features found. Splice acceptor/donors :GT_CT END	none from list		MELLILKANAITTILTAVTFCFASGQNITEEFYQSTCSAVSKGYLSALRTGWYTSVITIELSNIKKNKCNGTDAKVKLIKQELDKYKNAVTELQLLMQSTQATNNRARRELPRFMNYTLNNAKKTNVTLSKKRKRRFLGFLLGVGSAIASGVAVSKVLHLEGEVNKIKSALLSTNKAVVSLSNGVSVLTSKVLDLKNYIDKQLLPIVNKQSCSISNIETVIEFQQKNNRLLEITREFSVNAGVTTPVSTYMLTNSELLSLINDMPITNDQKKLMSNNVQIVRQQSYSIMSIIKEEVLAYVVQLPLYGVIDTPCWKLHTSPLCTTNTKEGSNICLTRTDRGWYCDNAGSVSFFPQAETCKVQSNRVFCDTMNSLTLPSEVNLCNVDIFNPKYDCKIMTSKTDVSSSVITSLGAIVSCYGKTKCTASNKNRGIIKTFSNGCDYVSNKGVDTVSVGNTLYYVNKQEGKSLYVKGEPIINFYDPLVFPSDEFDASISQVNEKINQSLAFIRKSDELLHNVNAGKSTTNIMITTIIIVIIVILLSLIAYTVRPEAHQSH	GGCAAATAACAATGGAGTTGCTAATCCTCAAAGCAAATGCAATTACCACAATCCTCACTGCAGTCACATTTTGTTTTGCTTCTGGTCAAAACATCACTGAAGAATTTTATCAATCAACATGCAGTGCAGTTAGCAAAGGCTATCTTAGTGCTCTGAGAACTGGTTGGTATACCAGTGTTATAACTATAGAATTAAGTAATATCAAGAAAAATAAGTGTAATGGAACAGATGCTAAGGTAAAATTGATAAAACAAGAATTAGATAAATATAAAAATGCTGTAACAGAATTGCAGTTGCTCATGCAAAGCACACAAGCAACAAACAATCGAGCCAGAAGAGAACTACCAAGGTTTATGAATTATACACTCAACAATGCCAAAAAAACCAATGTAACATTAAGCAAGAAAAGGAAAAGAAGATTTCTTGGTTTTTTGTTAGGTGTTGGATCTGCAATCGCCAGTGGCGTTGCTGTATCTAAGGTCCTGCACCTAGAAGGGGAAGTGAACAAGATCAAAAGTGCTCTACTATCCACAAACAAGGCTGTAGTCAGCTTATCAAATGGAGTTAGTGTTTTAACCAGCAAAGTGTTAGACCTCAAAAACTATATAGATAAACAATTGTTACCTATTGTGAACAAGCAAAGCTGCAGCATATCAAATATAGAAACTGTGATAGAGTTCCAACAAAAGAACAACAGACTACTAGAGATTACCAGGGAATTTAGTGTTAATGCAGGCGTAACTACACCTGTAAGCACTTACATGTTAACTAATAGTGAATTATTGTCATTAATCAATGATATGCCTATAACAAATGATCAGAAAAAGTTAATGTCCAACAATGTTCAAATAGTTAGACAGCAAAGTTACTCTATCATGTCCATAATAAAAGAGGAAGTCTTAGCATATGTAGTACAATTACCACTATATGGTGTTATAGATACACCCTGTTGGAAACTACACACATCCCCTCTATGTACAACCAACACAAAAGAAGGGTCCAACATCTGTTTAACAAGAACTGACAGAGGATGGTACTGTGACAATGCAGGATCAGTATCTTTCTTCCCACAAGCTGAAACATGTAAAGTTCAATCAAATCGAGTATTTTGTGACACAATGAACAGTTTAACATTACCAAGTGAAGTAAATCTCTGCAATGTTGACATATTCAACCCCAAATATGATTGTAAAATTATGACTTCAAAAACAGATGTAAGCAGCTCCGTTATCACATCTCTAGGAGCCATTGTGTCATGCTATGGCAAAACTAAATGTACAGCATCCAATAAAAATCGTGGAATCATAAAGACATTTTCTAACGGGTGCGATTATGTATCAAATAAAGGGGTGGACACTGTGTCTGTAGGTAACACATTATATTATGTAAATAAGCAAGAAGGTAAAAGTCTCTATGTAAAAGGTGAACCAATAATAAATTTCTATGACCCATTAGTATTCCCCTCTGATGAATTTGATGCATCAATATCTCAAGTCAACGAGAAGATTAACCAGAGCCTAGCATTTATTCGTAAATCCGATGAATTATTACATAATGTAAATGCTGGTAAATCCACCACAAATATCATGATAACTACTATAATTATAGTGATTATAGTAATATTGTTATCATTAATTGCTTATACTGTAAGGCCAGAAGCACACCAGTCACACTAAGCAAAGATCAACTGAGTGGTATAAATAATATTGCATTTAGTAACTAAATAAAAATAGCACCTAATCATGTTCTTACAATGGTTTACTATCTGCTCATAGACAACCCATCTGTCATTGGATTTTCTTAAAATCTGAACTTCATCGAAACTCTCATCTATAAACCATCTCACTTACACTATTTAAGTAGATTCCTAGTTTATAG
KT992094.1	+	3255	4443 4455	4630	1	mRNA#3339_1_copies:polyA_is_165	165	0	M Splice acceptor/donors :AT_CC END	M		METYVNKLHEGSTYTAAVQYNVLEKDDDPASLTIWVPMFQSSMPADLLIKELANVNILVKQISTPKGPSLRVMINSRSAVLAQMPSKFTICANVSLDERSKLAYDVTTPCEIKACSLTCLKSKNMLTTVKDLTMKTLNPTHDIIALCEFENIVTSKKVIIPTYLRSISVRNKDLNTLENITTTEFKNAITNAKIIPYSGLLLVITVTDNKGAFKYIKPQSQFIVDLGAYLEKESIYYVTTNWKHTATRFAIKPMED
KT992094.1	+	46	1007 1024	1079	1	mRNA#1739_1_copies:polyA_is_167	167	0	NS1,NS2 Splice acceptor/donors :CA_AC END	NS1		MGSNSLSMIKVRLQNLFDNDEVALLKITCYTDKLIHLTNALAKAVIHTIKLNGIVFVHVITSSDICPNNNIVVKSNFTTMPVLQNGGYIWEMMELTHCSQPNGLLDDNCEIKFSKKLSDSTMTNYMNQLSELLGFDLNP
KT992094.1	+	11313	11928 11949 13461 13487	15028	1	mRNA#1040_1_copies:polyA_is_57	57	0	No features found. Splice acceptor/donors :AC_TA:AG_AA END	none from list		MHYVTINYIWTY	CTACAATTAAAAAATCATGCATTATGTAACAATAAACTATATTTGGACATATTAAAGGTTCTGAAACACTTAAAAACCTTTTTTAATCTTGATAATATTGATACAGCATTAACATTGTATATGAATTTACCCATGTTATTTGGTGGTGGTGATCCCAACTTGTTATATCGAAGTTTCTATAGAAGAACTCCTGACTTCCTCACAGAGGCTATAGTTCACTCTGTGTTCATACTTAGTTATTATACAAACCATGACTTAAAAGATAAACTTCAAGATCTGTCAGATGATAGATTGAATAAGTTCTTAACATGCATAATCACGTTTGACAAAAACCCTAATGCTGAATTCGTAACATTGATGAGAGATCCTCAAGCTTTAGGGTCTGAGAGACAAGCTAAAATTACTAGCGAAATCAATAGACTGGCAGTTACAGAGGTTTTGAGTACAGCTCCAAACAAAATATTCTCCAAAAGTGCACAACATTATACTACTACAGAGATAGATCTAAATGATATTATGCAAAATATAGAACCTACATATCCTCATGGGCTAAGAGTTGTTTATGAAAGTTTACCCTTTTATAAAGCAGAGAAAATAGTAAATCTTATATCAGGTCTGGAAAAAACTTCTGCCATAGACTTAACAGATATTGATAGAGCCACTGAGATGATGAGGAAAAACATAACTTTGCTTATAAGGATACTTCCATTGGATTGTAACAGAGATAAAAGAGAGATATTGAGTATGGAAAACCTAAGTATTACTGAATTAAGCAAATATGTTAGGGAAAGATCTTGGTCTTTATCCAATATAGTTGGTGTTACATCACCCAGTATCATGTATACAATGGACATCAAATATACTACAAGCACTATATCTAGTGGCATAATTATAGAGAAATATAATGTTAACAGTTTAACACGTGGTGAGAGAGGACCCACTAAACCATGGGTTGGTTCATCTACACAAGAGAAAAAAACAATGCCAGTTTATAATAGACAAGTCTTAACCAAAAAACAGAGAGATCAAATAGATCTATTAGCAAAATTGGATTGGGTGTATGCATCTATAGATAACAAGGATGAATTCATGGAAGAACTCAGCATAGGAACCCTTGGGTTAACATATGAAAAGGCCAAGAAATTATTTCCACAATATTTAAGTGTCAATTATTTGCATCGCCTTACAGTCAGTAGTAGACCATGTGAATTCCCTGCATCAATACCAGCTTATAGAACAACAAATTATCACTTTGACACTAGCCCTATTAATCGCATATTAACAGAAAAGTATGGTGATGAAGATATTGACATAGTATTCCAAAACTGTATAAGCTTTGGCCTTAGTTTAATGTCAGTAGTAGAACAATTTACTAATGTATGTCCTAACAGAATTATTCTCATACCTAAGCTTAATGAGATACATTTGATGAAACCTCCCATATTCACAGGTGATGTTGATATTCACAAGTTAAAACAAGTGATACAAAAACAGCATATGTTTTTACCAGACAAAATAAGTTTGACTCAATATGTGGAATTATTCTTAAGTAATAAAACACTCAAATCTGGATCTCATGTTAATTCTAATTTAATATTGGCACATAAAATATCTGACTATTTTCATAATACTTACATTTTAAGTACTAATTTAGCTGGACATTGGATTCTGATTATACAACTTATGAAAGATTCTAAAGGTATTTTTGAAAAAGATTGGGGAGAGGGATATATAACTGATCATATGTTTATTAATTTGAAAGTTTTCTTCAATGCTTATAAGACCTATCTCTTGTGTTTTCATAAAGGTTATGGCAAAGCAAAGCTGGAGTGTGATATGAACACTTCAGATCTTCTATGTGTATTGGAATTAATAGACAGTAGTTATTGGAAGTCTATGTCTAAGGTATTTTTAGAACAAAAAGTTATCAAATACATTCTTAGCCAAGATGCAAGTTTACATAGAGTAAAAGGATGTCATAGCTTCAAATTATGGTTTCTTAAACGTCTTAATGTAGCAGAATTCACAGTTTGCCCTTGGGTTGTTAACATAGATTATCATCCAACACATATGAAAGCAATATTAACTTATATAGATCTTGTTAGAATGGGATTGATAAATATAGATATTCAATGATGAATTTTATACTTCTAATCTCTTCTACATTAATTATAACTTCTCAGATAATACTCATCTATTAACTAAACATATAAGGATTGCTAATTCTGAATTAGAAAATAATTACAACAAATTATATCATCCTACACCAGAAACCCTAGAGAATATACTAGCCAATCCGATTAAAAGTAATGACAAAAAGACACTGAATGACTATTGTATAGGTAAAAATGTTGACTCAATAATGTTACCATTGTTATCTAATAAGAAGCTTATTAAATCGTCTGCAATGATTAGAACCAATTACAGCAAACAAGATTTGTATAATTTATTCCCTATGGTTGTGATTGATAGAATTATAGATCATTCAGGCAATACAGCCAAATCCAACCAACTTTACACTACTACTTCCCACCAAATATCCTTAGTGCACAATAGCACATCACTTTACTGCATGCTTCCTTGGCATCATATTAATAGATTCAATTTTGTATTTAGTTCTACAGGTTGTAAAATTAGTATAGAGTATATTTTAAAAGATCTTAAAATTAAAGATCCCAATTGTATAGCATTCATAGGTGAAGGAGCAGGGAATTTATTATTGCGTACAGTAGTGGAACTTCATCCTGACATAAGATATATTTACAGAAGTCTGAAAGATTGCAATGATCATAGTTTACCTATTGAGTTTTTAAGGCTGTACAATGGACATATCAACATTGATTATGGTGAAAATTTGACCATTCCTGCTACAGATGCAACCAACAACATTCATTGGTCTTATTTACATATAAAGTTTGCTGAACCTATCAGTCTTTTTGTCTGTGATGCCGAATTGTCTGTAACAGTCAACTGGAGTAAAATTATAATAGAATGGAGCAAGCATGTAAGAAAGTGCAAGTACTGTTCCTCAGTTAATAAATGTATGTTAATAGTAAAATATCATGCTCAAGATGATATTGATTTCAAATTAGACAATATAACTATATTAAAAACTTATGTATGCTTAGGCAGTAAGTTAAAGGGATCGGAGGTTTACTTAGTCCTTACAATAGGTCCTGCGAATATATTCCCAGTATTTAATGTAGTACAAAATGCTAAATTGATACTATCAAGAACCAAAAATTTCATCATGCCTAAGAAAGCTGATAAAGAGTCTATTGATGCAAATATTAAAAGTTTGATACCCTTTCTTTGTTACCCTATAACAAAAAAAGGAATTAATACTGCATTGTCAAAACTAAAGAGTGTTGTTAGTGGAGATATACTATCATATTCTATAGCTGGACGTAATGAAGTTTTCAGCAATAAACTTATAAATCATAAGCATATGAACATCTTAAAATGGTTCAATCATGTTTTAAATTTCAGATCAACAGAACTAAACTATAACCATTTATATATGGTAGAATCTACATATCCTTACCTAAGTGAATTGTTAAACAGCTTGACAACCAATGAACTTAAAAAACTGATTAAAATCACAGGTAGTCTGTTATACAACTTTCATAATGAATAATGAATAAAGATCTTATAATAAAAATTCCCAT
KT992094.1	+	3255	4426 4436	4630	1	mRNA#2470_1_copies:polyA_is_273	273	0	M Splice acceptor/donors :AA_TT END	M		METYVNKLHEGSTYTAAVQYNVLEKDDDPASLTIWVPMFQSSMPADLLIKELANVNILVKQISTPKGPSLRVMINSRSAVLAQMPSKFTICANVSLDERSKLAYDVTTPCEIKACSLTCLKSKNMLTTVKDLTMKTLNPTHDIIALCEFENIVTSKKVIIPTYLRSISVRNKDLNTLENITTTEFKNAITNAKIIPYSGLLLVITVTDNKGAFKYIKPQSQFIVDLGAYLEKESIYYVTTNWKHTATRFAIKPMED
KT992094.1	+	1131	1268 1284 1315 1335	2329	1	mRNA#2616_1_copies:polyA_is_103	103	0	No features found. Splice acceptor/donors :AC_TG:CA_AT END	none from list		MALSKVKLNDTLNKDQLLSSSKYTIQRSTGDSIDTPNYDVQKLACY	AAATACAACCATGGCTCTTAGCAAAGTCAAGTTGAATGATACACTCAACAAAGATCAACTTCTGTCATCCAGCAAATACACCATCCAACGGAGCACAGGAGATAGTATTGATACTCCTAATTATGATGTGCAGAAACTGGCATGTTATTAATCACAGAAGATGCTAATAGGTATGTTATATGCGATGTCTAGGTTAGGAAGAGAAGACACCATAAAAATACTCAGAGATGCGGGATATCATGTAAAAGCAAATGGAGTAGATGTAACAACACATCGTCAAGACATTAATGGAAAAGAAATGAAATTTGAAGTGTTAACATTGGCAAGCTTAACAACTGAAATTCAAATCAACATTGAGATAGAATCTAGAAAATCCTACAAAAAAATGCTAAAAGAAATGGGAGAGGTAGCTCCAGAATACAGGCATGACTCTCCTGATTGTGGGATGATAATATTATGTATAGCAGCATTAGTAATAACTAAATTAGCAGCAGGGGACAGATCTGGTCTTACAGCCGTGATTAGGAGAGCTAATAATGTCCTAAAAAATGAAATGAAACGTTACAAAGGCTTACTACCCAAGGACATAGCCAACAGCTTCTATGAAGTGTTTGAAAAACATCCCCACTTTATAGATGTTTTTGTTCATTTTGGTATAGCACAATCTTCTACCAGAGGTGGCAGTAGAGTTGAAGGGATTTTTGCAGGATTGTTTATGAATGCCTATGGTGCAGGGCAAGTGATGTTACGGTGGGGAGTCTTAGCAAAATCAGTTAAAAATATTATGTTAGGACATGCTAGTGTGCAAGCAGAAATGGAACAAGTTGTTGAGGTTTATGAATATGCCCAAAAATTGGGTGGTGAAGCAGGATTCTACCATATATTGAACAACCCAAAAGCATCATTATTATCTTTGACTCAATTTCCTCACTTCTCCAGTGTAGTATTAGGCAATGCTGCTGGCCTAGGCATAATGGGAGAGTACAGAGGTACACCGAGGAATCAAGATCTATATGATGCAGCAAAGGCATATGCTGAACAACTCAAAGAAAATGGTGTGATTAACTACAGTGTACTAGACTTGACAGCAGAAGAACTAGAGGCTATCAAACATCAGCTTAATCCAAAAGATAATGATGTAGAGCTTTGAGTTAATAAAAAA
KT992094.1	+	5651	6396 6409	7542	1	mRNA#1484_1_copies:polyA_is_93	93	0	No features found. Splice acceptor/donors :AC_CT END	none from list		MELLILKANAITTILTAVTFCFASGQNITEEFYQSTCSAVSKGYLSALRTGWYTSVITIELSNIKKNKCNGTDAKVKLIKQELDKYKNAVTELQLLMQSTQATNNRARRELPRFMNYTLNNAKKTNVTLSKKRKRRFLGFLLGVGSAIASGVAVSKVLHLEGEVNKIKSALLSTNKAVVSLSNGVSVLTSKVLDLKNYIDKQLLPIVNKQSCSISNIETVIEFQQKNNRLLEITREFSVNAGVTTTC	GGCAAATAACAATGGAGTTGCTAATCCTCAAAGCAAATGCAATTACCACAATCCTCACTGCAGTCACATTTTGTTTTGCTTCTGGTCAAAACATCACTGAAGAATTTTATCAATCAACATGCAGTGCAGTTAGCAAAGGCTATCTTAGTGCTCTGAGAACTGGTTGGTATACCAGTGTTATAACTATAGAATTAAGTAATATCAAGAAAAATAAGTGTAATGGAACAGATGCTAAGGTAAAATTGATAAAACAAGAATTAGATAAATATAAAAATGCTGTAACAGAATTGCAGTTGCTCATGCAAAGCACACAAGCAACAAACAATCGAGCCAGAAGAGAACTACCAAGGTTTATGAATTATACACTCAACAATGCCAAAAAAACCAATGTAACATTAAGCAAGAAAAGGAAAAGAAGATTTCTTGGTTTTTTGTTAGGTGTTGGATCTGCAATCGCCAGTGGCGTTGCTGTATCTAAGGTCCTGCACCTAGAAGGGGAAGTGAACAAGATCAAAAGTGCTCTACTATCCACAAACAAGGCTGTAGTCAGCTTATCAAATGGAGTTAGTGTTTTAACCAGCAAAGTGTTAGACCTCAAAAACTATATAGATAAACAATTGTTACCTATTGTGAACAAGCAAAGCTGCAGCATATCAAATATAGAAACTGTGATAGAGTTCCAACAAAAGAACAACAGACTACTAGAGATTACCAGGGAATTTAGTGTTAATGCAGGCGTAACTACTACATGTTAACTAATAGTGAATTATTGTCATTAATCAATGATATGCCTATAACAAATGATCAGAAAAAGTTAATGTCCAACAATGTTCAAATAGTTAGACAGCAAAGTTACTCTATCATGTCCATAATAAAAGAGGAAGTCTTAGCATATGTAGTACAATTACCACTATATGGTGTTATAGATACACCCTGTTGGAAACTACACACATCCCCTCTATGTACAACCAACACAAAAGAAGGGTCCAACATCTGTTTAACAAGAACTGACAGAGGATGGTACTGTGACAATGCAGGATCAGTATCTTTCTTCCCACAAGCTGAAACATGTAAAGTTCAATCAAATCGAGTATTTTGTGACACAATGAACAGTTTAACATTACCAAGTGAAGTAAATCTCTGCAATGTTGACATATTCAACCCCAAATATGATTGTAAAATTATGACTTCAAAAACAGATGTAAGCAGCTCCGTTATCACATCTCTAGGAGCCATTGTGTCATGCTATGGCAAAACTAAATGTACAGCATCCAATAAAAATCGTGGAATCATAAAGACATTTTCTAACGGGTGCGATTATGTATCAAATAAAGGGGTGGACACTGTGTCTGTAGGTAACACATTATATTATGTAAATAAGCAAGAAGGTAAAAGTCTCTATGTAAAAGGTGAACCAATAATAAATTTCTATGACCCATTAGTATTCCCCTCTGATGAATTTGATGCATCAATATCTCAAGTCAACGAGAAGATTAACCAGAGCCTAGCATTTATTCGTAAATCCGATGAATTATTACATAATGTAAATGCTGGTAAATCCACCACAAATATCATGATAACTACTATAATTATAGTGATTATAGTAATATTGTTATCATTAATTGCTGTTGGACTGCTCTTATACTGTAAGGCCAGAAGCACACCAGTCACACTAAGCAAAGATCAACTGAGTGGTATAAATAATATTGCATTTAGTAACTAAATAAAAATAGCACCTAATCATGTTCTTACAATGGTTTACTATCTGCTCATAGACAACCCATCTGTCATTGGATTTTCTTAAAATCTGAACTTCATCGAAACTCTCATCTATAAACCATCTCACTTACACTATTTAAGTAGATTCCTAGTTTATAG
KT992094.1	+	5651	5778 5810	7542	1	mRNA#1793_1_copies:polyA_is_322	322	0	No features found. Splice acceptor/donors :AG_AA END	none from list		MELLILKANAITTILTAVTFCFASGQNITEEFYQSTCSAWLVYQCYNYRIK	GGCAAATAACAATGGAGTTGCTAATCCTCAAAGCAAATGCAATTACCACAATCCTCACTGCAGTCACATTTTGTTTTGCTTCTGGTCAAAACATCACTGAAGAATTTTATCAATCAACATGCAGTGCCTGGTTGGTATACCAGTGTTATAACTATAGAATTAAGTAATATCAAGAAAAATAAGTGTAATGGAACAGATGCTAAGGTAAAATTGATAAAACAAGAATTAGATAAATATAAAAATGCTGTAACAGAATTGCAGTTGCTCATGCAAAGCACACAAGCAACAAACAATCGAGCCAGAAGAGAACTACCAAGGTTTATGAATTATACACTCAACAATGCCAAAAAAACCAATGTAACATTAAGCAAGAAAAGGAAAAGAAGATTTCTTGGTTTTTTGTTAGGTGTTGGATCTGCAATCGCCAGTGGCGTTGCTGTATCTAAGGTCCTGCACCTAGAAGGGGAAGTGAACAAGATCAAAAGTGCTCTACTATCCACAAACAAGGCTGTAGTCAGCTTATCAAATGGAGTTAGTGTTTTAACCAGCAAAGTGTTAGACCTCAAAAACTATATAGATAAACAATTGTTACCTATTGTGAACAAGCAAAGCTGCAGCATATCAAATATAGAAACTGTGATAGAGTTCCAACAAAAGAACAACAGACTACTAGAGATTACCAGGGAATTTAGTGTTAATGCAGGCGTAACTACACCTGTAAGCACTTACATGTTAACTAATAGTGAATTATTGTCATTAATCAATGATATGCCTATAACAAATGATCAGAAAAAGTTAATGTCCAACAATGTTCAAATAGTTAGACAGCAAAGTTACTCTATCATGTCCATAATAAAAGAGGAAGTCTTAGCATATGTAGTACAATTACCACTATATGGTGTTATAGATACACCCTGTTGGAAACTACACACATCCCCTCTATGTACAACCAACACAAAAGAAGGGTCCAACATCTGTTTAACAAGAACTGACAGAGGATGGTACTGTGACAATGCAGGATCAGTATCTTTCTTCCCACAAGCTGAAACATGTAAAGTTCAATCAAATCGAGTATTTTGTGACACAATGAACAGTTTAACATTACCAAGTGAAGTAAATCTCTGCAATGTTGACATATTCAACCCCAAATATGATTGTAAAATTATGACTTCAAAAACAGATGTAAGCAGCTCCGTTATCACATCTCTAGGAGCCATTGTGTCATGCTATGGCAAAACTAAATGTACAGCATCCAATAAAAATCGTGGAATCATAAAGACATTTTCTAACGGGTGCGATTATGTATCAAATAAAGGGGTGGACACTGTGTCTGTAGGTAACACATTATATTATGTAAATAAGCAAGAAGGTAAAAGTCTCTATGTAAAAGGTGAACCAATAATAAATTTCTATGACCCATTAGTATTCCCCTCTGATGAATTTGATGCATCAATATCTCAAGTCAACGAGAAGATTAACCAGAGCCTAGCATTTATTCGTAAATCCGATGAATTATTACATAATGTAAATGCTGGTAAATCCACCACAAATATCATGATAACTACTATAATTATAGTGATTATAGTAATATTGTTATCATTAATTGCTGTTGGACTGCTCTTATACTGTAAGGCCAGAAGCACACCAGTCACACTAAGCAAAGATCAACTGAGTGGTATAAATAATATTGCATTTAGTAACTAAATAAAAATAGCACCTAATCATGTTCTTACAATGGTTTACTATCTGCTCATAGACAACCCATCTGTCATTGGATTTTCTTAAAATCTGAACTTCATCGAAACTCTCATCTATAAACCATCTCACTTACACTATTTAAGTAGATTCCTAGTTTATAG
KT992094.1	+	3255	3562 3745	4211	1	mRNA#2853_1_copies:polyA_is_158	158	0	No features found. Splice acceptor/donors :AA_CA END	none from list		METYVNKLHEGSTYTAAVQYNVLEKDDDPASLTIWVPMFQSSMPADLLIKELANVNILVKQISTPKGPSLRVMINSRSAVLAQMPSKFTICANVSLDERSTYLRSISVRNKDLNTLENITTTEFKNAITNAKIIPYSGLLLVITVTDNKGAFKYIKPQSQFIVDLGAYLEKESIYYVTTNWKHTATRFAIKPMED	GGCAAATATGGAAACATACGTGAACAAGCTTCACGAAGGCTCCACATACACAGCTGCTGTTCAATACAATGTCTTAGAAAAAGACGATGACCCTGCATCACTTACAATATGGGTGCCCATGTTCCAATCATCTATGCCAGCAGATTTACTTATAAAAGAACTAGCTAATGTCAACATACTAGTGAAACAAATATCCACACCCAAGGGACCTTCACTAAGAGTCATGATAAACTCAAGAAGTGCAGTGCTAGCACAAATGCCCAGCAAATTTACCATATGCGCTAATGTGTCCTTGGATGAAAGAAGCACATACCTAAGATCCATCAGTGTCAGAAATAAAGATCTGAACACACTTGAAAATATAACAACCACTGAATTCAAAAATGCTATCACAAATGCAAAAATCATCCCTTACTCAGGATTACTATTAGTCATCACAGTGACTGACAACAAAGGAGCATTCAAATACATAAAGCCACAAAGTCAATTCATAGTAGATCTTGGAGCTTACCTAGAAAAAGAAAGTATATATTATGTTACCACAAATTGGAAGCACACAGCTACACGATTTGCAATCAAACCCATGGAAGATTAACCTTTTTCCTCTACATCAGTGTGTTAATTCATACAAACTTTCTACCTACATTCTTCACTTCACCATCACAATCACAAACACTCTGTGGTTCAACCAATCAAACAAAACTTATCTGAAGTCCCAGATCATCCCAAGTCATTGTTTATCAGATCTAGTACTCAAATAAGTTAATAAAAAA
KT992094.1	+	2332		2888	1	mRNA#3560_1_copies:polyA_is_229	229	0	No features found. Splice acceptor/donors END	Possible 3' truncation of P		MEKFAPEFHGEDANNRATKFLESIKGKFTSPKDPKKKDSIISVNSIDIEVTKESPITSNSTIINPTNETDDTAGNKPNYQRKPLVSFKEDPTPSDNPFSKLYKETIETFDNNEEESSYSYEEINDQTNDNITARLDRIDEKLSEILGMLHTLVVASAGPTSARDGIRDAMVGLREEMIEK	GGCAAATAAATCATCATGGAAAAGTTTGCTCCTGAATTCCATGGAGAAGATGCAAACAACAGGGCTACTAAATTCCTAGAATCAATAAAGGGCAAATTCACATCACCCAAAGATCCCAAGAAAAAAGATAGTATCATATCTGTCAACTCAATAGATATAGAAGTAACCAAAGAAAGCCCTATAACATCAAATTCAACTATTATCAACCCAACAAATGAGACAGATGATACTGCAGGGAACAAGCCCAATTATCAAAGAAAACCTCTAGTAAGTTTCAAAGAAGACCCTACACCAAGTGATAATCCCTTTTCTAAACTATACAAAGAAACCATAGAAACATTTGATAACAATGAAGAAGAATCCAGCTATTCATACGAAGAAATAAATGATCAGACAAACGATAATATAACAGCAAGATTAGATAGGATTGATGAAAAATTAAGTGAAATACTAGGAATGCTTCACACATTAGTAGTGGCAAGTGCAGGACCTACATCTGCTCGGGATGGTATAAGAGATGCCATGGTTGGTTTAAGAGAAGAAATGATAGAAAAAA
KT992094.1	+	5651	6702 6732 7105 7117	7542	1	mRNA#1952_1_copies:polyA_is_158	158	0	No features found. Splice acceptor/donors :AT_AC:GT_CT END	none from list		MELLILKANAITTILTAVTFCFASGQNITEEFYQSTCSAVSKGYLSALRTGWYTSVITIELSNIKKNKCNGTDAKVKLIKQELDKYKNAVTELQLLMQSTQATNNRARRELPRFMNYTLNNAKKTNVTLSKKRKRRFLGFLLGVGSAIASGVAVSKVLHLEGEVNKIKSALLSTNKAVVSLSNGVSVLTSKVLDLKNYIDKQLLPIVNKQSCSISNIETVIEFQQKNNRLLEITREFSVNAGVTTPVSTYMLTNSELLSLINDMPITNDQKKLMSNNVQIVRQQSYSIMSIIKEEVLAYVVQLPLYGVIDTPCWKLHTSPLCTTNTKEGSNICLTRTDRGWYCDNAGCKVQSNRVFCDTMNSLTLPSEVNLCNVDIFNPKYDCKIMTSKTDVSSSVITSLGAIVSCYGKTKCTASNKNRGIIKTFSNGCDYVSNKGVDTVSVGNTLYYVNKQEGKSLYVKGEPIINFYDPLDEFDASISQVNEKINQSLAFIRKSDELLHNVNAGKSTTNIMITTIIIVIIVILLSLIAVGLLLYCKARSTPVTLSKDQLSGINNIAFSN	GGCAAATAACAATGGAGTTGCTAATCCTCAAAGCAAATGCAATTACCACAATCCTCACTGCAGTCACATTTTGTTTTGCTTCTGGTCAAAACATCACTGAAGAATTTTATCAATCAACATGCAGTGCAGTTAGCAAAGGCTATCTTAGTGCTCTGAGAACTGGTTGGTATACCAGTGTTATAACTATAGAATTAAGTAATATCAAGAAAAATAAGTGTAATGGAACAGATGCTAAGGTAAAATTGATAAAACAAGAATTAGATAAATATAAAAATGCTGTAACAGAATTGCAGTTGCTCATGCAAAGCACACAAGCAACAAACAATCGAGCCAGAAGAGAACTACCAAGGTTTATGAATTATACACTCAACAATGCCAAAAAAACCAATGTAACATTAAGCAAGAAAAGGAAAAGAAGATTTCTTGGTTTTTTGTTAGGTGTTGGATCTGCAATCGCCAGTGGCGTTGCTGTATCTAAGGTCCTGCACCTAGAAGGGGAAGTGAACAAGATCAAAAGTGCTCTACTATCCACAAACAAGGCTGTAGTCAGCTTATCAAATGGAGTTAGTGTTTTAACCAGCAAAGTGTTAGACCTCAAAAACTATATAGATAAACAATTGTTACCTATTGTGAACAAGCAAAGCTGCAGCATATCAAATATAGAAACTGTGATAGAGTTCCAACAAAAGAACAACAGACTACTAGAGATTACCAGGGAATTTAGTGTTAATGCAGGCGTAACTACACCTGTAAGCACTTACATGTTAACTAATAGTGAATTATTGTCATTAATCAATGATATGCCTATAACAAATGATCAGAAAAAGTTAATGTCCAACAATGTTCAAATAGTTAGACAGCAAAGTTACTCTATCATGTCCATAATAAAAGAGGAAGTCTTAGCATATGTAGTACAATTACCACTATATGGTGTTATAGATACACCCTGTTGGAAACTACACACATCCCCTCTATGTACAACCAACACAAAAGAAGGGTCCAACATCTGTTTAACAAGAACTGACAGAGGATGGTACTGTGACAATGCAGGATGTAAAGTTCAATCAAATCGAGTATTTTGTGACACAATGAACAGTTTAACATTACCAAGTGAAGTAAATCTCTGCAATGTTGACATATTCAACCCCAAATATGATTGTAAAATTATGACTTCAAAAACAGATGTAAGCAGCTCCGTTATCACATCTCTAGGAGCCATTGTGTCATGCTATGGCAAAACTAAATGTACAGCATCCAATAAAAATCGTGGAATCATAAAGACATTTTCTAACGGGTGCGATTATGTATCAAATAAAGGGGTGGACACTGTGTCTGTAGGTAACACATTATATTATGTAAATAAGCAAGAAGGTAAAAGTCTCTATGTAAAAGGTGAACCAATAATAAATTTCTATGACCCATTAGATGAATTTGATGCATCAATATCTCAAGTCAACGAGAAGATTAACCAGAGCCTAGCATTTATTCGTAAATCCGATGAATTATTACATAATGTAAATGCTGGTAAATCCACCACAAATATCATGATAACTACTATAATTATAGTGATTATAGTAATATTGTTATCATTAATTGCTGTTGGACTGCTCTTATACTGTAAGGCCAGAAGCACACCAGTCACACTAAGCAAAGATCAACTGAGTGGTATAAATAATATTGCATTTAGTAACTAAATAAAAATAGCACCTAATCATGTTCTTACAATGGTTTACTATCTGCTCATAGACAACCCATCTGTCATTGGATTTTCTTAAAATCTGAACTTCATCGAAACTCTCATCTATAAACCATCTCACTTACACTATTTAAGTAGATTCCTAGTTTATAG
KT992094.1	+	4223	4568 4587	4630	1	mRNA#4144_1_copies:polyA_is_211	211	0	SH Splice acceptor/donors :AC_CA END	SH		MENTSITIEFSSKFWPYFTLIHMITTIISLLIIISIMIAILNKLCEYNVFHNKTFELPRARVNT
KT992094.1	+	1131	1705 1722	2329	1	mRNA#3419_1_copies:polyA_is_75	75	0	No features found. Splice acceptor/donors :GT_AT END	none from list		MALSKVKLNDTLNKDQLLSSSKYTIQRSTGDSIDTPNYDVQKHINKLCGMLLITEDANHKFTGLIGMLYAMSRLGREDTIKILRDAGYHVKANGVDVTTHRQDINGKEMKFEVLTLASLTTEIQINIEIESRKSYKKMLKEMGEVAPEYRHDSPDCGMIILCIAALVITKLAAGDRSGLTAVIRRANNETLQRLTTQGHSQQLL	AAATACAACCATGGCTCTTAGCAAAGTCAAGTTGAATGATACACTCAACAAAGATCAACTTCTGTCATCCAGCAAATACACCATCCAACGGAGCACAGGAGATAGTATTGATACTCCTAATTATGATGTGCAGAAACACATCAATAAGTTATGTGGCATGTTATTAATCACAGAAGATGCTAATCATAAATTCACTGGGTTAATAGGTATGTTATATGCGATGTCTAGGTTAGGAAGAGAAGACACCATAAAAATACTCAGAGATGCGGGATATCATGTAAAAGCAAATGGAGTAGATGTAACAACACATCGTCAAGACATTAATGGAAAAGAAATGAAATTTGAAGTGTTAACATTGGCAAGCTTAACAACTGAAATTCAAATCAACATTGAGATAGAATCTAGAAAATCCTACAAAAAAATGCTAAAAGAAATGGGAGAGGTAGCTCCAGAATACAGGCATGACTCTCCTGATTGTGGGATGATAATATTATGTATAGCAGCATTAGTAATAACTAAATTAGCAGCAGGGGACAGATCTGGTCTTACAGCCGTGATTAGGAGAGCTAATAATGAAACGTTACAAAGGCTTACTACCCAAGGACATAGCCAACAGCTTCTATGAAGTGTTTGAAAAACATCCCCACTTTATAGATGTTTTTGTTCATTTTGGTATAGCACAATCTTCTACCAGAGGTGGCAGTAGAGTTGAAGGGATTTTTGCAGGATTGTTTATGAATGCCTATGGTGCAGGGCAAGTGATGTTACGGTGGGGAGTCTTAGCAAAATCAGTTAAAAATATTATGTTAGGACATGCTAGTGTGCAAGCAGAAATGGAACAAGTTGTTGAGGTTTATGAATATGCCCAAAAATTGGGTGGTGAAGCAGGATTCTACCATATATTGAACAACCCAAAAGCATCATTATTATCTTTGACTCAATTTCCTCACTTCTCCAGTGTAGTATTAGGCAATGCTGCTGGCCTAGGCATAATGGGAGAGTACAGAGGTACACCGAGGAATCAAGATCTATATGATGCAGCAAAGGCATATGCTGAACAACTCAAAGAAAATGGTGTGATTAACTACAGTGTACTAGACTTGACAGCAGAAGAACTAGAGGCTATCAAACATCAGCTTAATCCAAAAGATAATGATGTAGAGCTTTGAGTTAATAAAAAA
KT992094.1	+	46	691 708	967	1	mRNA#2910_1_copies:polyA_is_90	90	0	NS1 Splice acceptor/donors :TC_AT END	NS1		MGSNSLSMIKVRLQNLFDNDEVALLKITCYTDKLIHLTNALAKAVIHTIKLNGIVFVHVITSSDICPNNNIVVKSNFTTMPVLQNGGYIWEMMELTHCSQPNGLLDDNCEIKFSKKLSDSTMTNYMNQLSELLGFDLNP
KT992094.1	+	4223	4426 4436	4630	1	mRNA#4014_1_copies:polyA_is_93	93	0	No features found. Splice acceptor/donors :AA_TT END	none from list		MENTSITIEFSSKFWPYFTLIHMITTIISLLIIISIMIAILVNITYSITKPLSYQELESTHSIHQSNSPKQ	GCAAATAATCATTGGAGGAAATCCAACTAATCACAATATCTGTTAACATAGACAAGTCCACACACCATACAGAATCAACCAATGGAAAATACATCCATAACAATAGAATTCTCAAGCAAATTCTGGCCTTACTTTACACTAATACACATGATCACAACAATAATCTCTTTGCTAATCATAATCTCCATCATGATTGCAATACTTGTGAATATAACGTATTCCATAACAAAACCTTTGAGTTACCAAGAGCTCGAGTCAACACATAGCATTCATCAATCCAACAGCCCAAAACAGTAACCTTGCATTTAAAAATGAACAACCCCTACCTCTTTACAACACCTCATTAACATCCCACCATGCAAACCACTATCCATACTATAAAGTAGTTAATTAAAAA
KT992094.1	+	2008		2277	1	mRNA#1421_1_copies:polyA_is_24	24	0	No features found. Splice acceptor/donors END	none from list		MPKNWVVKQDSTIY	TATGCCCAAAAATTGGGTGGTGAAGCAGGATTCTACCATATATTGAACAACCCAAAAGCATCATTATTATCTTTGACTCAATTTCCTCACTTCTCCAGTGTAGTATTAGGCAATGCTGCTGGCCTAGGCATAATGGGAGAGTACAGAGGTACACCGAGGAATCAAGATCTATATGATGCAGCAAAGGCATATGCTGAACAACTCAAAGAAAATGGTGTGATTAACTACAGTGTACTAGACTTGACAGCAGAAGAACTAGAGGCTATCAA
KT992094.1	+	4675	4995 5024 5556 5574	5597	1	mRNA#1325_1_copies:polyA_is_153	153	0	No features found. Splice acceptor/donors :AA_AC:TC_CA END	none from list		MQTCPKTRTNAPLRH	GGGCAAATGCAAACATGTCCAAAAACAAGGACCAACGCACCGCTAAGACATTAGAAAGGACCTGGGACACTCTCAATCATTTATTATTCATATCATCGTGCTTATATAAGTTAAATCTTAAATCTGTAGCACAAATCACATTATCCATTCTGGCAATGATAATCTCAACTTCACTTATAATTGCAGCCATCATATTCATAGCCTCGGCAAACCACAAAGTCACACCAACAACTGCAATCATACAAGATGCAACAAGCCAGATCAAGAACACAACCCCAACATACCTCACCCAGAATCCTCAGCTTGGAATCAGTCCCTCTCACCATACTAGCTTCAACAACACCAGGAGTCAAGTCAACCCTGCAATCCACAACAGTCAAGACCAAAAACACAACAACAACTCAAACACAACCCAGCAAGCCCACCACAAAACAACGCCAAAACAAACCACCAAGCAAACCCAATAATGATTTTCACTTTGAAGTGTTCAACTTTGTACCCTGCAGCATATGCAGCAACAATCCAACCTGCTGGGCTATCTGCAAAAGAATACCAAACAAAAAACCAGGAAAGAAAACCACTACCAAGCCCACAAAAAAACCAACCCTCAAGACAACCAAAAAAGATCCCAAACCTCAAACCACTAAATCAAAGGAAGTACCCACCACCAAGCCCACAGAAGAGCCAACCATCAACACCACCAAAACAAACATCATAACTACACTACTCACCTCCAACACCACAGGAAATCCAGAACTCACAAGTCAAATGGAAACCTTCCACTCAACTTCCTCCGAAGGCAATCCAAGCCCTTCTCAAGTCTCTACAACATCCGAGTACCCATCACAACCTCCACGCCAGTAGTTACTTAAAAA
KT992094.1	+	5651	8096 8108	8559	1	mRNA#3550_1_copies:polyA_is_72	72	0	F,M2-2 Splice acceptor/donors :AC_TC END	F		MELLILKANAITTILTAVTFCFASGQNITEEFYQSTCSAVSKGYLSALRTGWYTSVITIELSNIKKNKCNGTDAKVKLIKQELDKYKNAVTELQLLMQSTQATNNRARRELPRFMNYTLNNAKKTNVTLSKKRKRRFLGFLLGVGSAIASGVAVSKVLHLEGEVNKIKSALLSTNKAVVSLSNGVSVLTSKVLDLKNYIDKQLLPIVNKQSCSISNIETVIEFQQKNNRLLEITREFSVNAGVTTPVSTYMLTNSELLSLINDMPITNDQKKLMSNNVQIVRQQSYSIMSIIKEEVLAYVVQLPLYGVIDTPCWKLHTSPLCTTNTKEGSNICLTRTDRGWYCDNAGSVSFFPQAETCKVQSNRVFCDTMNSLTLPSEVNLCNVDIFNPKYDCKIMTSKTDVSSSVITSLGAIVSCYGKTKCTASNKNRGIIKTFSNGCDYVSNKGVDTVSVGNTLYYVNKQEGKSLYVKGEPIINFYDPLVFPSDEFDASISQVNEKINQSLAFIRKSDELLHNVNAGKSTTNIMITTIIIVIIVILLSLIAVGLLLYCKARSTPVTLSKDQLSGINNIAFSN
KT992094.1	+	3255	3722 3732	4211	1	mRNA#1525_1_copies:polyA_is_62	62	0	No features found. Splice acceptor/donors :CA_AA END	none from list		METYVNKLHEGSTYTAAVQYNVLEKDDDPASLTIWVPMFQSSMPADLLIKELANVNILVKQISTPKGPSLRVMINSRSAVLAQMPSKFTICANVSLDERSKLAYDVTTPCEIKACSLTCLKSKNMLTTVKDLTMKTLNPTHDIIALCEFENIVKS	GGCAAATATGGAAACATACGTGAACAAGCTTCACGAAGGCTCCACATACACAGCTGCTGTTCAATACAATGTCTTAGAAAAAGACGATGACCCTGCATCACTTACAATATGGGTGCCCATGTTCCAATCATCTATGCCAGCAGATTTACTTATAAAAGAACTAGCTAATGTCAACATACTAGTGAAACAAATATCCACACCCAAGGGACCTTCACTAAGAGTCATGATAAACTCAAGAAGTGCAGTGCTAGCACAAATGCCCAGCAAATTTACCATATGCGCTAATGTGTCCTTGGATGAAAGAAGCAAACTAGCATATGATGTAACCACACCCTGTGAAATCAAGGCATGTAGTCTAACATGCCTAAAATCAAAAAATATGTTGACTACAGTTAAAGATCTCACTATGAAGACACTCAACCCTACACATGATATTATTGCTTTATGTGAATTTGAAAACATAGTAAAGTCATAATACCAACATACCTAAGATCCATCAGTGTCAGAAATAAAGATCTGAACACACTTGAAAATATAACAACCACTGAATTCAAAAATGCTATCACAAATGCAAAAATCATCCCTTACTCAGGATTACTATTAGTCATCACAGTGACTGACAACAAAGGAGCATTCAAATACATAAAGCCACAAAGTCAATTCATAGTAGATCTTGGAGCTTACCTAGAAAAAGAAAGTATATATTATGTTACCACAAATTGGAAGCACACAGCTACACGATTTGCAATCAAACCCATGGAAGATTAACCTTTTTCCTCTACATCAGTGTGTTAATTCATACAAACTTTCTACCTACATTCTTCACTTCACCATCACAATCACAAACACTCTGTGGTTCAACCAATCAAACAAAACTTATCTGAAGTCCCAGATCATCCCAAGTCATTGTTTATCAGATCTAGTACTCAAATAAGTTAATAAAAAA
KT992094.1	+	598	849 895 1029 1038	1079	1	mRNA#2171_1_copies:polyA_is_92	92	0	No features found. Splice acceptor/donors :AA_GC:AA_CA END	none from list		MDTTHNDNTPQRLMITDMRPLSLETIITSLTRDIITHKFIYLINHECIVRKLDERQATFTFLVNYEMKLLHKVGLSLCQYSSIMMGS	GGCAAATAAATCAATTCAGCCAACCCAACCATGGACACAACCCACAATGATAATACACCACAAAGACTGATGATCACAGACATGAGACCGTTGTCACTTGAGACCATAATAACATCACTAACCAGAGACATCATAACACACAAATTTATATACTTGATAAATCATGAATGCATAGTGAGAAAACTTGATGAAAGACAGGCCACATTTACATTCCTGGTCAACTATGAAATGAAACTATTACACAAAGTAGGACTTTCCCTATGCCAATATTCATCAATCATGATGGGTTCTTAGAATGCATTGGCATTAAGCCTACAAAGCATACTCCCATAATATACAAGTATGATCTCAATCCATAAATTTCAACACAATATTCACACAATCTACTCTATGCATAACTATACTCCATAGTCCAGATGGAGCCTG
KT992094.1	+	5796	7380 7398	7542	1	mRNA#3622_1_copies:polyA_is_51	51	0	No features found. Splice acceptor/donors :TA_GC END	none from list		MEQMLR	TAGTGCTCTGAGAACTGGTTGGTATACCAGTGTTATAACTATAGAATTAAGTAATATCAAGAAAAATAAGTGTAATGGAACAGATGCTAAGGTAAAATTGATAAAACAAGAATTAGATAAATATAAAAATGCTGTAACAGAATTGCAGTTGCTCATGCAAAGCACACAAGCAACAAACAATCGAGCCAGAAGAGAACTACCAAGGTTTATGAATTATACACTCAACAATGCCAAAAAAACCAATGTAACATTAAGCAAGAAAAGGAAAAGAAGATTTCTTGGTTTTTTGTTAGGTGTTGGATCTGCAATCGCCAGTGGCGTTGCTGTATCTAAGGTCCTGCACCTAGAAGGGGAAGTGAACAAGATCAAAAGTGCTCTACTATCCACAAACAAGGCTGTAGTCAGCTTATCAAATGGAGTTAGTGTTTTAACCAGCAAAGTGTTAGACCTCAAAAACTATATAGATAAACAATTGTTACCTATTGTGAACAAGCAAAGCTGCAGCATATCAAATATAGAAACTGTGATAGAGTTCCAACAAAAGAACAACAGACTACTAGAGATTACCAGGGAATTTAGTGTTAATGCAGGCGTAACTACACCTGTAAGCACTTACATGTTAACTAATAGTGAATTATTGTCATTAATCAATGATATGCCTATAACAAATGATCAGAAAAAGTTAATGTCCAACAATGTTCAAATAGTTAGACAGCAAAGTTACTCTATCATGTCCATAATAAAAGAGGAAGTCTTAGCATATGTAGTACAATTACCACTATATGGTGTTATAGATACACCCTGTTGGAAACTACACACATCCCCTCTATGTACAACCAACACAAAAGAAGGGTCCAACATCTGTTTAACAAGAACTGACAGAGGATGGTACTGTGACAATGCAGGATCAGTATCTTTCTTCCCACAAGCTGAAACATGTAAAGTTCAATCAAATCGAGTATTTTGTGACACAATGAACAGTTTAACATTACCAAGTGAAGTAAATCTCTGCAATGTTGACATATTCAACCCCAAATATGATTGTAAAATTATGACTTCAAAAACAGATGTAAGCAGCTCCGTTATCACATCTCTAGGAGCCATTGTGTCATGCTATGGCAAAACTAAATGTACAGCATCCAATAAAAATCGTGGAATCATAAAGACATTTTCTAACGGGTGCGATTATGTATCAAATAAAGGGGTGGACACTGTGTCTGTAGGTAACACATTATATTATGTAAATAAGCAAGAAGGTAAAAGTCTCTATGTAAAAGGTGAACCAATAATAAATTTCTATGACCCATTAGTATTCCCCTCTGATGAATTTGATGCATCAATATCTCAAGTCAACGAGAAGATTAACCAGAGCCTAGCATTTATTCGTAAATCCGATGAATTATTACATAATGTAAATGCTGGTAAATCCACCACAAATATCATGATAACTACTATAATTATAGTGATTATAGTAATATTGTTATCATTAATTGCTGTTGGACTGCTCTTATACTGTAAGGCCAGAAGCACACCAGTCACACTAAGCAAAGATCAACTGAGTGGTATAAATAATATTGCATTTAGACCTAATCATGTTCTTACAATGGTTTACTATCTGCTCATAGACAACCCATCTGTCATTGGATTTTCTTAAAATCTGAACTTCATCGAAACTCTCATCTATAAACCATCTCACTTACACTATTTAAGTAGATTCCTAGTTTATAG
KT992094.1	+	11529	12158 12172	15076	1	mRNA#3081_1_copies:polyA_is_180	180	0	No features found. Splice acceptor/donors :AT_CA END	none from list		MT	CACTCTGTGTTCATACTTAGTTATTATACAAACCATGACTTAAAAGATAAACTTCAAGATCTGTCAGATGATAGATTGAATAAGTTCTTAACATGCATAATCACGTTTGACAAAAACCCTAATGCTGAATTCGTAACATTGATGAGAGATCCTCAAGCTTTAGGGTCTGAGAGACAAGCTAAAATTACTAGCGAAATCAATAGACTGGCAGTTACAGAGGTTTTGAGTACAGCTCCAAACAAAATATTCTCCAAAAGTGCACAACATTATACTACTACAGAGATAGATCTAAATGATATTATGCAAAATATAGAACCTACATATCCTCATGGGCTAAGAGTTGTTTATGAAAGTTTACCCTTTTATAAAGCAGAGAAAATAGTAAATCTTATATCAGGTACAAAATCTATAACTAACATACTGGAAAAAACTTCTGCCATAGACTTAACAGATATTGATAGAGCCACTGAGATGATGAGGAAAAACATAACTTTGCTTATAAGGATACTTCCATTGGATTGTAACAGAGATAAAAGAGAGATATTGAGTATGGAAAACCTAAGTATTACTGAATTAAGCAAATATGTTAGGGAAAGATCTTGGTCTTTATCCAATATAGTTGGTGTTACTGTATACAATGGACATCAAATATACTACAAGCACTATATCTAGTGGCATAATTATAGAGAAATATAATGTTAACAGTTTAACACGTGGTGAGAGAGGACCCACTAAACCATGGGTTGGTTCATCTACACAAGAGAAAAAAACAATGCCAGTTTATAATAGACAAGTCTTAACCAAAAAACAGAGAGATCAAATAGATCTATTAGCAAAATTGGATTGGGTGTATGCATCTATAGATAACAAGGATGAATTCATGGAAGAACTCAGCATAGGAACCCTTGGGTTAACATATGAAAAGGCCAAGAAATTATTTCCACAATATTTAAGTGTCAATTATTTGCATCGCCTTACAGTCAGTAGTAGACCATGTGAATTCCCTGCATCAATACCAGCTTATAGAACAACAAATTATCACTTTGACACTAGCCCTATTAATCGCATATTAACAGAAAAGTATGGTGATGAAGATATTGACATAGTATTCCAAAACTGTATAAGCTTTGGCCTTAGTTTAATGTCAGTAGTAGAACAATTTACTAATGTATGTCCTAACAGAATTATTCTCATACCTAAGCTTAATGAGATACATTTGATGAAACCTCCCATATTCACAGGTGATGTTGATATTCACAAGTTAAAACAAGTGATACAAAAACAGCATATGTTTTTACCAGACAAAATAAGTTTGACTCAATATGTGGAATTATTCTTAAGTAATAAAACACTCAAATCTGGATCTCATGTTAATTCTAATTTAATATTGGCACATAAAATATCTGACTATTTTCATAATACTTACATTTTAAGTACTAATTTAGCTGGACATTGGATTCTGATTATACAACTTATGAAAGATTCTAAAGGTATTTTTGAAAAAGATTGGGGAGAGGGATATATAACTGATCATATGTTTATTAATTTGAAAGTTTTCTTCAATGCTTATAAGACCTATCTCTTGTGTTTTCATAAAGGTTATGGCAAAGCAAAGCTGGAGTGTGATATGAACACTTCAGATCTTCTATGTGTATTGGAATTAATAGACAGTAGTTATTGGAAGTCTATGTCTAAGGTATTTTTAGAACAAAAAGTTATCAAATACATTCTTAGCCAAGATGCAAGTTTACATAGAGTAAAAGGATGTCATAGCTTCAAATTATGGTTTCTTAAACGTCTTAATGTAGCAGAATTCACAGTTTGCCCTTGGGTTGTTAACATAGATTATCATCCAACACATATGAAAGCAATATTAACTTATATAGATCTTGTTAGAATGGGATTGATAAATATAGATAGAATACACATTAAAAATAAACACAAATTCAATGATGAATTTTATACTTCTAATCTCTTCTACATTAATTATAACTTCTCAGATAATACTCATCTATTAACTAAACATATAAGGATTGCTAATTCTGAATTAGAAAATAATTACAACAAATTATATCATCCTACACCAGAAACCCTAGAGAATATACTAGCCAATCCGATTAAAAGTAATGACAAAAAGACACTGAATGACTATTGTATAGGTAAAAATGTTGACTCAATAATGTTACCATTGTTATCTAATAAGAAGCTTATTAAATCGTCTGCAATGATTAGAACCAATTACAGCAAACAAGATTTGTATAATTTATTCCCTATGGTTGTGATTGATAGAATTATAGATCATTCAGGCAATACAGCCAAATCCAACCAACTTTACACTACTACTTCCCACCAAATATCCTTAGTGCACAATAGCACATCACTTTACTGCATGCTTCCTTGGCATCATATTAATAGATTCAATTTTGTATTTAGTTCTACAGGTTGTAAAATTAGTATAGAGTATATTTTAAAAGATCTTAAAATTAAAGATCCCAATTGTATAGCATTCATAGGTGAAGGAGCAGGGAATTTATTATTGCGTACAGTAGTGGAACTTCATCCTGACATAAGATATATTTACAGAAGTCTGAAAGATTGCAATGATCATAGTTTACCTATTGAGTTTTTAAGGCTGTACAATGGACATATCAACATTGATTATGGTGAAAATTTGACCATTCCTGCTACAGATGCAACCAACAACATTCATTGGTCTTATTTACATATAAAGTTTGCTGAACCTATCAGTCTTTTTGTCTGTGATGCCGAATTGTCTGTAACAGTCAACTGGAGTAAAATTATAATAGAATGGAGCAAGCATGTAAGAAAGTGCAAGTACTGTTCCTCAGTTAATAAATGTATGTTAATAGTAAAATATCATGCTCAAGATGATATTGATTTCAAATTAGACAATATAACTATATTAAAAACTTATGTATGCTTAGGCAGTAAGTTAAAGGGATCGGAGGTTTACTTAGTCCTTACAATAGGTCCTGCGAATATATTCCCAGTATTTAATGTAGTACAAAATGCTAAATTGATACTATCAAGAACCAAAAATTTCATCATGCCTAAGAAAGCTGATAAAGAGTCTATTGATGCAAATATTAAAAGTTTGATACCCTTTCTTTGTTACCCTATAACAAAAAAAGGAATTAATACTGCATTGTCAAAACTAAAGAGTGTTGTTAGTGGAGATATACTATCATATTCTATAGCTGGACGTAATGAAGTTTTCAGCAATAAACTTATAAATCATAAGCATATGAACATCTTAAAATGGTTCAATCATGTTTTAAATTTCAGATCAACAGAACTAAACTATAACCATTTATATATGGTAGAATCTACATATCCTTACCTAAGTGAATTGTTAAACAGCTTGACAACCAATGAACTTAAAAAACTGATTAAAATCACAGGTAGTCTGTTATACAACTTTCATAATGAATAATGAATAAAGATCTTATAATAAAAATTCCCATAGCTATACACTAACACTGTATTCAATTATAGTTATTAAAAATTAAAAA
KT992094.1	+	5651	6951 7026 7182 7198	7542	1	mRNA#3445_1_copies:polyA_is_249	249	0	No features found. Splice acceptor/donors :AA_AC:TA_TA END	none from list		MELLILKANAITTILTAVTFCFASGQNITEEFYQSTCSAVSKGYLSALRTGWYTSVITIELSNIKKNKCNGTDAKVKLIKQELDKYKNAVTELQLLMQSTQATNNRARRELPRFMNYTLNNAKKTNVTLSKKRKRRFLGFLLGVGSAIASGVAVSKVLHLEGEVNKIKSALLSTNKAVVSLSNGVSVLTSKVLDLKNYIDKQLLPIVNKQSCSISNIETVIEFQQKNNRLLEITREFSVNAGVTTPVSTYMLTNSELLSLINDMPITNDQKKLMSNNVQIVRQQSYSIMSIIKEEVLAYVVQLPLYGVIDTPCWKLHTSPLCTTNTKEGSNICLTRTDRGWYCDNAGSVSFFPQAETCKVQSNRVFCDTMNSLTLPSEVNLCNVDIFNPKYDCKIMTSKTDVSSSVITSLGAIVSCYGKTKCTASNKNRGLYYVNKQEGKSLYVKGEPIINFYDPLVFPSDEFDASISQVNEKINQSLAFIRYIM	GGCAAATAACAATGGAGTTGCTAATCCTCAAAGCAAATGCAATTACCACAATCCTCACTGCAGTCACATTTTGTTTTGCTTCTGGTCAAAACATCACTGAAGAATTTTATCAATCAACATGCAGTGCAGTTAGCAAAGGCTATCTTAGTGCTCTGAGAACTGGTTGGTATACCAGTGTTATAACTATAGAATTAAGTAATATCAAGAAAAATAAGTGTAATGGAACAGATGCTAAGGTAAAATTGATAAAACAAGAATTAGATAAATATAAAAATGCTGTAACAGAATTGCAGTTGCTCATGCAAAGCACACAAGCAACAAACAATCGAGCCAGAAGAGAACTACCAAGGTTTATGAATTATACACTCAACAATGCCAAAAAAACCAATGTAACATTAAGCAAGAAAAGGAAAAGAAGATTTCTTGGTTTTTTGTTAGGTGTTGGATCTGCAATCGCCAGTGGCGTTGCTGTATCTAAGGTCCTGCACCTAGAAGGGGAAGTGAACAAGATCAAAAGTGCTCTACTATCCACAAACAAGGCTGTAGTCAGCTTATCAAATGGAGTTAGTGTTTTAACCAGCAAAGTGTTAGACCTCAAAAACTATATAGATAAACAATTGTTACCTATTGTGAACAAGCAAAGCTGCAGCATATCAAATATAGAAACTGTGATAGAGTTCCAACAAAAGAACAACAGACTACTAGAGATTACCAGGGAATTTAGTGTTAATGCAGGCGTAACTACACCTGTAAGCACTTACATGTTAACTAATAGTGAATTATTGTCATTAATCAATGATATGCCTATAACAAATGATCAGAAAAAGTTAATGTCCAACAATGTTCAAATAGTTAGACAGCAAAGTTACTCTATCATGTCCATAATAAAAGAGGAAGTCTTAGCATATGTAGTACAATTACCACTATATGGTGTTATAGATACACCCTGTTGGAAACTACACACATCCCCTCTATGTACAACCAACACAAAAGAAGGGTCCAACATCTGTTTAACAAGAACTGACAGAGGATGGTACTGTGACAATGCAGGATCAGTATCTTTCTTCCCACAAGCTGAAACATGTAAAGTTCAATCAAATCGAGTATTTTGTGACACAATGAACAGTTTAACATTACCAAGTGAAGTAAATCTCTGCAATGTTGACATATTCAACCCCAAATATGATTGTAAAATTATGACTTCAAAAACAGATGTAAGCAGCTCCGTTATCACATCTCTAGGAGCCATTGTGTCATGCTATGGCAAAACTAAATGTACAGCATCCAATAAAAATCGTGGATTATATTATGTAAATAAGCAAGAAGGTAAAAGTCTCTATGTAAAAGGTGAACCAATAATAAATTTCTATGACCCATTAGTATTCCCCTCTGATGAATTTGATGCATCAATATCTCAAGTCAACGAGAAGATTAACCAGAGCCTAGCATTTATTCGTTACATAATGTAAATGCTGGTAAATCCACCACAAATATCATGATAACTACTATAATTATAGTGATTATAGTAATATTGTTATCATTAATTGCTGTTGGACTGCTCTTATACTGTAAGGCCAGAAGCACACCAGTCACACTAAGCAAAGATCAACTGAGTGGTATAAATAATATTGCATTTAGTAACTAAATAAAAATAGCACCTAATCATGTTCTTACAATGGTTTACTATCTGCTCATAGACAACCCATCTGTCATTGGATTTTCTTAAAATCTGAACTTCATCGAAACTCTCATCTATAAACCATCTCACTTACACTATTTAAGTAGATTCCTAGTTTATAG
KT992094.1	+	46	442 451	577	1	mRNA#3842_1_copies:polyA_is_31	31	0	No features found. Splice acceptor/donors :AA_AA END	none from list		MGSNSLSMIKVRLQNLFDNDEVALLKITCYTDKLIHLTNALAKAVIHTIKLNGIVFVHVITSSDICPNNNIVVKSNFTTMPVLQNGGYIWEMMELTHCSQPNGLLDDNCEIKFSSDSTMTNYMNQLSELLGFDLNP	GGGCAAATAAGAATTTGATAAGTACCACTTAAATTTAACTCCCTTGGTTAGAGATGGGCAGCAATTCATTGAGTATGATAAAAGTTAGATTACAAAATTTGTTTGACAATGATGAAGTAGCATTGTTAAAAATAACATGCTATACTGATAAATTAATACATTTAACTAATGCTTTGGCTAAGGCAGTGATACATACAATCAAATTGAATGGCATTGTGTTTGTGCATGTTATTACAAGTAGTGATATTTGCCCTAATAATAATATTGTAGTAAAATCCAATTTCACAACAATGCCAGTACTACAAAATGGAGGTTATATATGGGAAATGATGGAATTAACACATTGCTCTCAACCTAATGGTCTACTAGATGACAATTGTGAAATTAAATTCTCCAGTGATTCAACAATGACCAATTATATGAATCAATTATCTGAATTACTTGGATTTGATCTTAATCCATAAATTATAATTAATATCAACTAGCAAATCAATGTCACTAACACCATTAGTTAATATAAAA
KT992094.1	+	4675	5318 5327	5548	1	mRNA#2485_1_copies:polyA_is_65	65	0	No features found. Splice acceptor/donors :AA_AA END	none from list		MQTCPKTRTNAPLRH	GGGCAAATGCAAACATGTCCAAAAACAAGGACCAACGCACCGCTAAGACATTAGAAAGGACCTGGGACACTCTCAATCATTTATTATTCATATCATCGTGCTTATATAAGTTAAATCTTAAATCTGTAGCACAAATCACATTATCCATTCTGGCAATGATAATCTCAACTTCACTTATAATTGCAGCCATCATATTCATAGCCTCGGCAAACCACAAAGTCACACCAACAACTGCAATCATACAAGATGCAACAAGCCAGATCAAGAACACAACCCCAACATACCTCACCCAGAATCCTCAGCTTGGAATCAGTCCCTCTAATCCGTCTGAAATTACATCACAAATCACCACCATACTAGCTTCAACAACACCAGGAGTCAAGTCAACCCTGCAATCCACAACAGTCAAGACCAAAAACACAACAACAACTCAAACACAACCCAGCAAGCCCACCACAAAACAACGCCAAAACAAACCACCAAGCAAACCCAATAATGATTTTCACTTTGAAGTGTTCAACTTTGTACCCTGCAGCATATGCAGCAACAATCCAACCTGCTGGGCTATCTGCAAAAGAATACCAAACAAAAAACCAGGAAAGAAAACCACTACCAAGCCCACAAAAAAACCAACCCTCAAGACAGATCCCAAACCTCAAACCACTAAATCAAAGGAAGTACCCACCACCAAGCCCACAGAAGAGCCAACCATCAACACCACCAAAACAAACATCATAACTACACTACTCACCTCCAACACCACAGGAAATCCAGAACTCACAAGTCAAATGGAAACCTTCCACTCAACTTCCTCCGAAGGCAATCCAAGCCCTTCTCAAGTCTCTACAACATCCGAGTACCCAT
KT992094.1	+	598	874 895	967	1	mRNA#2988_1_copies:polyA_is_154	154	0	No features found. Splice acceptor/donors :GA_GC END	none from list		MDTTHNDNTPQRLMITDMRPLSLETIITSLTRDIITHKFIYLINHECIVRKLDERQATFTFLVNYEMKLLHKVGSTKYKKYTTFPMPIFINHDGFLECIGIKPTKH	GGCAAATAAATCAATTCAGCCAACCCAACCATGGACACAACCCACAATGATAATACACCACAAAGACTGATGATCACAGACATGAGACCGTTGTCACTTGAGACCATAATAACATCACTAACCAGAGACATCATAACACACAAATTTATATACTTGATAAATCATGAATGCATAGTGAGAAAACTTGATGAAAGACAGGCCACATTTACATTCCTGGTCAACTATGAAATGAAACTATTACACAAAGTAGGAAGCACTAAATATAAAAAATATACTACTTTCCCTATGCCAATATTCATCAATCATGATGGGTTCTTAGAATGCATTGGCATTAAGCCTACAAAGCAT
KT992094.1	+	1172	1432 1442	2329	1	mRNA#2725_1_copies:polyA_is_216	216	0	No features found. Splice acceptor/donors :AC_TC END	none from list		MMCRNTSISYVACY	CACTCAACAAAGATCAACTTCTGTCATCCAGCAAATACACCATCCAACGGAGCACAGGAGATAGTATTGATACTCCTAATTATGATGTGCAGAAACACATCAATAAGTTATGTGGCATGTTATTAATCACAGAAGATGCTAATCATAAATTCACTGGGTTAATAGGTATGTTATATGCGATGTCTAGGTTAGGAAGAGAAGACACCATAAAAATACTCAGAGATGCGGGATATCATGTAAAAGCAAATGGAGTAGATGTAGTCAAGACATTAATGGAAAAGAAATGAAATTTGAAGTGTTAACATTGGCAAGCTTAACAACTGAAATTCAAATCAACATTGAGATAGAATCTAGAAAATCCTACAAAAAAATGCTAAAAGAAATGGGAGAGGTAGCTCCAGAATACAGGCATGACTCTCCTGATTGTGGGATGATAATATTATGTATAGCAGCATTAGTAATAACTAAATTAGCAGCAGGGGACAGATCTGGTCTTACAGCCGTGATTAGGAGAGCTAATAATGTCCTAAAAAATGAAATGAAACGTTACAAAGGCTTACTACCCAAGGACATAGCCAACAGCTTCTATGAAGTGTTTGAAAAACATCCCCACTTTATAGATGTTTTTGTTCATTTTGGTATAGCACAATCTTCTACCAGAGGTGGCAGTAGAGTTGAAGGGATTTTTGCAGGATTGTTTATGAATGCCTATGGTGCAGGGCAAGTGATGTTACGGTGGGGAGTCTTAGCAAAATCAGTTAAAAATATTATGTTAGGACATGCTAGTGTGCAAGCAGAAATGGAACAAGTTGTTGAGGTTTATGAATATGCCCAAAAATTGGGTGGTGAAGCAGGATTCTACCATATATTGAACAACCCAAAAGCATCATTATTATCTTTGACTCAATTTCCTCACTTCTCCAGTGTAGTATTAGGCAATGCTGCTGGCCTAGGCATAATGGGAGAGTACAGAGGTACACCGAGGAATCAAGATCTATATGATGCAGCAAAGGCATATGCTGAACAACTCAAAGAAAATGGTGTGATTAACTACAGTGTACTAGACTTGACAGCAGAAGAACTAGAGGCTATCAAACATCAGCTTAATCCAAAAGATAATGATGTAGAGCTTTGAGTTAATAAAAAA
KT992094.1	+	648	802 815	1079	1	mRNA#1042_1_copies:polyA_is_122	122	0	No features found. Splice acceptor/donors :TT_GG END	none from list		MITDMRPLSLETIITSLTRDIITHKFIYLINHECIVRKLDERQATSTMK	TAATACACCACAAAGACTGATGATCACAGACATGAGACCGTTGTCACTTGAGACCATAATAACATCACTAACCAGAGACATCATAACACACAAATTTATATACTTGATAAATCATGAATGCATAGTGAGAAAACTTGATGAAAGACAGGCCACATCAACTATGAAATGAAACTATTACACAAAGTAGGAAGCACTAAATATAAAAAATATACTGAATACAACACAAAATATGGCACTTTCCCTATGCCAATATTCATCAATCATGATGGGTTCTTAGAATGCATTGGCATTAAGCCTACAAAGCATACTCCCATAATATACAAGTATGATCTCAATCCATAAATTTCAACACAATATTCACACAATCTAAAACAACAACTCTATGCATAACTATACTCCATAGTCCAGATGGAGCCTG
KT992094.1	+	1131	1759 1774	2329	1	mRNA#3237_1_copies:polyA_is_58	58	0	No features found. Splice acceptor/donors :AA_AA END	none from list		MALSKVKLNDTLNKDQLLSSSKYTIQRSTGDSIDTPNYDVQKHINKLCGMLLITEDANHKFTGLIGMLYAMSRLGREDTIKILRDAGYHVKANGVDVTTHRQDINGKEMKFEVLTLASLTTEIQINIEIESRKSYKKMLKEMGEVAPEYRHDSPDCGMIILCIAALVITKLAAGDRSGLTAVIRRANNVLKNEMKRYKGLLPKDIAVFEKHPHFIDVFVHFGIAQSSTRGGSRVEGIFAGLFMNAYGAGQVMLRWGVLAKSVKNIMLGHASVQAEMEQVVEVYEYAQKLGGEAGFYHILNNPKASLLSLTQFPHFSSVVLGNAAGLGIMGEYRGTPRNQDLYDAAKAYAEQLKENGVINYSVLDLTAEELEAIKHQLNPKDNDVEL	AAATACAACCATGGCTCTTAGCAAAGTCAAGTTGAATGATACACTCAACAAAGATCAACTTCTGTCATCCAGCAAATACACCATCCAACGGAGCACAGGAGATAGTATTGATACTCCTAATTATGATGTGCAGAAACACATCAATAAGTTATGTGGCATGTTATTAATCACAGAAGATGCTAATCATAAATTCACTGGGTTAATAGGTATGTTATATGCGATGTCTAGGTTAGGAAGAGAAGACACCATAAAAATACTCAGAGATGCGGGATATCATGTAAAAGCAAATGGAGTAGATGTAACAACACATCGTCAAGACATTAATGGAAAAGAAATGAAATTTGAAGTGTTAACATTGGCAAGCTTAACAACTGAAATTCAAATCAACATTGAGATAGAATCTAGAAAATCCTACAAAAAAATGCTAAAAGAAATGGGAGAGGTAGCTCCAGAATACAGGCATGACTCTCCTGATTGTGGGATGATAATATTATGTATAGCAGCATTAGTAATAACTAAATTAGCAGCAGGGGACAGATCTGGTCTTACAGCCGTGATTAGGAGAGCTAATAATGTCCTAAAAAATGAAATGAAACGTTACAAAGGCTTACTACCCAAGGACATAGCCGTGTTTGAAAAACATCCCCACTTTATAGATGTTTTTGTTCATTTTGGTATAGCACAATCTTCTACCAGAGGTGGCAGTAGAGTTGAAGGGATTTTTGCAGGATTGTTTATGAATGCCTATGGTGCAGGGCAAGTGATGTTACGGTGGGGAGTCTTAGCAAAATCAGTTAAAAATATTATGTTAGGACATGCTAGTGTGCAAGCAGAAATGGAACAAGTTGTTGAGGTTTATGAATATGCCCAAAAATTGGGTGGTGAAGCAGGATTCTACCATATATTGAACAACCCAAAAGCATCATTATTATCTTTGACTCAATTTCCTCACTTCTCCAGTGTAGTATTAGGCAATGCTGCTGGCCTAGGCATAATGGGAGAGTACAGAGGTACACCGAGGAATCAAGATCTATATGATGCAGCAAAGGCATATGCTGAACAACTCAAAGAAAATGGTGTGATTAACTACAGTGTACTAGACTTGACAGCAGAAGAACTAGAGGCTATCAAACATCAGCTTAATCCAAAAGATAATGATGTAGAGCTTTGAGTTAATAAAAAA
KT992094.1	+	3255	4065 4076	4169	1	mRNA#1163_1_copies:polyA_is_178	178	0	M Splice acceptor/donors :AC_CT END	M		METYVNKLHEGSTYTAAVQYNVLEKDDDPASLTIWVPMFQSSMPADLLIKELANVNILVKQISTPKGPSLRVMINSRSAVLAQMPSKFTICANVSLDERSKLAYDVTTPCEIKACSLTCLKSKNMLTTVKDLTMKTLNPTHDIIALCEFENIVTSKKVIIPTYLRSISVRNKDLNTLENITTTEFKNAITNAKIIPYSGLLLVITVTDNKGAFKYIKPQSQFIVDLGAYLEKESIYYVTTNWKHTATRFAIKPMED
KT992094.1	+	3255	3657 3707	4211	1	mRNA#1269_1_copies:polyA_is_150	150	0	No features found. Splice acceptor/donors :CA_AT END	Possible 3' truncation of M		METYVNKLHEGSTYTAAVQYNVLEKDDDPASLTIWVPMFQSSMPADLLIKELANVNILVKQISTPKGPSLRVMINSRSAVLAQMPSKFTICANVSLDERSKLAYDVTTPCEIKACSLTCLKSKNMLTTVKDL	GGCAAATATGGAAACATACGTGAACAAGCTTCACGAAGGCTCCACATACACAGCTGCTGTTCAATACAATGTCTTAGAAAAAGACGATGACCCTGCATCACTTACAATATGGGTGCCCATGTTCCAATCATCTATGCCAGCAGATTTACTTATAAAAGAACTAGCTAATGTCAACATACTAGTGAAACAAATATCCACACCCAAGGGACCTTCACTAAGAGTCATGATAAACTCAAGAAGTGCAGTGCTAGCACAAATGCCCAGCAAATTTACCATATGCGCTAATGTGTCCTTGGATGAAAGAAGCAAACTAGCATATGATGTAACCACACCCTGTGAAATCAAGGCATGTAGTCTAACATGCCTAAAATCAAAAAATATGTTGACTACAGTTAAAGATCTTTGAAAACATAGTAACATCAAAAAAAGTCATAATACCAACATACCTAAGATCCATCAGTGTCAGAAATAAAGATCTGAACACACTTGAAAATATAACAACCACTGAATTCAAAAATGCTATCACAAATGCAAAAATCATCCCTTACTCAGGATTACTATTAGTCATCACAGTGACTGACAACAAAGGAGCATTCAAATACATAAAGCCACAAAGTCAATTCATAGTAGATCTTGGAGCTTACCTAGAAAAAGAAAGTATATATTATGTTACCACAAATTGGAAGCACACAGCTACACGATTTGCAATCAAACCCATGGAAGATTAACCTTTTTCCTCTACATCAGTGTGTTAATTCATACAAACTTTCTACCTACATTCTTCACTTCACCATCACAATCACAAACACTCTGTGGTTCAACCAATCAAACAAAACTTATCTGAAGTCCCAGATCATCCCAAGTCATTGTTTATCAGATCTAGTACTCAAATAAGTTAATAAAAAA
KT992094.1	+	5889	6027 6048	7542	1	mRNA#4308_1_copies:polyA_is_92	92	0	No features found. Splice acceptor/donors :CA_TT END	none from list		ML	AAAATTGATAAAACAAGAATTAGATAAATATAAAAATGCTGTAACAGAATTGCAGTTGCTCATGCAAAGCACACAAGCAACAAACAATCGAGCCAGAAGAGAACTACCAAGGTTTATGAATTATACACTCAACAATGCAAGCAAGAAAAGGAAAAGAAGATTTCTTGGTTTTTTGTTAGGTGTTGGATCTGCAATCGCCAGTGGCGTTGCTGTATCTAAGGTCCTGCACCTAGAAGGGGAAGTGAACAAGATCAAAAGTGCTCTACTATCCACAAACAAGGCTGTAGTCAGCTTATCAAATGGAGTTAGTGTTTTAACCAGCAAAGTGTTAGACCTCAAAAACTATATAGATAAACAATTGTTACCTATTGTGAACAAGCAAAGCTGCAGCATATCAAATATAGAAACTGTGATAGAGTTCCAACAAAAGAACAACAGACTACTAGAGATTACCAGGGAATTTAGTGTTAATGCAGGCGTAACTACACCTGTAAGCACTTACATGTTAACTAATAGTGAATTATTGTCATTAATCAATGATATGCCTATAACAAATGATCAGAAAAAGTTAATGTCCAACAATGTTCAAATAGTTAGACAGCAAAGTTACTCTATCATGTCCATAATAAAAGAGGAAGTCTTAGCATATGTAGTACAATTACCACTATATGGTGTTATAGATACACCCTGTTGGAAACTACACACATCCCCTCTATGTACAACCAACACAAAAGAAGGGTCCAACATCTGTTTAACAAGAACTGACAGAGGATGGTACTGTGACAATGCAGGATCAGTATCTTTCTTCCCACAAGCTGAAACATGTAAAGTTCAATCAAATCGAGTATTTTGTGACACAATGAACAGTTTAACATTACCAAGTGAAGTAAATCTCTGCAATGTTGACATATTCAACCCCAAATATGATTGTAAAATTATGACTTCAAAAACAGATGTAAGCAGCTCCGTTATCACATCTCTAGGAGCCATTGTGTCATGCTATGGCAAAACTAAATGTACAGCATCCAATAAAAATCGTGGAATCATAAAGACATTTTCTAACGGGTGCGATTATGTATCAAATAAAGGGGTGGACACTGTGTCTGTAGGTAACACATTATATTATGTAAATAAGCAAGAAGGTAAAAGTCTCTATGTAAAAGGTGAACCAATAATAAATTTCTATGACCCATTAGTATTCCCCTCTGATGAATTTGATGCATCAATATCTCAAGTCAACGAGAAGATTAACCAGAGCCTAGCATTTATTCGTAAATCCGATGAATTATTACATAATGTAAATGCTGGTAAATCCACCACAAATATCATGATAACTACTATAATTATAGTGATTATAGTAATATTGTTATCATTAATTGCTGTTGGACTGCTCTTATACTGTAAGGCCAGAAGCACACCAGTCACACTAAGCAAAGATCAACTGAGTGGTATAAATAATATTGCATTTAGTAACTAAATAAAAATAGCACCTAATCATGTTCTTACAATGGTTTACTATCTGCTCATAGACAACCCATCTGTCATTGGATTTTCTTAAAATCTGAACTTCATCGAAACTCTCATCTATAAACCATCTCACTTACACTATTTAAGTAGATTCCTAGTTTATAG
KT992094.1	+	4223	4369 4390	4588	1	mRNA#2356_1_copies:polyA_is_127	127	0	No features found. Splice acceptor/donors :CA_TC END	none from list		MENTSITIEFSSKFWPYFTLIHLLIIISIMIAILNKLCEYNVFHNKTFELPRARVNT	GCAAATAATCATTGGAGGAAATCCAACTAATCACAATATCTGTTAACATAGACAAGTCCACACACCATACAGAATCAACCAATGGAAAATACATCCATAACAATAGAATTCTCAAGCAAATTCTGGCCTTACTTTACACTAATACATTTGCTAATCATAATCTCCATCATGATTGCAATACTAAACAAACTTTGTGAATATAACGTATTCCATAACAAAACCTTTGAGTTACCAAGAGCTCGAGTCAACACATAGCATTCATCAATCCAACAGCCCAAAACAGTAACCTTGCATTTAAAAATGAACAACCCCTACCTCTTTACAACACCTCATTAACATCCCAC
KT992094.1	+	2332	3180 3205	3244	1	mRNA#2730_1_copies:polyA_is_37	37	0	P Splice acceptor/donors :CA_CT END	P		MEKFAPEFHGEDANNRATKFLESIKGKFTSPKDPKKKDSIISVNSIDIEVTKESPITSNSTIINPTNETDDTAGNKPNYQRKPLVSFKEDPTPSDNPFSKLYKETIETFDNNEEESSYSYEEINDQTNDNITARLDRIDEKLSEILGMLHTLVVASAGPTSARDGIRDAMVGLREEMIEKIRTEALMTNDRLEAMARLRNEESEKMAKDTSDEVSLNPTSEKLNNLLEGNDSDNDLSLEDF
KT992094.1	+	4675	6390 6409 7239 7258	7542	1	mRNA#3262_1_copies:polyA_is_139	139	0	G Splice acceptor/donors :AA_CT:GA_TA END	G_2nd_M	Second initiating M codes for G	MQTCPKTRTNAPLRH
KT992094.1	+	5651	6036 6048	7479	1	mRNA#2580_1_copies:polyA_is_162	162	0	No features found. Splice acceptor/donors :CA_TT END	none from list		MELLILKANAITTILTAVTFCFASGQNITEEFYQSTCSAVSKGYLSALRTGWYTSVITIELSNIKKNKCNGTDAKVKLIKQELDKYKNAVTELQLLMQSTQATNNRARRELPRFMNYTLNNAKKTSKKRKRRFLGFLLGVGSAIASGVAVSKVLHLEGEVNKIKSALLSTNKAVVSLSNGVSVLTSKVLDLKNYIDKQLLPIVNKQSCSISNIETVIEFQQKNNRLLEITREFSVNAGVTTPVSTYMLTNSELLSLINDMPITNDQKKLMSNNVQIVRQQSYSIMSIIKEEVLAYVVQLPLYGVIDTPCWKLHTSPLCTTNTKEGSNICLTRTDRGWYCDNAGSVSFFPQAETCKVQSNRVFCDTMNSLTLPSEVNLCNVDIFNPKYDCKIMTSKTDVSSSVITSLGAIVSCYGKTKCTASNKNRGIIKTFSNGCDYVSNKGVDTVSVGNTLYYVNKQEGKSLYVKGEPIINFYDPLVFPSDEFDASISQVNEKINQSLAFIRKSDELLHNVNAGKSTTNIMITTIIIVIIVILLSLIAVGLLLYCKARSTPVTLSKDQLSGINNIAFSN	GGCAAATAACAATGGAGTTGCTAATCCTCAAAGCAAATGCAATTACCACAATCCTCACTGCAGTCACATTTTGTTTTGCTTCTGGTCAAAACATCACTGAAGAATTTTATCAATCAACATGCAGTGCAGTTAGCAAAGGCTATCTTAGTGCTCTGAGAACTGGTTGGTATACCAGTGTTATAACTATAGAATTAAGTAATATCAAGAAAAATAAGTGTAATGGAACAGATGCTAAGGTAAAATTGATAAAACAAGAATTAGATAAATATAAAAATGCTGTAACAGAATTGCAGTTGCTCATGCAAAGCACACAAGCAACAAACAATCGAGCCAGAAGAGAACTACCAAGGTTTATGAATTATACACTCAACAATGCCAAAAAAACAAGCAAGAAAAGGAAAAGAAGATTTCTTGGTTTTTTGTTAGGTGTTGGATCTGCAATCGCCAGTGGCGTTGCTGTATCTAAGGTCCTGCACCTAGAAGGGGAAGTGAACAAGATCAAAAGTGCTCTACTATCCACAAACAAGGCTGTAGTCAGCTTATCAAATGGAGTTAGTGTTTTAACCAGCAAAGTGTTAGACCTCAAAAACTATATAGATAAACAATTGTTACCTATTGTGAACAAGCAAAGCTGCAGCATATCAAATATAGAAACTGTGATAGAGTTCCAACAAAAGAACAACAGACTACTAGAGATTACCAGGGAATTTAGTGTTAATGCAGGCGTAACTACACCTGTAAGCACTTACATGTTAACTAATAGTGAATTATTGTCATTAATCAATGATATGCCTATAACAAATGATCAGAAAAAGTTAATGTCCAACAATGTTCAAATAGTTAGACAGCAAAGTTACTCTATCATGTCCATAATAAAAGAGGAAGTCTTAGCATATGTAGTACAATTACCACTATATGGTGTTATAGATACACCCTGTTGGAAACTACACACATCCCCTCTATGTACAACCAACACAAAAGAAGGGTCCAACATCTGTTTAACAAGAACTGACAGAGGATGGTACTGTGACAATGCAGGATCAGTATCTTTCTTCCCACAAGCTGAAACATGTAAAGTTCAATCAAATCGAGTATTTTGTGACACAATGAACAGTTTAACATTACCAAGTGAAGTAAATCTCTGCAATGTTGACATATTCAACCCCAAATATGATTGTAAAATTATGACTTCAAAAACAGATGTAAGCAGCTCCGTTATCACATCTCTAGGAGCCATTGTGTCATGCTATGGCAAAACTAAATGTACAGCATCCAATAAAAATCGTGGAATCATAAAGACATTTTCTAACGGGTGCGATTATGTATCAAATAAAGGGGTGGACACTGTGTCTGTAGGTAACACATTATATTATGTAAATAAGCAAGAAGGTAAAAGTCTCTATGTAAAAGGTGAACCAATAATAAATTTCTATGACCCATTAGTATTCCCCTCTGATGAATTTGATGCATCAATATCTCAAGTCAACGAGAAGATTAACCAGAGCCTAGCATTTATTCGTAAATCCGATGAATTATTACATAATGTAAATGCTGGTAAATCCACCACAAATATCATGATAACTACTATAATTATAGTGATTATAGTAATATTGTTATCATTAATTGCTGTTGGACTGCTCTTATACTGTAAGGCCAGAAGCACACCAGTCACACTAAGCAAAGATCAACTGAGTGGTATAAATAATATTGCATTTAGTAACTAAATAAAAATAGCACCTAATCATGTTCTTACAATGGTTTACTATCTGCTCATAGACAACCCATCTGTCATTGGATTTTCTTAAAATCTGAACTT
KT992094.1	+	5651	7469 7479	7542	1	mRNA#4005_1_copies:polyA_is_85	85	0	F Splice acceptor/donors :AT_TT END	F		MELLILKANAITTILTAVTFCFASGQNITEEFYQSTCSAVSKGYLSALRTGWYTSVITIELSNIKKNKCNGTDAKVKLIKQELDKYKNAVTELQLLMQSTQATNNRARRELPRFMNYTLNNAKKTNVTLSKKRKRRFLGFLLGVGSAIASGVAVSKVLHLEGEVNKIKSALLSTNKAVVSLSNGVSVLTSKVLDLKNYIDKQLLPIVNKQSCSISNIETVIEFQQKNNRLLEITREFSVNAGVTTPVSTYMLTNSELLSLINDMPITNDQKKLMSNNVQIVRQQSYSIMSIIKEEVLAYVVQLPLYGVIDTPCWKLHTSPLCTTNTKEGSNICLTRTDRGWYCDNAGSVSFFPQAETCKVQSNRVFCDTMNSLTLPSEVNLCNVDIFNPKYDCKIMTSKTDVSSSVITSLGAIVSCYGKTKCTASNKNRGIIKTFSNGCDYVSNKGVDTVSVGNTLYYVNKQEGKSLYVKGEPIINFYDPLVFPSDEFDASISQVNEKINQSLAFIRKSDELLHNVNAGKSTTNIMITTIIIVIIVILLSLIAVGLLLYCKARSTPVTLSKDQLSGINNIAFSN
KT992094.1	+	46	355 374 988 1020	1079	1	mRNA#1292_1_copies:polyA_is_115	115	0	No features found. Splice acceptor/donors :GA_AT:GA_TC END	none from list		MGSNSLSMIKVRLQNLFDNDEVALLKITCYTDKLIHLTNALAKAVIHTIKLNGIVFVHVITSSDICPNNNIVVKSNFTTMPVLQNGWN	GGGCAAATAAGAATTTGATAAGTACCACTTAAATTTAACTCCCTTGGTTAGAGATGGGCAGCAATTCATTGAGTATGATAAAAGTTAGATTACAAAATTTGTTTGACAATGATGAAGTAGCATTGTTAAAAATAACATGCTATACTGATAAATTAATACATTTAACTAATGCTTTGGCTAAGGCAGTGATACATACAATCAAATTGAATGGCATTGTGTTTGTGCATGTTATTACAAGTAGTGATATTTGCCCTAATAATAATATTGTAGTAAAATCCAATTTCACAACAATGCCAGTACTACAAAATGGATGGAATTAACACATTGCTCTCAACCTAATGGTCTACTAGATGACAATTGTGAAATTAAATTCTCCAAAAAACTAAGTGATTCAACAATGACCAATTATATGAATCAATTATCTGAATTACTTGGATTTGATCTTAATCCATAAATTATAATTAATATCAACTAGCAAATCAATGTCACTAACACCATTAGTTAATATAAAACTTAACAGAAGACAAAAATGGGGCAAATAAATCAATTCAGCCAACCCAACCATGGACACAACCCACAATGATAATACACCACAAAGACTGATGATCACAGACATGAGACCGTTGTCACTTGAGACCATAATAACATCACTAACCAGAGACATCATAACACACAAATTTATATACTTGATAAATCATGAATGCATAGTGAGAAAACTTGATGAAAGACAGGCCACATTTACATTCCTGGTCAACTATGAAATGAAACTATTACACAAAGTAGGAAGCACTAAATATAAAAAATATACTGAATACAACACAAAATATGGCACTTTCCCTATGCCAATATTCATCAATCATGATGGGTTCTTAGAATGCATTGGCATTAAGCCTACAAAGCATACTCCCATAATATACAAGTATACACAATCTAAAACAACAACTCTATGCATAACTATACTCCATAGTCCAGATGGAGCCTG
KT992094.1	+	284	862 880	1079	1	mRNA#2114_1_copies:polyA_is_101	101	0	No features found. Splice acceptor/donors :AA_AC END	Possible 5' truncation of NS1		MPVLQNGGYIWEMMELTHCSQPNGLLDDNCEIKFSKKLSDSTMTNYMNQLSELLGFDLNP	TAGTGATATTTGCCCTAATAATAATATTGTAGTAAAATCCAATTTCACAACAATGCCAGTACTACAAAATGGAGGTTATATATGGGAAATGATGGAATTAACACATTGCTCTCAACCTAATGGTCTACTAGATGACAATTGTGAAATTAAATTCTCCAAAAAACTAAGTGATTCAACAATGACCAATTATATGAATCAATTATCTGAATTACTTGGATTTGATCTTAATCCATAAATTATAATTAATATCAACTAGCAAATCAATGTCACTAACACCATTAGTTAATATAAAACTTAACAGAAGACAAAAATGGGGCAAATAAATCAATTCAGCCAACCCAACCATGGACACAACCCACAATGATAATACACCACAAAGACTGATGATCACAGACATGAGACCGTTGTCACTTGAGACCATAATAACATCACTAACCAGAGACATCATAACACACAAATTTATATACTTGATAAATCATGAATGCATAGTGAGAAAACTTGATGAAAGACAGGCCACATTTACATTCCTGGTCAACTATGAAATGAAACTATTACACAAAGTAGGAAGCACTAAATATAACACAAAATATGGCACTTTCCCTATGCCAATATTCATCAATCATGATGGGTTCTTAGAATGCATTGGCATTAAGCCTACAAAGCATACTCCCATAATATACAAGTATGATCTCAATCCATAAATTTCAACACAATATTCACACAATCTAAAACAACAACTCTATGCATAACTATACTCCATAGTCCAGATGGAGCCTG
KT992094.1	+	4675	4778 4799 5404 5433	5597	1	mRNA#4282_1_copies:polyA_is_132	132	0	No features found. Splice acceptor/donors :AT_TC:CC_TC END	none from list		MQTCPKTRTNAPLRH	GGGCAAATGCAAACATGTCCAAAAACAAGGACCAACGCACCGCTAAGACATTAGAAAGGACCTGGGACACTCTCAATCATTTATTATTCATATCATCGTGCTTTGTAGCACAAATCACATTATCCATTCTGGCAATGATAATCTCAACTTCACTTATAATTGCAGCCATCATATTCATAGCCTCGGCAAACCACAAAGTCACACCAACAACTGCAATCATACAAGATGCAACAAGCCAGATCAAGAACACAACCCCAACATACCTCACCCAGAATCCTCAGCTTGGAATCAGTCCCTCTAATCCGTCTGAAATTACATCACAAATCACCACCATACTAGCTTCAACAACACCAGGAGTCAAGTCAACCCTGCAATCCACAACAGTCAAGACCAAAAACACAACAACAACTCAAACACAACCCAGCAAGCCCACCACAAAACAACGCCAAAACAAACCACCAAGCAAACCCAATAATGATTTTCACTTTGAAGTGTTCAACTTTGTACCCTGCAGCATATGCAGCAACAATCCAACCTGCTGGGCTATCTGCAAAAGAATACCAAACAAAAAACCAGGAAAGAAAACCACTACCAAGCCCACAAAAAAACCAACCCTCAAGACAACCAAAAAAGATCCCAAACCTCAAACCACTAAATCAAAGGAAGTACCCACCACCAAGCCCACAGAAGAGCCAACCATCAACACCAACCTCCAACACCACAGGAAATCCAGAACTCACAAGTCAAATGGAAACCTTCCACTCAACTTCCTCCGAAGGCAATCCAAGCCCTTCTCAAGTCTCTACAACATCCGAGTACCCATCACAACCTTCATCTCCACCCAACACACCACGCCAGTAGTTACTTAAAAA
KT992094.1	+	3255	3787 3822 4065 4101	4211	1	mRNA#1067_1_copies:polyA_is_45	45	0	No features found. Splice acceptor/donors :AC_AA:AC_CA END	none from list		METYVNKLHEGSTYTAAVQYNVLEKDDDPASLTIWVPMFQSSMPADLLIKELANVNILVKQISTPKGPSLRVMINSRSAVLAQMPSKFTICANVSLDERSKLAYDVTTPCEIKACSLTCLKSKNMLTTVKDLTMKTLNPTHDIIALCEFENIVTSKKVIIPTYLRSISVRNKDLNCYHKCKNHPLLRITISHHSD	GGCAAATATGGAAACATACGTGAACAAGCTTCACGAAGGCTCCACATACACAGCTGCTGTTCAATACAATGTCTTAGAAAAAGACGATGACCCTGCATCACTTACAATATGGGTGCCCATGTTCCAATCATCTATGCCAGCAGATTTACTTATAAAAGAACTAGCTAATGTCAACATACTAGTGAAACAAATATCCACACCCAAGGGACCTTCACTAAGAGTCATGATAAACTCAAGAAGTGCAGTGCTAGCACAAATGCCCAGCAAATTTACCATATGCGCTAATGTGTCCTTGGATGAAAGAAGCAAACTAGCATATGATGTAACCACACCCTGTGAAATCAAGGCATGTAGTCTAACATGCCTAAAATCAAAAAATATGTTGACTACAGTTAAAGATCTCACTATGAAGACACTCAACCCTACACATGATATTATTGCTTTATGTGAATTTGAAAACATAGTAACATCAAAAAAAGTCATAATACCAACATACCTAAGATCCATCAGTGTCAGAAATAAAGATCTGAACTGCTATCACAAATGCAAAAATCATCCCTTACTCAGGATTACTATTAGTCATCACAGTGACTGACAACAAAGGAGCATTCAAATACATAAAGCCACAAAGTCAATTCATAGTAGATCTTGGAGCTTACCTAGAAAAAGAAAGTATATATTATGTTACCACAAATTGGAAGCACACAGCTACACGATTTGCAATCAAACCCATGGAAGATTAACCTTTTTCCTCTACATCAGTGTGTTAATTCATCAATCACAAACACTCTGTGGTTCAACCAATCAAACAAAACTTATCTGAAGTCCCAGATCATCCCAAGTCATTGTTTATCAGATCTAGTACTCAAATAAGTTAATAAAAAA
KT992094.1	+	1131	1649 1662	2277	1	mRNA#1521_1_copies:polyA_is_145	145	0	No features found. Splice acceptor/donors :AA_GG END	none from list		MALSKVKLNDTLNKDQLLSSSKYTIQRSTGDSIDTPNYDVQKHINKLCGMLLITEDANHKFTGLIGMLYAMSRLGREDTIKILRDAGYHVKANGVDVTTHRQDINGKEMKFEVLTLASLTTEIQINIEIESRKSYKKMLKEMGEVAPEYRHDSPDCGMIILCIAALVITRTDLVLQP	AAATACAACCATGGCTCTTAGCAAAGTCAAGTTGAATGATACACTCAACAAAGATCAACTTCTGTCATCCAGCAAATACACCATCCAACGGAGCACAGGAGATAGTATTGATACTCCTAATTATGATGTGCAGAAACACATCAATAAGTTATGTGGCATGTTATTAATCACAGAAGATGCTAATCATAAATTCACTGGGTTAATAGGTATGTTATATGCGATGTCTAGGTTAGGAAGAGAAGACACCATAAAAATACTCAGAGATGCGGGATATCATGTAAAAGCAAATGGAGTAGATGTAACAACACATCGTCAAGACATTAATGGAAAAGAAATGAAATTTGAAGTGTTAACATTGGCAAGCTTAACAACTGAAATTCAAATCAACATTGAGATAGAATCTAGAAAATCCTACAAAAAAATGCTAAAAGAAATGGGAGAGGTAGCTCCAGAATACAGGCATGACTCTCCTGATTGTGGGATGATAATATTATGTATAGCAGCATTAGTAATAACTAGGACAGATCTGGTCTTACAGCCGTGATTAGGAGAGCTAATAATGTCCTAAAAAATGAAATGAAACGTTACAAAGGCTTACTACCCAAGGACATAGCCAACAGCTTCTATGAAGTGTTTGAAAAACATCCCCACTTTATAGATGTTTTTGTTCATTTTGGTATAGCACAATCTTCTACCAGAGGTGGCAGTAGAGTTGAAGGGATTTTTGCAGGATTGTTTATGAATGCCTATGGTGCAGGGCAAGTGATGTTACGGTGGGGAGTCTTAGCAAAATCAGTTAAAAATATTATGTTAGGACATGCTAGTGTGCAAGCAGAAATGGAACAAGTTGTTGAGGTTTATGAATATGCCCAAAAATTGGGTGGTGAAGCAGGATTCTACCATATATTGAACAACCCAAAAGCATCATTATTATCTTTGACTCAATTTCCTCACTTCTCCAGTGTAGTATTAGGCAATGCTGCTGGCCTAGGCATAATGGGAGAGTACAGAGGTACACCGAGGAATCAAGATCTATATGATGCAGCAAAGGCATATGCTGAACAACTCAAAGAAAATGGTGTGATTAACTACAGTGTACTAGACTTGACAGCAGAAGAACTAGAGGCTATCAA
KT992094.1	+	648	982 1017	1079	1	mRNA#1341_1_copies:polyA_is_123	123	0	No features found. Splice acceptor/donors :AA_TA END	none from list		MITDMRPLSLETIITSLTRDIITHKFIYLINHECIVRKLDERQATFTFLVNYEMKLLHKVGSTKYKKYTEYNTKYGTFPMPIFINHDGFLECIGIKPTKHTPIIYFTQSKTTTLCITILHSPDGA	TAATACACCACAAAGACTGATGATCACAGACATGAGACCGTTGTCACTTGAGACCATAATAACATCACTAACCAGAGACATCATAACACACAAATTTATATACTTGATAAATCATGAATGCATAGTGAGAAAACTTGATGAAAGACAGGCCACATTTACATTCCTGGTCAACTATGAAATGAAACTATTACACAAAGTAGGAAGCACTAAATATAAAAAATATACTGAATACAACACAAAATATGGCACTTTCCCTATGCCAATATTCATCAATCATGATGGGTTCTTAGAATGCATTGGCATTAAGCCTACAAAGCATACTCCCATAATATACTTCACACAATCTAAAACAACAACTCTATGCATAACTATACTCCATAGTCCAGATGGAGCCTG
KT992094.1	+	3808	4076 4107	4211	1	mRNA#2917_1_copies:polyA_is_272	272	0	No features found. Splice acceptor/donors :AC_CA END	none from list		MLSQMQKSSLTQDYY	ACTGAATTCAAAAATGCTATCACAAATGCAAAAATCATCCCTTACTCAGGATTACTATTAGTCATCACAGTGACTGACAACAAAGGAGCATTCAAATACATAAAGCCACAAAGTCAATTCATAGTAGATCTTGGAGCTTACCTAGAAAAAGAAAGTATATATTATGTTACCACAAATTGGAAGCACACAGCTACACGATTTGCAATCAAACCCATGGAAGATTAACCTTTTTCCTCTACATCAGTGTGTTAATTCATACAAACTTTCTCAAACACTCTGTGGTTCAACCAATCAAACAAAACTTATCTGAAGTCCCAGATCATCCCAAGTCATTGTTTATCAGATCTAGTACTCAAATAAGTTAATAAAAAA
KT992094.1	+	6530	7372 7394 7473 7509 8189 8202	8559	1	mRNA#2205_1_copies:polyA_is_29	29	0	No features found. Splice acceptor/donors :GC_AA:GA_CA:TG_CT END	none from list		M	CCATAATAAAAGAGGAAGTCTTAGCATATGTAGTACAATTACCACTATATGGTGTTATAGATACACCCTGTTGGAAACTACACACATCCCCTCTATGTACAACCAACACAAAAGAAGGGTCCAACATCTGTTTAACAAGAACTGACAGAGGATGGTACTGTGACAATGCAGGATCAGTATCTTTCTTCCCACAAGCTGAAACATGTAAAGTTCAATCAAATCGAGTATTTTGTGACACAATGAACAGTTTAACATTACCAAGTGAAGTAAATCTCTGCAATGTTGACATATTCAACCCCAAATATGATTGTAAAATTATGACTTCAAAAACAGATGTAAGCAGCTCCGTTATCACATCTCTAGGAGCCATTGTGTCATGCTATGGCAAAACTAAATGTACAGCATCCAATAAAAATCGTGGAATCATAAAGACATTTTCTAACGGGTGCGATTATGTATCAAATAAAGGGGTGGACACTGTGTCTGTAGGTAACACATTATATTATGTAAATAAGCAAGAAGGTAAAAGTCTCTATGTAAAAGGTGAACCAATAATAAATTTCTATGACCCATTAGTATTCCCCTCTGATGAATTTGATGCATCAATATCTCAAGTCAACGAGAAGATTAACCAGAGCCTAGCATTTATTCGTAAATCCGATGAATTATTACATAATGTAAATGCTGGTAAATCCACCACAAATATCATGATAACTACTATAATTATAGTGATTATAGTAATATTGTTATCATTAATTGCTGTTGGACTGCTCTTATACTGTAAGGCCAGAAGCACACCAGTCACACTAAGCAAAGATCAACTGAGTGGTATAAATAATATTTAGCACCTAATCATGTTCTTACAATGGTTTACTATCTGCTCATAGACAACCCATCTGTCATTGGATTTTCTTAAAATCTCTTACACTATTTAAGTAGATTCCTAGTTTATAGTTATATAAAACACAATTGCATGCCAGATTAACTTACCATCTGTAAAAATGAAAACTGGGGCAAATATGTCACGAAGGAATCCTTGCAAATTTGAAATTCGAGGTCATTGCTTAAATGGTAAGAGGTGTCATTTTAGTCATAATTATTTTGAATGGCCACCCCATGCACTGCTTGTAAGACAAAACTTTATGTTAAACAGAATACTTAAGTCTATGGATAAAAGTATAGATACCTTATCAGAAATAAGTGGAGCTGCAGAGTTGGACAGAACAGAAGAGTATGCTCTTGGTGTAGTTGGAGTGCTAGAGAGTTATATAGGATCAATAAACAATATAACTAAACAATCAGCATGTGTTGCCATGAGCAAACTCCTCACTGAACTCAATAGTGATGATATCAAAAAGCTGAGGGACAATGAAGAGCTAAATTCACCCAAGATAAGAGTGTACAATACTGTCATATCATATATTGAAAGCAACAGGAAAAACAATAAACAAACTATCCATCTGTTAAAAAGATTGCCAGCAGACGTATTGAAGAAAACCATCAAAAACACATTGGATATCCATAAGAGCATAACCATCAACAACCCAAAAGAATCAACTGTTAGTGATACAAATGACCATGCCAAAAATAATGATACTACCTGTAGTATAACTTCCATACTAATAACAAGTAGATGTAGAGTTACTATGTATAATCAAAAGAACACACTATATTTCAATCAAAACAACCCAAATAACCATATGTACTCACCGAATCAAACATTCAATGAAATCCATTGGACCTCTCAAGAATTGATTGACACAATTCAAAATTTTCTACAACATCTAGGTATTATTGAGGATATATATACAATATATATATTAGTGTCATAACACTCAATTCTAACACTCACCACATCGTTACATTATTAATTCAAACAATTCAAGTTGTGGGACAAAATGGATCCCATTATTAATGGAAATTCTGCTAATGTTTATCTAACCGATAGTTATTTAAAA
KT992094.1	+	4223	4486 4506	4630	1	mRNA#2170_1_copies:polyA_is_192	192	0	No features found. Splice acceptor/donors :AG_AT END	none from list		MENTSITIEFSSKFWPYFTLIHMITTIISLLIIISIMIAILNKLCEYNVFHNKTFELPRARNPTAQNSNLAFKNEQPLPLYNTSLTSHHANHYPYYKVVN	GCAAATAATCATTGGAGGAAATCCAACTAATCACAATATCTGTTAACATAGACAAGTCCACACACCATACAGAATCAACCAATGGAAAATACATCCATAACAATAGAATTCTCAAGCAAATTCTGGCCTTACTTTACACTAATACACATGATCACAACAATAATCTCTTTGCTAATCATAATCTCCATCATGATTGCAATACTAAACAAACTTTGTGAATATAACGTATTCCATAACAAAACCTTTGAGTTACCAAGAGCTCGCAATCCAACAGCCCAAAACAGTAACCTTGCATTTAAAAATGAACAACCCCTACCTCTTTACAACACCTCATTAACATCCCACCATGCAAACCACTATCCATACTATAAAGTAGTTAATTAAAAA
KT992094.1	+	3255	4034 4045	4630	1	mRNA#1885_1_copies:polyA_is_23	23	0	SH Splice acceptor/donors :CT_CT END	M		METYVNKLHEGSTYTAAVQYNVLEKDDDPASLTIWVPMFQSSMPADLLIKELANVNILVKQISTPKGPSLRVMINSRSAVLAQMPSKFTICANVSLDERSKLAYDVTTPCEIKACSLTCLKSKNMLTTVKDLTMKTLNPTHDIIALCEFENIVTSKKVIIPTYLRSISVRNKDLNTLENITTTEFKNAITNAKIIPYSGLLLVITVTDNKGAFKYIKPQSQFIVDLGAYLEKESIYYVTTNWKHTATRFAIKPMED
KT992094.1	+	3255	4034 4045 4080 4095	4211	1	mRNA#4184_1_copies:polyA_is_91	91	0	No features found. Splice acceptor/donors :CT_CT:AC_CA END	M		METYVNKLHEGSTYTAAVQYNVLEKDDDPASLTIWVPMFQSSMPADLLIKELANVNILVKQISTPKGPSLRVMINSRSAVLAQMPSKFTICANVSLDERSKLAYDVTTPCEIKACSLTCLKSKNMLTTVKDLTMKTLNPTHDIIALCEFENIVTSKKVIIPTYLRSISVRNKDLNTLENITTTEFKNAITNAKIIPYSGLLLVITVTDNKGAFKYIKPQSQFIVDLGAYLEKESIYYVTTNWKHTATRFAIKPMED
KT992094.1	+	2745	3079 3157	3201	1	mRNA#3348_1_copies:polyA_is_178	178	0	No features found. Splice acceptor/donors :AC_AT END	none from list		MKN	AAGATTAGATAGGATTGATGAAAAATTAAGTGAAATACTAGGAATGCTTCACACATTAGTAGTGGCAAGTGCAGGACCTACATCTGCTCGGGATGGTATAAGAGATGCCATGGTTGGTTTAAGAGAAGAAATGATAGAAAAAATCAGAACTGAAGCATTAATGACCAATGACAGATTAGAAGCTATGGCAAGACTCAGGAATGAGGAAAGTGAAAAGATGGCAAAAGACACATCAGATGAAGTGTCTCTCAATCCAACATCAGAGAAATTGAACAACCTATTGGAAGGGAATGATAGTGACAATGATCTATCACTTGAAGATTTCTGATTAGTTCCGCCAATCAGCCAAACAGCCAACAAAACAACCAGCCAATCCAA
KT992094.1	+	3255	3783 3831 3899 3924	4211	1	mRNA#2324_1_copies:polyA_is_152	152	0	No features found. Splice acceptor/donors :GA_AC:TC_CA END	none from list		METYVNKLHEGSTYTAAVQYNVLEKDDDPASLTIWVPMFQSSMPADLLIKELANVNILVKQISTPKGPSLRVMINSRSAVLAQMPSKFTICANVSLDERSKLAYDVTTPCEIKACSLTCLKSKNMLTTVKDLTMKTLNPTHDIIALCEFENIVTSKKVIIPTYLRSISVRNKDLNAKIIPYSGLLLVITVTDNKGAYS	GGCAAATATGGAAACATACGTGAACAAGCTTCACGAAGGCTCCACATACACAGCTGCTGTTCAATACAATGTCTTAGAAAAAGACGATGACCCTGCATCACTTACAATATGGGTGCCCATGTTCCAATCATCTATGCCAGCAGATTTACTTATAAAAGAACTAGCTAATGTCAACATACTAGTGAAACAAATATCCACACCCAAGGGACCTTCACTAAGAGTCATGATAAACTCAAGAAGTGCAGTGCTAGCACAAATGCCCAGCAAATTTACCATATGCGCTAATGTGTCCTTGGATGAAAGAAGCAAACTAGCATATGATGTAACCACACCCTGTGAAATCAAGGCATGTAGTCTAACATGCCTAAAATCAAAAAATATGTTGACTACAGTTAAAGATCTCACTATGAAGACACTCAACCCTACACATGATATTATTGCTTTATGTGAATTTGAAAACATAGTAACATCAAAAAAAGTCATAATACCAACATACCTAAGATCCATCAGTGTCAGAAATAAAGATCTAAATGCAAAAATCATCCCTTACTCAGGATTACTATTAGTCATCACAGTGACTGACAACAAAGGAGCATATTCATAGTAGATCTTGGAGCTTACCTAGAAAAAGAAAGTATATATTATGTTACCACAAATTGGAAGCACACAGCTACACGATTTGCAATCAAACCCATGGAAGATTAACCTTTTTCCTCTACATCAGTGTGTTAATTCATACAAACTTTCTACCTACATTCTTCACTTCACCATCACAATCACAAACACTCTGTGGTTCAACCAATCAAACAAAACTTATCTGAAGTCCCAGATCATCCCAAGTCATTGTTTATCAGATCTAGTACTCAAATAAGTTAATAAAAAA
KT992094.1	+	5651		8449	1	mRNA#4302_1_copies:polyA_is_284	284	0	F,M2-1,M2-2 Splice acceptor/donors END	F		MELLILKANAITTILTAVTFCFASGQNITEEFYQSTCSAVSKGYLSALRTGWYTSVITIELSNIKKNKCNGTDAKVKLIKQELDKYKNAVTELQLLMQSTQATNNRARRELPRFMNYTLNNAKKTNVTLSKKRKRRFLGFLLGVGSAIASGVAVSKVLHLEGEVNKIKSALLSTNKAVVSLSNGVSVLTSKVLDLKNYIDKQLLPIVNKQSCSISNIETVIEFQQKNNRLLEITREFSVNAGVTTPVSTYMLTNSELLSLINDMPITNDQKKLMSNNVQIVRQQSYSIMSIIKEEVLAYVVQLPLYGVIDTPCWKLHTSPLCTTNTKEGSNICLTRTDRGWYCDNAGSVSFFPQAETCKVQSNRVFCDTMNSLTLPSEVNLCNVDIFNPKYDCKIMTSKTDVSSSVITSLGAIVSCYGKTKCTASNKNRGIIKTFSNGCDYVSNKGVDTVSVGNTLYYVNKQEGKSLYVKGEPIINFYDPLVFPSDEFDASISQVNEKINQSLAFIRKSDELLHNVNAGKSTTNIMITTIIIVIIVILLSLIAVGLLLYCKARSTPVTLSKDQLSGINNIAFSN
KT992094.1	+	1347	1815 1848	2277	1	mRNA#3338_1_copies:polyA_is_84	84	0	No features found. Splice acceptor/donors :TT_GG END	none from list		MSRLGREDTIKILRDAGYHVKANGVDVTTHRQDINGKEMKFEVLTLASLTTEIQINIEIESRKSYKKMLKEMGEVAPEYRHDSPDCGMIILCIAALVITKLAAGDRSGLTAVIRRANNVLKNEMKRYKGLLPKDIANSFYEVFEKHPHFIDVFVHSRVEGIFAGLFMNAYGAGQVMLRWGVLAKSVKNIMLGHASVQAEMEQVVEVYEYAQKLGGEAGFYHILNNPKASLLSLTQFPHFSSVVLGNAAGLGIMGEYRGTPRNQDLYDAAKAYAEQLKENGVINYSVLDLTAEELEAI	TGCGATGTCTAGGTTAGGAAGAGAAGACACCATAAAAATACTCAGAGATGCGGGATATCATGTAAAAGCAAATGGAGTAGATGTAACAACACATCGTCAAGACATTAATGGAAAAGAAATGAAATTTGAAGTGTTAACATTGGCAAGCTTAACAACTGAAATTCAAATCAACATTGAGATAGAATCTAGAAAATCCTACAAAAAAATGCTAAAAGAAATGGGAGAGGTAGCTCCAGAATACAGGCATGACTCTCCTGATTGTGGGATGATAATATTATGTATAGCAGCATTAGTAATAACTAAATTAGCAGCAGGGGACAGATCTGGTCTTACAGCCGTGATTAGGAGAGCTAATAATGTCCTAAAAAATGAAATGAAACGTTACAAAGGCTTACTACCCAAGGACATAGCCAACAGCTTCTATGAAGTGTTTGAAAAACATCCCCACTTTATAGATGTTTTTGTTCACAGTAGAGTTGAAGGGATTTTTGCAGGATTGTTTATGAATGCCTATGGTGCAGGGCAAGTGATGTTACGGTGGGGAGTCTTAGCAAAATCAGTTAAAAATATTATGTTAGGACATGCTAGTGTGCAAGCAGAAATGGAACAAGTTGTTGAGGTTTATGAATATGCCCAAAAATTGGGTGGTGAAGCAGGATTCTACCATATATTGAACAACCCAAAAGCATCATTATTATCTTTGACTCAATTTCCTCACTTCTCCAGTGTAGTATTAGGCAATGCTGCTGGCCTAGGCATAATGGGAGAGTACAGAGGTACACCGAGGAATCAAGATCTATATGATGCAGCAAAGGCATATGCTGAACAACTCAAAGAAAATGGTGTGATTAACTACAGTGTACTAGACTTGACAGCAGAAGAACTAGAGGCTATCAA
KT992094.1	+	46	389 412	577	1	mRNA#3591_1_copies:polyA_is_279	279	0	No features found. Splice acceptor/donors :TT_AC END	none from list		MGSNSLSMIKVRLQNLFDNDEVALLKITCYTDKLIHLTNALAKAVIHTIKLNGIVFVHVITSSDICPNNNIVVKSNFTTMPVLQNGGYIWEMMELTHR	GGGCAAATAAGAATTTGATAAGTACCACTTAAATTTAACTCCCTTGGTTAGAGATGGGCAGCAATTCATTGAGTATGATAAAAGTTAGATTACAAAATTTGTTTGACAATGATGAAGTAGCATTGTTAAAAATAACATGCTATACTGATAAATTAATACATTTAACTAATGCTTTGGCTAAGGCAGTGATACATACAATCAAATTGAATGGCATTGTGTTTGTGCATGTTATTACAAGTAGTGATATTTGCCCTAATAATAATATTGTAGTAAAATCCAATTTCACAACAATGCCAGTACTACAAAATGGAGGTTATATATGGGAAATGATGGAATTAACACATAGATGACAATTGTGAAATTAAATTCTCCAAAAAACTAAGTGATTCAACAATGACCAATTATATGAATCAATTATCTGAATTACTTGGATTTGATCTTAATCCATAAATTATAATTAATATCAACTAGCAAATCAATGTCACTAACACCATTAGTTAATATAAAA
KT992094.1	+	1131	1732 1743	2329	1	mRNA#3968_1_copies:polyA_is_92	92	0	No features found. Splice acceptor/donors :AA_CT END	none from list		MALSKVKLNDTLNKDQLLSSSKYTIQRSTGDSIDTPNYDVQKHINKLCGMLLITEDANHKFTGLIGMLYAMSRLGREDTIKILRDAGYHVKANGVDVTTHRQDINGKEMKFEVLTLASLTTEIQINIEIESRKSYKKMLKEMGEVAPEYRHDSPDCGMIILCIAALVITKLAAGDRSGLTAVIRRANNVLKNEMKRYTQGHSQQLL	AAATACAACCATGGCTCTTAGCAAAGTCAAGTTGAATGATACACTCAACAAAGATCAACTTCTGTCATCCAGCAAATACACCATCCAACGGAGCACAGGAGATAGTATTGATACTCCTAATTATGATGTGCAGAAACACATCAATAAGTTATGTGGCATGTTATTAATCACAGAAGATGCTAATCATAAATTCACTGGGTTAATAGGTATGTTATATGCGATGTCTAGGTTAGGAAGAGAAGACACCATAAAAATACTCAGAGATGCGGGATATCATGTAAAAGCAAATGGAGTAGATGTAACAACACATCGTCAAGACATTAATGGAAAAGAAATGAAATTTGAAGTGTTAACATTGGCAAGCTTAACAACTGAAATTCAAATCAACATTGAGATAGAATCTAGAAAATCCTACAAAAAAATGCTAAAAGAAATGGGAGAGGTAGCTCCAGAATACAGGCATGACTCTCCTGATTGTGGGATGATAATATTATGTATAGCAGCATTAGTAATAACTAAATTAGCAGCAGGGGACAGATCTGGTCTTACAGCCGTGATTAGGAGAGCTAATAATGTCCTAAAAAATGAAATGAAACGTTACACCCAAGGACATAGCCAACAGCTTCTATGAAGTGTTTGAAAAACATCCCCACTTTATAGATGTTTTTGTTCATTTTGGTATAGCACAATCTTCTACCAGAGGTGGCAGTAGAGTTGAAGGGATTTTTGCAGGATTGTTTATGAATGCCTATGGTGCAGGGCAAGTGATGTTACGGTGGGGAGTCTTAGCAAAATCAGTTAAAAATATTATGTTAGGACATGCTAGTGTGCAAGCAGAAATGGAACAAGTTGTTGAGGTTTATGAATATGCCCAAAAATTGGGTGGTGAAGCAGGATTCTACCATATATTGAACAACCCAAAAGCATCATTATTATCTTTGACTCAATTTCCTCACTTCTCCAGTGTAGTATTAGGCAATGCTGCTGGCCTAGGCATAATGGGAGAGTACAGAGGTACACCGAGGAATCAAGATCTATATGATGCAGCAAAGGCATATGCTGAACAACTCAAAGAAAATGGTGTGATTAACTACAGTGTACTAGACTTGACAGCAGAAGAACTAGAGGCTATCAAACATCAGCTTAATCCAAAAGATAATGATGTAGAGCTTTGAGTTAATAAAAAA
KT992094.1	+	4223	4542 4591	4630	1	mRNA#1247_1_copies:polyA_is_194	194	0	SH Splice acceptor/donors :AA_AT END	SH		MENTSITIEFSSKFWPYFTLIHMITTIISLLIIISIMIAILNKLCEYNVFHNKTFELPRARVNT
KT992094.1	+	46	310 351	577	1	mRNA#1438_1_copies:polyA_is_62	62	0	No features found. Splice acceptor/donors :TT_AA END	none from list		MGSNSLSMIKVRLQNLFDNDEVALLKITCYTDKLIHLTNALAKAVIHTIKLNGIVFVHVITSSDICPNNNKWRLYMGNDGINTLLST	GGGCAAATAAGAATTTGATAAGTACCACTTAAATTTAACTCCCTTGGTTAGAGATGGGCAGCAATTCATTGAGTATGATAAAAGTTAGATTACAAAATTTGTTTGACAATGATGAAGTAGCATTGTTAAAAATAACATGCTATACTGATAAATTAATACATTTAACTAATGCTTTGGCTAAGGCAGTGATACATACAATCAAATTGAATGGCATTGTGTTTGTGCATGTTATTACAAGTAGTGATATTTGCCCTAATAATAATAAATGGAGGTTATATATGGGAAATGATGGAATTAACACATTGCTCTCAACCTAATGGTCTACTAGATGACAATTGTGAAATTAAATTCTCCAAAAAACTAAGTGATTCAACAATGACCAATTATATGAATCAATTATCTGAATTACTTGGATTTGATCTTAATCCATAAATTATAATTAATATCAACTAGCAAATCAATGTCACTAACACCATTAGTTAATATAAAA
KT992094.1	+	46	504 523	1079	1	mRNA#1845_1_copies:polyA_is_74	74	0	NS2 Splice acceptor/donors :GA_TA END	Possible 3' truncation of NS1		MGSNSLSMIKVRLQNLFDNDEVALLKITCYTDKLIHLTNALAKAVIHTIKLNGIVFVHVITSSDICPNNNIVVKSNFTTMPVLQNGGYIWEMMELTHCSQPNGLLDDNCEIKFSKKLSDSTMTNYMNQLSELLGF	GGGCAAATAAGAATTTGATAAGTACCACTTAAATTTAACTCCCTTGGTTAGAGATGGGCAGCAATTCATTGAGTATGATAAAAGTTAGATTACAAAATTTGTTTGACAATGATGAAGTAGCATTGTTAAAAATAACATGCTATACTGATAAATTAATACATTTAACTAATGCTTTGGCTAAGGCAGTGATACATACAATCAAATTGAATGGCATTGTGTTTGTGCATGTTATTACAAGTAGTGATATTTGCCCTAATAATAATATTGTAGTAAAATCCAATTTCACAACAATGCCAGTACTACAAAATGGAGGTTATATATGGGAAATGATGGAATTAACACATTGCTCTCAACCTAATGGTCTACTAGATGACAATTGTGAAATTAAATTCTCCAAAAAACTAAGTGATTCAACAATGACCAATTATATGAATCAATTATCTGAATTACTTGGATTTTAATTAATATCAACTAGCAAATCAATGTCACTAACACCATTAGTTAATATAAAACTTAACAGAAGACAAAAATGGGGCAAATAAATCAATTCAGCCAACCCAACCATGGACACAACCCACAATGATAATACACCACAAAGACTGATGATCACAGACATGAGACCGTTGTCACTTGAGACCATAATAACATCACTAACCAGAGACATCATAACACACAAATTTATATACTTGATAAATCATGAATGCATAGTGAGAAAACTTGATGAAAGACAGGCCACATTTACATTCCTGGTCAACTATGAAATGAAACTATTACACAAAGTAGGAAGCACTAAATATAAAAAATATACTGAATACAACACAAAATATGGCACTTTCCCTATGCCAATATTCATCAATCATGATGGGTTCTTAGAATGCATTGGCATTAAGCCTACAAAGCATACTCCCATAATATACAAGTATGATCTCAATCCATAAATTTCAACACAATATTCACACAATCTAAAACAACAACTCTATGCATAACTATACTCCATAGTCCAGATGGAGCCTG
KT992094.1	+	4091	4369 4381	4630	1	mRNA#1213_1_copies:polyA_is_35	35	0	No features found. Splice acceptor/donors :CA_AC END	none from list		MGQIIIGGNPTNHNIC	TTCACCATCACAATCACAAACACTCTGTGGTTCAACCAATCAAACAAAACTTATCTGAAGTCCCAGATCATCCCAAGTCATTGTTTATCAGATCTAGTACTCAAATAAGTTAATAAAAAATATACACATGGGGCAAATAATCATTGGAGGAAATCCAACTAATCACAATATCTGTTAACATAGACAAGTCCACACACCATACAGAATCAACCAATGGAAAATACATCCATAACAATAGAATTCTCAAGCAAATTCTGGCCTTACTTTACACTAATACAAATAATCTCTTTGCTAATCATAATCTCCATCATGATTGCAATACTAAACAAACTTTGTGAATATAACGTATTCCATAACAAAACCTTTGAGTTACCAAGAGCTCGAGTCAACACATAGCATTCATCAATCCAACAGCCCAAAACAGTAACCTTGCATTTAAAAATGAACAACCCCTACCTCTTTACAACACCTCATTAACATCCCACCATGCAAACCACTATCCATACTATAAAGTAGTTAATTAAAAA
KT992094.1	+	5729	6915 7022	7542	1	mRNA#3568_1_copies:polyA_is_188	188	0	No features found. Splice acceptor/donors :CA_TA END	none from list		MQCS	CTTCTGGTCAAAACATCACTGAAGAATTTTATCAATCAACATGCAGTGCAGTTAGCAAAGGCTATCTTAGTGCTCTGAGAACTGGTTGGTATACCAGTGTTATAACTATAGAATTAAGTAATATCAAGAAAAATAAGTGTAATGGAACAGATGCTAAGGTAAAATTGATAAAACAAGAATTAGATAAATATAAAAATGCTGTAACAGAATTGCAGTTGCTCATGCAAAGCACACAAGCAACAAACAATCGAGCCAGAAGAGAACTACCAAGGTTTATGAATTATACACTCAACAATGCCAAAAAAACCAATGTAACATTAAGCAAGAAAAGGAAAAGAAGATTTCTTGGTTTTTTGTTAGGTGTTGGATCTGCAATCGCCAGTGGCGTTGCTGTATCTAAGGTCCTGCACCTAGAAGGGGAAGTGAACAAGATCAAAAGTGCTCTACTATCCACAAACAAGGCTGTAGTCAGCTTATCAAATGGAGTTAGTGTTTTAACCAGCAAAGTGTTAGACCTCAAAAACTATATAGATAAACAATTGTTACCTATTGTGAACAAGCAAAGCTGCAGCATATCAAATATAGAAACTGTGATAGAGTTCCAACAAAAGAACAACAGACTACTAGAGATTACCAGGGAATTTAGTGTTAATGCAGGCGTAACTACACCTGTAAGCACTTACATGTTAACTAATAGTGAATTATTGTCATTAATCAATGATATGCCTATAACAAATGATCAGAAAAAGTTAATGTCCAACAATGTTCAAATAGTTAGACAGCAAAGTTACTCTATCATGTCCATAATAAAAGAGGAAGTCTTAGCATATGTAGTACAATTACCACTATATGGTGTTATAGATACACCCTGTTGGAAACTACACACATCCCCTCTATGTACAACCAACACAAAAGAAGGGTCCAACATCTGTTTAACAAGAACTGACAGAGGATGGTACTGTGACAATGCAGGATCAGTATCTTTCTTCCCACAAGCTGAAACATGTAAAGTTCAATCAAATCGAGTATTTTGTGACACAATGAACAGTTTAACATTACCAAGTGAAGTAAATCTCTGCAATGTTGACATATTCAACCCCAAATATGATTGTAAAATTATGACTTCAAAAACAGATGTAAGCAGCTCCGTTATCACATCTCTAGGAGCCATTGTGTCATGCTATGGACACATTATATTATGTAAATAAGCAAGAAGGTAAAAGTCTCTATGTAAAAGGTGAACCAATAATAAATTTCTATGACCCATTAGTATTCCCCTCTGATGAATTTGATGCATCAATATCTCAAGTCAACGAGAAGATTAACCAGAGCCTAGCATTTATTCGTAAATCCGATGAATTATTACATAATGTAAATGCTGGTAAATCCACCACAAATATCATGATAACTACTATAATTATAGTGATTATAGTAATATTGTTATCATTAATTGCTGTTGGACTGCTCTTATACTGTAAGGCCAGAAGCACACCAGTCACACTAAGCAAAGATCAACTGAGTGGTATAAATAATATTGCATTTAGTAACTAAATAAAAATAGCACCTAATCATGTTCTTACAATGGTTTACTATCTGCTCATAGACAACCCATCTGTCATTGGATTTTCTTAAAATCTGAACTTCATCGAAACTCTCATCTATAAACCATCTCACTTACACTATTTAAGTAGATTCCTAGTTTATAG
KT992094.1	+	648	869 885	1079	1	mRNA#3843_1_copies:polyA_is_84	84	0	No features found. Splice acceptor/donors :AT_AC END	Possible 5' truncation of NS2		MITDMRPLSLETIITSLTRDIITHKFIYLINHECIVRKLDERQATFTFLVNYEMKLLHKVGSTKYKK	TAATACACCACAAAGACTGATGATCACAGACATGAGACCGTTGTCACTTGAGACCATAATAACATCACTAACCAGAGACATCATAACACACAAATTTATATACTTGATAAATCATGAATGCATAGTGAGAAAACTTGATGAAAGACAGGCCACATTTACATTCCTGGTCAACTATGAAATGAAACTATTACACAAAGTAGGAAGCACTAAATATAAAAAATAAAATATGGCACTTTCCCTATGCCAATATTCATCAATCATGATGGGTTCTTAGAATGCATTGGCATTAAGCCTACAAAGCATACTCCCATAATATACAAGTATGATCTCAATCCATAAATTTCAACACAATATTCACACAATCTAAAACAACAACTCTATGCATAACTATACTCCATAGTCCAGATGGAGCCTG
KT992094.1	+	4675	4939 4966 5277 5292	5597	1	mRNA#1814_1_copies:polyA_is_195	195	0	No features found. Splice acceptor/donors :AG_CC:AA_AG END	none from list		MQTCPKTRTNAPLRH	GGGCAAATGCAAACATGTCCAAAAACAAGGACCAACGCACCGCTAAGACATTAGAAAGGACCTGGGACACTCTCAATCATTTATTATTCATATCATCGTGCTTATATAAGTTAAATCTTAAATCTGTAGCACAAATCACATTATCCATTCTGGCAATGATAATCTCAACTTCACTTATAATTGCAGCCATCATATTCATAGCCTCGGCAAACCACAAAGTCACACCAACAACTGCAATCATACAAGATGCAACAAGCCAGATCAAGAATCCTCAGCTTGGAATCAGTCCCTCTAATCCGTCTGAAATTACATCACAAATCACCACCATACTAGCTTCAACAACACCAGGAGTCAAGTCAACCCTGCAATCCACAACAGTCAAGACCAAAAACACAACAACAACTCAAACACAACCCAGCAAGCCCACCACAAAACAACGCCAAAACAAACCACCAAGCAAACCCAATAATGATTTTCACTTTGAAGTGTTCAACTTTGTACCCTGCAGCATATGCAGCAACAATCCAACCTGCTGGGCTATCTGCAAAAGAATACCAAACAAAAAACCAGGAAAGCCCACAAAAAAACCAACCCTCAAGACAACCAAAAAAGATCCCAAACCTCAAACCACTAAATCAAAGGAAGTACCCACCACCAAGCCCACAGAAGAGCCAACCATCAACACCACCAAAACAAACATCATAACTACACTACTCACCTCCAACACCACAGGAAATCCAGAACTCACAAGTCAAATGGAAACCTTCCACTCAACTTCCTCCGAAGGCAATCCAAGCCCTTCTCAAGTCTCTACAACATCCGAGTACCCATCACAACCTTCATCTCCACCCAACACACCACGCCAGTAGTTACTTAAAAA
KT992094.1	+	4675	4995 5024	5548	1	mRNA#1685_1_copies:polyA_is_66	66	0	No features found. Splice acceptor/donors :AA_AC END	none from list		MQTCPKTRTNAPLRH	GGGCAAATGCAAACATGTCCAAAAACAAGGACCAACGCACCGCTAAGACATTAGAAAGGACCTGGGACACTCTCAATCATTTATTATTCATATCATCGTGCTTATATAAGTTAAATCTTAAATCTGTAGCACAAATCACATTATCCATTCTGGCAATGATAATCTCAACTTCACTTATAATTGCAGCCATCATATTCATAGCCTCGGCAAACCACAAAGTCACACCAACAACTGCAATCATACAAGATGCAACAAGCCAGATCAAGAACACAACCCCAACATACCTCACCCAGAATCCTCAGCTTGGAATCAGTCCCTCTCACCATACTAGCTTCAACAACACCAGGAGTCAAGTCAACCCTGCAATCCACAACAGTCAAGACCAAAAACACAACAACAACTCAAACACAACCCAGCAAGCCCACCACAAAACAACGCCAAAACAAACCACCAAGCAAACCCAATAATGATTTTCACTTTGAAGTGTTCAACTTTGTACCCTGCAGCATATGCAGCAACAATCCAACCTGCTGGGCTATCTGCAAAAGAATACCAAACAAAAAACCAGGAAAGAAAACCACTACCAAGCCCACAAAAAAACCAACCCTCAAGACAACCAAAAAAGATCCCAAACCTCAAACCACTAAATCAAAGGAAGTACCCACCACCAAGCCCACAGAAGAGCCAACCATCAACACCACCAAAACAAACATCATAACTACACTACTCACCTCCAACACCACAGGAAATCCAGAACTCACAAGTCAAATGGAAACCTTCCACTCAACTTCCTCCGAAGGCAATCCAAGCCCTTCTCAAGTCTCTACAACATCCGAGTACCCAT
KT992094.1	+	1131	1917 1941	2329	1	mRNA#2758_1_copies:polyA_is_165	165	0	No features found. Splice acceptor/donors :GT_GT END	none from list		MALSKVKLNDTLNKDQLLSSSKYTIQRSTGDSIDTPNYDVQKHINKLCGMLLITEDANHKFTGLIGMLYAMSRLGREDTIKILRDAGYHVKANGVDVTTHRQDINGKEMKFEVLTLASLTTEIQINIEIESRKSYKKMLKEMGEVAPEYRHDSPDCGMIILCIAALVITKLAAGDRSGLTAVIRRANNVLKNEMKRYKGLLPKDIANSFYEVFEKHPHFIDVFVHFGIAQSSTRGGSRVEGIFAGLFMNAYGAGQVMLRKNIMLGHASVQAEMEQVVEVYEYAQKLGGEAGFYHILNNPKASLLSLTQFPHFSSVVLGNAAGLGIMGEYRGTPRNQDLYDAAKAYAEQLKENGVINYSVLDLTAEELEAIKHQLNPKDNDVEL	AAATACAACCATGGCTCTTAGCAAAGTCAAGTTGAATGATACACTCAACAAAGATCAACTTCTGTCATCCAGCAAATACACCATCCAACGGAGCACAGGAGATAGTATTGATACTCCTAATTATGATGTGCAGAAACACATCAATAAGTTATGTGGCATGTTATTAATCACAGAAGATGCTAATCATAAATTCACTGGGTTAATAGGTATGTTATATGCGATGTCTAGGTTAGGAAGAGAAGACACCATAAAAATACTCAGAGATGCGGGATATCATGTAAAAGCAAATGGAGTAGATGTAACAACACATCGTCAAGACATTAATGGAAAAGAAATGAAATTTGAAGTGTTAACATTGGCAAGCTTAACAACTGAAATTCAAATCAACATTGAGATAGAATCTAGAAAATCCTACAAAAAAATGCTAAAAGAAATGGGAGAGGTAGCTCCAGAATACAGGCATGACTCTCCTGATTGTGGGATGATAATATTATGTATAGCAGCATTAGTAATAACTAAATTAGCAGCAGGGGACAGATCTGGTCTTACAGCCGTGATTAGGAGAGCTAATAATGTCCTAAAAAATGAAATGAAACGTTACAAAGGCTTACTACCCAAGGACATAGCCAACAGCTTCTATGAAGTGTTTGAAAAACATCCCCACTTTATAGATGTTTTTGTTCATTTTGGTATAGCACAATCTTCTACCAGAGGTGGCAGTAGAGTTGAAGGGATTTTTGCAGGATTGTTTATGAATGCCTATGGTGCAGGGCAAGTGATGTTACGTAAAAATATTATGTTAGGACATGCTAGTGTGCAAGCAGAAATGGAACAAGTTGTTGAGGTTTATGAATATGCCCAAAAATTGGGTGGTGAAGCAGGATTCTACCATATATTGAACAACCCAAAAGCATCATTATTATCTTTGACTCAATTTCCTCACTTCTCCAGTGTAGTATTAGGCAATGCTGCTGGCCTAGGCATAATGGGAGAGTACAGAGGTACACCGAGGAATCAAGATCTATATGATGCAGCAAAGGCATATGCTGAACAACTCAAAGAAAATGGTGTGATTAACTACAGTGTACTAGACTTGACAGCAGAAGAACTAGAGGCTATCAAACATCAGCTTAATCCAAAAGATAATGATGTAGAGCTTTGAGTTAATAAAAAA
KT992094.1	+	5848		8512	1	mRNA#3140_1_copies:polyA_is_217	217	0	M2-1,M2-2 Splice acceptor/donors END	none from list		MEQMLR	AATATCAAGAAAAATAAGTGTAATGGAACAGATGCTAAGGTAAAATTGATAAAACAAGAATTAGATAAATATAAAAATGCTGTAACAGAATTGCAGTTGCTCATGCAAAGCACACAAGCAACAAACAATCGAGCCAGAAGAGAACTACCAAGGTTTATGAATTATACACTCAACAATGCCAAAAAAACCAATGTAACATTAAGCAAGAAAAGGAAAAGAAGATTTCTTGGTTTTTTGTTAGGTGTTGGATCTGCAATCGCCAGTGGCGTTGCTGTATCTAAGGTCCTGCACCTAGAAGGGGAAGTGAACAAGATCAAAAGTGCTCTACTATCCACAAACAAGGCTGTAGTCAGCTTATCAAATGGAGTTAGTGTTTTAACCAGCAAAGTGTTAGACCTCAAAAACTATATAGATAAACAATTGTTACCTATTGTGAACAAGCAAAGCTGCAGCATATCAAATATAGAAACTGTGATAGAGTTCCAACAAAAGAACAACAGACTACTAGAGATTACCAGGGAATTTAGTGTTAATGCAGGCGTAACTACACCTGTAAGCACTTACATGTTAACTAATAGTGAATTATTGTCATTAATCAATGATATGCCTATAACAAATGATCAGAAAAAGTTAATGTCCAACAATGTTCAAATAGTTAGACAGCAAAGTTACTCTATCATGTCCATAATAAAAGAGGAAGTCTTAGCATATGTAGTACAATTACCACTATATGGTGTTATAGATACACCCTGTTGGAAACTACACACATCCCCTCTATGTACAACCAACACAAAAGAAGGGTCCAACATCTGTTTAACAAGAACTGACAGAGGATGGTACTGTGACAATGCAGGATCAGTATCTTTCTTCCCACAAGCTGAAACATGTAAAGTTCAATCAAATCGAGTATTTTGTGACACAATGAACAGTTTAACATTACCAAGTGAAGTAAATCTCTGCAATGTTGACATATTCAACCCCAAATATGATTGTAAAATTATGACTTCAAAAACAGATGTAAGCAGCTCCGTTATCACATCTCTAGGAGCCATTGTGTCATGCTATGGCAAAACTAAATGTACAGCATCCAATAAAAATCGTGGAATCATAAAGACATTTTCTAACGGGTGCGATTATGTATCAAATAAAGGGGTGGACACTGTGTCTGTAGGTAACACATTATATTATGTAAATAAGCAAGAAGGTAAAAGTCTCTATGTAAAAGGTGAACCAATAATAAATTTCTATGACCCATTAGTATTCCCCTCTGATGAATTTGATGCATCAATATCTCAAGTCAACGAGAAGATTAACCAGAGCCTAGCATTTATTCGTAAATCCGATGAATTATTACATAATGTAAATGCTGGTAAATCCACCACAAATATCATGATAACTACTATAATTATAGTGATTATAGTAATATTGTTATCATTAATTGCTGTTGGACTGCTCTTATACTGTAAGGCCAGAAGCACACCAGTCACACTAAGCAAAGATCAACTGAGTGGTATAAATAATATTGCATTTAGTAACTAAATAAAAATAGCACCTAATCATGTTCTTACAATGGTTTACTATCTGCTCATAGACAACCCATCTGTCATTGGATTTTCTTAAAATCTGAACTTCATCGAAACTCTCATCTATAAACCATCTCACTTACACTATTTAAGTAGATTCCTAGTTTATAGTTATATAAAACACAATTGCATGCCAGATTAACTTACCATCTGTAAAAATGAAAACTGGGGCAAATATGTCACGAAGGAATCCTTGCAAATTTGAAATTCGAGGTCATTGCTTAAATGGTAAGAGGTGTCATTTTAGTCATAATTATTTTGAATGGCCACCCCATGCACTGCTTGTAAGACAAAACTTTATGTTAAACAGAATACTTAAGTCTATGGATAAAAGTATAGATACCTTATCAGAAATAAGTGGAGCTGCAGAGTTGGACAGAACAGAAGAGTATGCTCTTGGTGTAGTTGGAGTGCTAGAGAGTTATATAGGATCAATAAACAATATAACTAAACAATCAGCATGTGTTGCCATGAGCAAACTCCTCACTGAACTCAATAGTGATGATATCAAAAAGCTGAGGGACAATGAAGAGCTAAATTCACCCAAGATAAGAGTGTACAATACTGTCATATCATATATTGAAAGCAACAGGAAAAACAATAAACAAACTATCCATCTGTTAAAAAGATTGCCAGCAGACGTATTGAAGAAAACCATCAAAAACACATTGGATATCCATAAGAGCATAACCATCAACAACCCAAAAGAATCAACTGTTAGTGATACAAATGACCATGCCAAAAATAATGATACTACCTGACAAATATCCTTGTAGTATAACTTCCATACTAATAACAAGTAGATGTAGAGTTACTATGTATAATCAAAAGAACACACTATATTTCAATCAAAACAACCCAAATAACCATATGTACTCACCGAATCAAACATTCAATGAAATCCATTGGACCTCTCAAGAATTGATTGACACAATTCAAAATTTTCTACAACATCTAGGTATTATTGAGGATATATATACAATATATATATTAGTGTCATAACACTCAATTCTAACACTCACCACATCGTTACATTATTAATTCAAACAATTCAAGTTGTGGGACAAAATGGATCCCATTA
KT992094.1	+	5796	7380 7391	7542	1	mRNA#2064_1_copies:polyA_is_104	104	0	No features found. Splice acceptor/donors :TA_AA END	none from list		MEQMLR	TAGTGCTCTGAGAACTGGTTGGTATACCAGTGTTATAACTATAGAATTAAGTAATATCAAGAAAAATAAGTGTAATGGAACAGATGCTAAGGTAAAATTGATAAAACAAGAATTAGATAAATATAAAAATGCTGTAACAGAATTGCAGTTGCTCATGCAAAGCACACAAGCAACAAACAATCGAGCCAGAAGAGAACTACCAAGGTTTATGAATTATACACTCAACAATGCCAAAAAAACCAATGTAACATTAAGCAAGAAAAGGAAAAGAAGATTTCTTGGTTTTTTGTTAGGTGTTGGATCTGCAATCGCCAGTGGCGTTGCTGTATCTAAGGTCCTGCACCTAGAAGGGGAAGTGAACAAGATCAAAAGTGCTCTACTATCCACAAACAAGGCTGTAGTCAGCTTATCAAATGGAGTTAGTGTTTTAACCAGCAAAGTGTTAGACCTCAAAAACTATATAGATAAACAATTGTTACCTATTGTGAACAAGCAAAGCTGCAGCATATCAAATATAGAAACTGTGATAGAGTTCCAACAAAAGAACAACAGACTACTAGAGATTACCAGGGAATTTAGTGTTAATGCAGGCGTAACTACACCTGTAAGCACTTACATGTTAACTAATAGTGAATTATTGTCATTAATCAATGATATGCCTATAACAAATGATCAGAAAAAGTTAATGTCCAACAATGTTCAAATAGTTAGACAGCAAAGTTACTCTATCATGTCCATAATAAAAGAGGAAGTCTTAGCATATGTAGTACAATTACCACTATATGGTGTTATAGATACACCCTGTTGGAAACTACACACATCCCCTCTATGTACAACCAACACAAAAGAAGGGTCCAACATCTGTTTAACAAGAACTGACAGAGGATGGTACTGTGACAATGCAGGATCAGTATCTTTCTTCCCACAAGCTGAAACATGTAAAGTTCAATCAAATCGAGTATTTTGTGACACAATGAACAGTTTAACATTACCAAGTGAAGTAAATCTCTGCAATGTTGACATATTCAACCCCAAATATGATTGTAAAATTATGACTTCAAAAACAGATGTAAGCAGCTCCGTTATCACATCTCTAGGAGCCATTGTGTCATGCTATGGCAAAACTAAATGTACAGCATCCAATAAAAATCGTGGAATCATAAAGACATTTTCTAACGGGTGCGATTATGTATCAAATAAAGGGGTGGACACTGTGTCTGTAGGTAACACATTATATTATGTAAATAAGCAAGAAGGTAAAAGTCTCTATGTAAAAGGTGAACCAATAATAAATTTCTATGACCCATTAGTATTCCCCTCTGATGAATTTGATGCATCAATATCTCAAGTCAACGAGAAGATTAACCAGAGCCTAGCATTTATTCGTAAATCCGATGAATTATTACATAATGTAAATGCTGGTAAATCCACCACAAATATCATGATAACTACTATAATTATAGTGATTATAGTAATATTGTTATCATTAATTGCTGTTGGACTGCTCTTATACTGTAAGGCCAGAAGCACACCAGTCACACTAAGCAAAGATCAACTGAGTGGTATAAATAATATTGCATTTAGAAATAGCACCTAATCATGTTCTTACAATGGTTTACTATCTGCTCATAGACAACCCATCTGTCATTGGATTTTCTTAAAATCTGAACTTCATCGAAACTCTCATCTATAAACCATCTCACTTACACTATTTAAGTAGATTCCTAGTTTATAG
KT992094.1	+	4675	4759 4773 4802 4893	5597	1	mRNA#2909_1_copies:polyA_is_127	127	0	No features found. Splice acceptor/donors :TA_CG:AG_AA END	none from list		MQTCPKTRTNAPLRH	GGGCAAATGCAAACATGTCCAAAAACAAGGACCAACGCACCGCTAAGACATTAGAAAGGACCTGGGACACTCTCAATCATTTATTGCTTATATAAGTTAAATCTTAAATCTGTGTCACACCAACAACTGCAATCATACAAGATGCAACAAGCCAGATCAAGAACACAACCCCAACATACCTCACCCAGAATCCTCAGCTTGGAATCAGTCCCTCTAATCCGTCTGAAATTACATCACAAATCACCACCATACTAGCTTCAACAACACCAGGAGTCAAGTCAACCCTGCAATCCACAACAGTCAAGACCAAAAACACAACAACAACTCAAACACAACCCAGCAAGCCCACCACAAAACAACGCCAAAACAAACCACCAAGCAAACCCAATAATGATTTTCACTTTGAAGTGTTCAACTTTGTACCCTGCAGCATATGCAGCAACAATCCAACCTGCTGGGCTATCTGCAAAAGAATACCAAACAAAAAACCAGGAAAGAAAACCACTACCAAGCCCACAAAAAAACCAACCCTCAAGACAACCAAAAAAGATCCCAAACCTCAAACCACTAAATCAAAGGAAGTACCCACCACCAAGCCCACAGAAGAGCCAACCATCAACACCACCAAAACAAACATCATAACTACACTACTCACCTCCAACACCACAGGAAATCCAGAACTCACAAGTCAAATGGAAACCTTCCACTCAACTTCCTCCGAAGGCAATCCAAGCCCTTCTCAAGTCTCTACAACATCCGAGTACCCATCACAACCTTCATCTCCACCCAACACACCACGCCAGTAGTTACTTAAAAA
KT992094.1	+	4909	5123 5136	5597	1	mRNA#2451_1_copies:polyA_is_165	165	0	No features found. Splice acceptor/donors :GC_AA END	none from list		MQQARSRTQPQHTSPRILSLESVPLIRLKLHHKSPPY	CAATCATACAAGATGCAACAAGCCAGATCAAGAACACAACCCCAACATACCTCACCCAGAATCCTCAGCTTGGAATCAGTCCCTCTAATCCGTCTGAAATTACATCACAAATCACCACCATACTAGCTTCAACAACACCAGGAGTCAAGTCAACCCTGCAATCCACAACAGTCAAGACCAAAAACACAACAACAACTCAAACACAACCCAGCAACAACGCCAAAACAAACCACCAAGCAAACCCAATAATGATTTTCACTTTGAAGTGTTCAACTTTGTACCCTGCAGCATATGCAGCAACAATCCAACCTGCTGGGCTATCTGCAAAAGAATACCAAACAAAAAACCAGGAAAGAAAACCACTACCAAGCCCACAAAAAAACCAACCCTCAAGACAACCAAAAAAGATCCCAAACCTCAAACCACTAAATCAAAGGAAGTACCCACCACCAAGCCCACAGAAGAGCCAACCATCAACACCACCAAAACAAACATCATAACTACACTACTCACCTCCAACACCACAGGAAATCCAGAACTCACAAGTCAAATGGAAACCTTCCACTCAACTTCCTCCGAAGGCAATCCAAGCCCTTCTCAAGTCTCTACAACATCCGAGTACCCATCACAACCTTCATCTCCACCCAACACACCACGCCAGTAGTTACTTAAAAA
KT992094.1	+	4675	4944 4966 5331 5349	5548	1	mRNA#1363_1_copies:polyA_is_115	115	0	No features found. Splice acceptor/donors :AC_CC:CC_CT END	none from list		MQTCPKTRTNAPLRH	GGGCAAATGCAAACATGTCCAAAAACAAGGACCAACGCACCGCTAAGACATTAGAAAGGACCTGGGACACTCTCAATCATTTATTATTCATATCATCGTGCTTATATAAGTTAAATCTTAAATCTGTAGCACAAATCACATTATCCATTCTGGCAATGATAATCTCAACTTCACTTATAATTGCAGCCATCATATTCATAGCCTCGGCAAACCACAAAGTCACACCAACAACTGCAATCATACAAGATGCAACAAGCCAGATCAAGAACAGAATCCTCAGCTTGGAATCAGTCCCTCTAATCCGTCTGAAATTACATCACAAATCACCACCATACTAGCTTCAACAACACCAGGAGTCAAGTCAACCCTGCAATCCACAACAGTCAAGACCAAAAACACAACAACAACTCAAACACAACCCAGCAAGCCCACCACAAAACAACGCCAAAACAAACCACCAAGCAAACCCAATAATGATTTTCACTTTGAAGTGTTCAACTTTGTACCCTGCAGCATATGCAGCAACAATCCAACCTGCTGGGCTATCTGCAAAAGAATACCAAACAAAAAACCAGGAAAGAAAACCACTACCAAGCCCACAAAAAAACCAACCCTCAAGACAACCAAAAAAGATAAATCAAAGGAAGTACCCACCACCAAGCCCACAGAAGAGCCAACCATCAACACCACCAAAACAAACATCATAACTACACTACTCACCTCCAACACCACAGGAAATCCAGAACTCACAAGTCAAATGGAAACCTTCCACTCAACTTCCTCCGAAGGCAATCCAAGCCCTTCTCAAGTCTCTACAACATCCGAGTACCCAT
KT992094.1	+	5651	6940 6979 7376 7394	7542	1	mRNA#3026_1_copies:polyA_is_71	71	0	No features found. Splice acceptor/donors :AA_GC:TT_AA END	none from list		MELLILKANAITTILTAVTFCFASGQNITEEFYQSTCSAVSKGYLSALRTGWYTSVITIELSNIKKNKCNGTDAKVKLIKQELDKYKNAVTELQLLMQSTQATNNRARRELPRFMNYTLNNAKKTNVTLSKKRKRRFLGFLLGVGSAIASGVAVSKVLHLEGEVNKIKSALLSTNKAVVSLSNGVSVLTSKVLDLKNYIDKQLLPIVNKQSCSISNIETVIEFQQKNNRLLEITREFSVNAGVTTPVSTYMLTNSELLSLINDMPITNDQKKLMSNNVQIVRQQSYSIMSIIKEEVLAYVVQLPLYGVIDTPCWKLHTSPLCTTNTKEGSNICLTRTDRGWYCDNAGSVSFFPQAETCKVQSNRVFCDTMNSLTLPSEVNLCNVDIFNPKYDCKIMTSKTDVSSSVITSLGAIVSCYGKTKCTASNDYVSNKGVDTVSVGNTLYYVNKQEGKSLYVKGEPIINFYDPLVFPSDEFDASISQVNEKINQSLAFIRKSDELLHNVNAGKSTTNIMITTIIIVIIVILLSLIAVGLLLYCKARSTPVTLSKDQLSGINNIALAPNHVLTMVYYLLIDNPSVIGFS	GGCAAATAACAATGGAGTTGCTAATCCTCAAAGCAAATGCAATTACCACAATCCTCACTGCAGTCACATTTTGTTTTGCTTCTGGTCAAAACATCACTGAAGAATTTTATCAATCAACATGCAGTGCAGTTAGCAAAGGCTATCTTAGTGCTCTGAGAACTGGTTGGTATACCAGTGTTATAACTATAGAATTAAGTAATATCAAGAAAAATAAGTGTAATGGAACAGATGCTAAGGTAAAATTGATAAAACAAGAATTAGATAAATATAAAAATGCTGTAACAGAATTGCAGTTGCTCATGCAAAGCACACAAGCAACAAACAATCGAGCCAGAAGAGAACTACCAAGGTTTATGAATTATACACTCAACAATGCCAAAAAAACCAATGTAACATTAAGCAAGAAAAGGAAAAGAAGATTTCTTGGTTTTTTGTTAGGTGTTGGATCTGCAATCGCCAGTGGCGTTGCTGTATCTAAGGTCCTGCACCTAGAAGGGGAAGTGAACAAGATCAAAAGTGCTCTACTATCCACAAACAAGGCTGTAGTCAGCTTATCAAATGGAGTTAGTGTTTTAACCAGCAAAGTGTTAGACCTCAAAAACTATATAGATAAACAATTGTTACCTATTGTGAACAAGCAAAGCTGCAGCATATCAAATATAGAAACTGTGATAGAGTTCCAACAAAAGAACAACAGACTACTAGAGATTACCAGGGAATTTAGTGTTAATGCAGGCGTAACTACACCTGTAAGCACTTACATGTTAACTAATAGTGAATTATTGTCATTAATCAATGATATGCCTATAACAAATGATCAGAAAAAGTTAATGTCCAACAATGTTCAAATAGTTAGACAGCAAAGTTACTCTATCATGTCCATAATAAAAGAGGAAGTCTTAGCATATGTAGTACAATTACCACTATATGGTGTTATAGATACACCCTGTTGGAAACTACACACATCCCCTCTATGTACAACCAACACAAAAGAAGGGTCCAACATCTGTTTAACAAGAACTGACAGAGGATGGTACTGTGACAATGCAGGATCAGTATCTTTCTTCCCACAAGCTGAAACATGTAAAGTTCAATCAAATCGAGTATTTTGTGACACAATGAACAGTTTAACATTACCAAGTGAAGTAAATCTCTGCAATGTTGACATATTCAACCCCAAATATGATTGTAAAATTATGACTTCAAAAACAGATGTAAGCAGCTCCGTTATCACATCTCTAGGAGCCATTGTGTCATGCTATGGCAAAACTAAATGTACAGCATCCAATGATTATGTATCAAATAAAGGGGTGGACACTGTGTCTGTAGGTAACACATTATATTATGTAAATAAGCAAGAAGGTAAAAGTCTCTATGTAAAAGGTGAACCAATAATAAATTTCTATGACCCATTAGTATTCCCCTCTGATGAATTTGATGCATCAATATCTCAAGTCAACGAGAAGATTAACCAGAGCCTAGCATTTATTCGTAAATCCGATGAATTATTACATAATGTAAATGCTGGTAAATCCACCACAAATATCATGATAACTACTATAATTATAGTGATTATAGTAATATTGTTATCATTAATTGCTGTTGGACTGCTCTTATACTGTAAGGCCAGAAGCACACCAGTCACACTAAGCAAAGATCAACTGAGTGGTATAAATAATATTGCATTAGCACCTAATCATGTTCTTACAATGGTTTACTATCTGCTCATAGACAACCCATCTGTCATTGGATTTTCTTAAAATCTGAACTTCATCGAAACTCTCATCTATAAACCATCTCACTTACACTATTTAAGTAGATTCCTAGTTTATAG
KT992094.1	+	7788	8276 8289	8559	1	mRNA#3148_1_copies:polyA_is_175	175	0	No features found. Splice acceptor/donors :CA_AC END	none from list		MLLV	GTGGAGCTGCAGAGTTGGACAGAACAGAAGAGTATGCTCTTGGTGTAGTTGGAGTGCTAGAGAGTTATATAGGATCAATAAACAATATAACTAAACAATCAGCATGTGTTGCCATGAGCAAACTCCTCACTGAACTCAATAGTGATGATATCAAAAAGCTGAGGGACAATGAAGAGCTAAATTCACCCAAGATAAGAGTGTACAATACTGTCATATCATATATTGAAAGCAACAGGAAAAACAATAAACAAACTATCCATCTGTTAAAAAGATTGCCAGCAGACGTATTGAAGAAAACCATCAAAAACACATTGGATATCCATAAGAGCATAACCATCAACAACCCAAAAGAATCAACTGTTAGTGATACAAATGACCATGCCAAAAATAATGATACTACCTGACAAATATCCTTGTAGTATAACTTCCATACTAATAACAAGTAGATGTAGAGTTACTATGTATAATCAAAAGAACACACTATATTTCCAAATAACCATATGTACTCACCGAATCAAACATTCAATGAAATCCATTGGACCTCTCAAGAATTGATTGACACAATTCAAAATTTTCTACAACATCTAGGTATTATTGAGGATATATATACAATATATATATTAGTGTCATAACACTCAATTCTAACACTCACCACATCGTTACATTATTAATTCAAACAATTCAAGTTGTGGGACAAAATGGATCCCATTATTAATGGAAATTCTGCTAATGTTTATCTAACCGATAGTTATTTAAAA
KT992094.1	+	3255	3624 3645	4211	1	mRNA#3434_1_copies:polyA_is_207	207	0	No features found. Splice acceptor/donors :AT_AC END	none from list		METYVNKLHEGSTYTAAVQYNVLEKDDDPASLTIWVPMFQSSMPADLLIKELANVNILVKQISTPKGPSLRVMINSRSAVLAQMPSKFTICANVSLDERSKLAYDVTTPCEIKACSLTCLKVKDLTMKTLNPTHDIIALCEFENIVTSKKVIIPTYLRSISVRNKDLNTLENITTTEFKNAITNAKIIPYSGLLLVITVTDNKGAFKYIKPQSQFIVDLGAYLEKESIYYVTTNWKHTATRFAIKPMED	GGCAAATATGGAAACATACGTGAACAAGCTTCACGAAGGCTCCACATACACAGCTGCTGTTCAATACAATGTCTTAGAAAAAGACGATGACCCTGCATCACTTACAATATGGGTGCCCATGTTCCAATCATCTATGCCAGCAGATTTACTTATAAAAGAACTAGCTAATGTCAACATACTAGTGAAACAAATATCCACACCCAAGGGACCTTCACTAAGAGTCATGATAAACTCAAGAAGTGCAGTGCTAGCACAAATGCCCAGCAAATTTACCATATGCGCTAATGTGTCCTTGGATGAAAGAAGCAAACTAGCATATGATGTAACCACACCCTGTGAAATCAAGGCATGTAGTCTAACATGCCTAAAAGTTAAAGATCTCACTATGAAGACACTCAACCCTACACATGATATTATTGCTTTATGTGAATTTGAAAACATAGTAACATCAAAAAAAGTCATAATACCAACATACCTAAGATCCATCAGTGTCAGAAATAAAGATCTGAACACACTTGAAAATATAACAACCACTGAATTCAAAAATGCTATCACAAATGCAAAAATCATCCCTTACTCAGGATTACTATTAGTCATCACAGTGACTGACAACAAAGGAGCATTCAAATACATAAAGCCACAAAGTCAATTCATAGTAGATCTTGGAGCTTACCTAGAAAAAGAAAGTATATATTATGTTACCACAAATTGGAAGCACACAGCTACACGATTTGCAATCAAACCCATGGAAGATTAACCTTTTTCCTCTACATCAGTGTGTTAATTCATACAAACTTTCTACCTACATTCTTCACTTCACCATCACAATCACAAACACTCTGTGGTTCAACCAATCAAACAAAACTTATCTGAAGTCCCAGATCATCCCAAGTCATTGTTTATCAGATCTAGTACTCAAATAAGTTAATAAAAAA
KT992094.1	+	5651	7488 7509	7542	1	mRNA#2579_1_copies:polyA_is_98	98	0	F Splice acceptor/donors :TC_CA END	F		MELLILKANAITTILTAVTFCFASGQNITEEFYQSTCSAVSKGYLSALRTGWYTSVITIELSNIKKNKCNGTDAKVKLIKQELDKYKNAVTELQLLMQSTQATNNRARRELPRFMNYTLNNAKKTNVTLSKKRKRRFLGFLLGVGSAIASGVAVSKVLHLEGEVNKIKSALLSTNKAVVSLSNGVSVLTSKVLDLKNYIDKQLLPIVNKQSCSISNIETVIEFQQKNNRLLEITREFSVNAGVTTPVSTYMLTNSELLSLINDMPITNDQKKLMSNNVQIVRQQSYSIMSIIKEEVLAYVVQLPLYGVIDTPCWKLHTSPLCTTNTKEGSNICLTRTDRGWYCDNAGSVSFFPQAETCKVQSNRVFCDTMNSLTLPSEVNLCNVDIFNPKYDCKIMTSKTDVSSSVITSLGAIVSCYGKTKCTASNKNRGIIKTFSNGCDYVSNKGVDTVSVGNTLYYVNKQEGKSLYVKGEPIINFYDPLVFPSDEFDASISQVNEKINQSLAFIRKSDELLHNVNAGKSTTNIMITTIIIVIIVILLSLIAVGLLLYCKARSTPVTLSKDQLSGINNIAFSN
KT992094.1	+	2375		4211	1	mRNA#2753_1_copies:polyA_is_191	191	0	M Splice acceptor/donors END	none from list		MQTTGLLNS	GAGAAGATGCAAACAACAGGGCTACTAAATTCCTAGAATCAATAAAGGGCAAATTCACATCACCCAAAGATCCCAAGAAAAAAGATAGTATCATATCTGTCAACTCAATAGATATAGAAGTAACCAAAGAAAGCCCTATAACATCAAATTCAACTATTATCAACCCAACAAATGAGACAGATGATACTGCAGGGAACAAGCCCAATTATCAAAGAAAACCTCTAGTAAGTTTCAAAGAAGACCCTACACCAAGTGATAATCCCTTTTCTAAACTATACAAAGAAACCATAGAAACATTTGATAACAATGAAGAAGAATCCAGCTATTCATACGAAGAAATAAATGATCAGACAAACGATAATATAACAGCAAGATTAGATAGGATTGATGAAAAATTAAGTGAAATACTAGGAATGCTTCACACATTAGTAGTGGCAAGTGCAGGACCTACATCTGCTCGGGATGGTATAAGAGATGCCATGGTTGGTTTAAGAGAAGAAATGATAGAAAAAATCAGAACTGAAGCATTAATGACCAATGACAGATTAGAAGCTATGGCAAGACTCAGGAATGAGGAAAGTGAAAAGATGGCAAAAGACACATCAGATGAAGTGTCTCTCAATCCAACATCAGAGAAATTGAACAACCTATTGGAAGGGAATGATAGTGACAATGATCTATCACTTGAAGATTTCTGATTAGTTACCAATCTTCACATCAACACACAATACCAACAGAAGACCAACAAACTAACCAACCCAATCATCCAACCAAACATCCATCCGCCAATCAGCCAAACAGCCAACAAAACAACCAGCCAATCCAAAACTAACCACCCGGAAAAAATCTATAATATAGTTACAAAAAAAGGAAAGGGTGGGGCAAATATGGAAACATACGTGAACAAGCTTCACGAAGGCTCCACATACACAGCTGCTGTTCAATACAATGTCTTAGAAAAAGACGATGACCCTGCATCACTTACAATATGGGTGCCCATGTTCCAATCATCTATGCCAGCAGATTTACTTATAAAAGAACTAGCTAATGTCAACATACTAGTGAAACAAATATCCACACCCAAGGGACCTTCACTAAGAGTCATGATAAACTCAAGAAGTGCAGTGCTAGCACAAATGCCCAGCAAATTTACCATATGCGCTAATGTGTCCTTGGATGAAAGAAGCAAACTAGCATATGATGTAACCACACCCTGTGAAATCAAGGCATGTAGTCTAACATGCCTAAAATCAAAAAATATGTTGACTACAGTTAAAGATCTCACTATGAAGACACTCAACCCTACACATGATATTATTGCTTTATGTGAATTTGAAAACATAGTAACATCAAAAAAAGTCATAATACCAACATACCTAAGATCCATCAGTGTCAGAAATAAAGATCTGAACACACTTGAAAATATAACAACCACTGAATTCAAAAATGCTATCACAAATGCAAAAATCATCCCTTACTCAGGATTACTATTAGTCATCACAGTGACTGACAACAAAGGAGCATTCAAATACATAAAGCCACAAAGTCAATTCATAGTAGATCTTGGAGCTTACCTAGAAAAAGAAAGTATATATTATGTTACCACAAATTGGAAGCACACAGCTACACGATTTGCAATCAAACCCATGGAAGATTAACCTTTTTCCTCTACATCAGTGTGTTAATTCATACAAACTTTCTACCTACATTCTTCACTTCACCATCACAATCACAAACACTCTGTGGTTCAACCAATCAAACAAAACTTATCTGAAGTCCCAGATCATCCCAAGTCATTGTTTATCAGATCTAGTACTCAAATAAGTTAATAAAAAA
KT992094.1	+	4675	4854 4900	5597	1	mRNA#3444_1_copies:polyA_is_315	315	0	No features found. Splice acceptor/donors :AT_AC END	none from list		MQTCPKTRTNAPLRH	GGGCAAATGCAAACATGTCCAAAAACAAGGACCAACGCACCGCTAAGACATTAGAAAGGACCTGGGACACTCTCAATCATTTATTATTCATATCATCGTGCTTATATAAGTTAAATCTTAAATCTGTAGCACAAATCACATTATCCATTCTGGCAATGATAATCTCAACTTCACTTATACAACAACTGCAATCATACAAGATGCAACAAGCCAGATCAAGAACACAACCCCAACATACCTCACCCAGAATCCTCAGCTTGGAATCAGTCCCTCTAATCCGTCTGAAATTACATCACAAATCACCACCATACTAGCTTCAACAACACCAGGAGTCAAGTCAACCCTGCAATCCACAACAGTCAAGACCAAAAACACAACAACAACTCAAACACAACCCAGCAAGCCCACCACAAAACAACGCCAAAACAAACCACCAAGCAAACCCAATAATGATTTTCACTTTGAAGTGTTCAACTTTGTACCCTGCAGCATATGCAGCAACAATCCAACCTGCTGGGCTATCTGCAAAAGAATACCAAACAAAAAACCAGGAAAGAAAACCACTACCAAGCCCACAAAAAAACCAACCCTCAAGACAACCAAAAAAGATCCCAAACCTCAAACCACTAAATCAAAGGAAGTACCCACCACCAAGCCCACAGAAGAGCCAACCATCAACACCACCAAAACAAACATCATAACTACACTACTCACCTCCAACACCACAGGAAATCCAGAACTCACAAGTCAAATGGAAACCTTCCACTCAACTTCCTCCGAAGGCAATCCAAGCCCTTCTCAAGTCTCTACAACATCCGAGTACCCATCACAACCTTCATCTCCACCCAACACACCACGCCAGTAGTTACTTAAAAA
KT992094.1	+	3255	4041 4052 4091 4107	4211	1	mRNA#3446_1_copies:polyA_is_27	27	0	M Splice acceptor/donors :CT_AG:TT_CA END	M		METYVNKLHEGSTYTAAVQYNVLEKDDDPASLTIWVPMFQSSMPADLLIKELANVNILVKQISTPKGPSLRVMINSRSAVLAQMPSKFTICANVSLDERSKLAYDVTTPCEIKACSLTCLKSKNMLTTVKDLTMKTLNPTHDIIALCEFENIVTSKKVIIPTYLRSISVRNKDLNTLENITTTEFKNAITNAKIIPYSGLLLVITVTDNKGAFKYIKPQSQFIVDLGAYLEKESIYYVTTNWKHTATRFAIKPMED
KT992094.1	+	1627		3201	1	mRNA#3063_1_copies:polyA_is_132	132	0	P Splice acceptor/donors END	none from list		MS	ATAGCAGCATTAGTAATAACTAAATTAGCAGCAGGGGACAGATCTGGTCTTACAGCCGTGATTAGGAGAGCTAATAATGTCCTAAAAAATGAAATGAAACGTTACAAAGGCTTACTACCCAAGGACATAGCCAACAGCTTCTATGAAGTGTTTGAAAAACATCCCCACTTTATAGATGTTTTTGTTCATTTTGGTATAGCACAATCTTCTACCAGAGGTGGCAGTAGAGTTGAAGGGATTTTTGCAGGATTGTTTATGAATGCCTATGGTGCAGGGCAAGTGATGTTACGGTGGGGAGTCTTAGCAAAATCAGTTAAAAATATTATGTTAGGACATGCTAGTGTGCAAGCAGAAATGGAACAAGTTGTTGAGGTTTATGAATATGCCCAAAAATTGGGTGGTGAAGCAGGATTCTACCATATATTGAACAACCCAAAAGCATCATTATTATCTTTGACTCAATTTCCTCACTTCTCCAGTGTAGTATTAGGCAATGCTGCTGGCCTAGGCATAATGGGAGAGTACAGAGGTACACCGAGGAATCAAGATCTATATGATGCAGCAAAGGCATATGCTGAACAACTCAAAGAAAATGGTGTGATTAACTACAGTGTACTAGACTTGACAGCAGAAGAACTAGAGGCTATCAAACATCAGCTTAATCCAAAAGATAATGATGTAGAGCTTTGAGTTAATAAAAAATGGGGCAAATAAATCATCATGGAAAAGTTTGCTCCTGAATTCCATGGAGAAGATGCAAACAACAGGGCTACTAAATTCCTAGAATCAATAAAGGGCAAATTCACATCACCCAAAGATCCCAAGAAAAAAGATAGTATCATATCTGTCAACTCAATAGATATAGAAGTAACCAAAGAAAGCCCTATAACATCAAATTCAACTATTATCAACCCAACAAATGAGACAGATGATACTGCAGGGAACAAGCCCAATTATCAAAGAAAACCTCTAGTAAGTTTCAAAGAAGACCCTACACCAAGTGATAATCCCTTTTCTAAACTATACAAAGAAACCATAGAAACATTTGATAACAATGAAGAAGAATCCAGCTATTCATACGAAGAAATAAATGATCAGACAAACGATAATATAACAGCAAGATTAGATAGGATTGATGAAAAATTAAGTGAAATACTAGGAATGCTTCACACATTAGTAGTGGCAAGTGCAGGACCTACATCTGCTCGGGATGGTATAAGAGATGCCATGGTTGGTTTAAGAGAAGAAATGATAGAAAAAATCAGAACTGAAGCATTAATGACCAATGACAGATTAGAAGCTATGGCAAGACTCAGGAATGAGGAAAGTGAAAAGATGGCAAAAGACACATCAGATGAAGTGTCTCTCAATCCAACATCAGAGAAATTGAACAACCTATTGGAAGGGAATGATAGTGACAATGATCTATCACTTGAAGATTTCTGATTAGTTACCAATCTTCACATCAACACACAATACCAACAGAAGACCAACAAACTAACCAACCCAATCATCCAACCAAACATCCATCCGCCAATCAGCCAAACAGCCAACAAAACAACCAGCCAATCCAA
KT992094.1	+	5651	7358 7372	8559	1	mRNA#3999_1_copies:polyA_is_99	99	0	M2-1,M2-2 Splice acceptor/donors :GT_TT END	Possible 3' truncation of F		MELLILKANAITTILTAVTFCFASGQNITEEFYQSTCSAVSKGYLSALRTGWYTSVITIELSNIKKNKCNGTDAKVKLIKQELDKYKNAVTELQLLMQSTQATNNRARRELPRFMNYTLNNAKKTNVTLSKKRKRRFLGFLLGVGSAIASGVAVSKVLHLEGEVNKIKSALLSTNKAVVSLSNGVSVLTSKVLDLKNYIDKQLLPIVNKQSCSISNIETVIEFQQKNNRLLEITREFSVNAGVTTPVSTYMLTNSELLSLINDMPITNDQKKLMSNNVQIVRQQSYSIMSIIKEEVLAYVVQLPLYGVIDTPCWKLHTSPLCTTNTKEGSNICLTRTDRGWYCDNAGSVSFFPQAETCKVQSNRVFCDTMNSLTLPSEVNLCNVDIFNPKYDCKIMTSKTDVSSSVITSLGAIVSCYGKTKCTASNKNRGIIKTFSNGCDYVSNKGVDTVSVGNTLYYVNKQEGKSLYVKGEPIINFYDPLVFPSDEFDASISQVNEKINQSLAFIRKSDELLHNVNAGKSTTNIMITTIIIVIIVILLSLIAVGLLLYCKARSTPVTLSKDQLSGI	GGCAAATAACAATGGAGTTGCTAATCCTCAAAGCAAATGCAATTACCACAATCCTCACTGCAGTCACATTTTGTTTTGCTTCTGGTCAAAACATCACTGAAGAATTTTATCAATCAACATGCAGTGCAGTTAGCAAAGGCTATCTTAGTGCTCTGAGAACTGGTTGGTATACCAGTGTTATAACTATAGAATTAAGTAATATCAAGAAAAATAAGTGTAATGGAACAGATGCTAAGGTAAAATTGATAAAACAAGAATTAGATAAATATAAAAATGCTGTAACAGAATTGCAGTTGCTCATGCAAAGCACACAAGCAACAAACAATCGAGCCAGAAGAGAACTACCAAGGTTTATGAATTATACACTCAACAATGCCAAAAAAACCAATGTAACATTAAGCAAGAAAAGGAAAAGAAGATTTCTTGGTTTTTTGTTAGGTGTTGGATCTGCAATCGCCAGTGGCGTTGCTGTATCTAAGGTCCTGCACCTAGAAGGGGAAGTGAACAAGATCAAAAGTGCTCTACTATCCACAAACAAGGCTGTAGTCAGCTTATCAAATGGAGTTAGTGTTTTAACCAGCAAAGTGTTAGACCTCAAAAACTATATAGATAAACAATTGTTACCTATTGTGAACAAGCAAAGCTGCAGCATATCAAATATAGAAACTGTGATAGAGTTCCAACAAAAGAACAACAGACTACTAGAGATTACCAGGGAATTTAGTGTTAATGCAGGCGTAACTACACCTGTAAGCACTTACATGTTAACTAATAGTGAATTATTGTCATTAATCAATGATATGCCTATAACAAATGATCAGAAAAAGTTAATGTCCAACAATGTTCAAATAGTTAGACAGCAAAGTTACTCTATCATGTCCATAATAAAAGAGGAAGTCTTAGCATATGTAGTACAATTACCACTATATGGTGTTATAGATACACCCTGTTGGAAACTACACACATCCCCTCTATGTACAACCAACACAAAAGAAGGGTCCAACATCTGTTTAACAAGAACTGACAGAGGATGGTACTGTGACAATGCAGGATCAGTATCTTTCTTCCCACAAGCTGAAACATGTAAAGTTCAATCAAATCGAGTATTTTGTGACACAATGAACAGTTTAACATTACCAAGTGAAGTAAATCTCTGCAATGTTGACATATTCAACCCCAAATATGATTGTAAAATTATGACTTCAAAAACAGATGTAAGCAGCTCCGTTATCACATCTCTAGGAGCCATTGTGTCATGCTATGGCAAAACTAAATGTACAGCATCCAATAAAAATCGTGGAATCATAAAGACATTTTCTAACGGGTGCGATTATGTATCAAATAAAGGGGTGGACACTGTGTCTGTAGGTAACACATTATATTATGTAAATAAGCAAGAAGGTAAAAGTCTCTATGTAAAAGGTGAACCAATAATAAATTTCTATGACCCATTAGTATTCCCCTCTGATGAATTTGATGCATCAATATCTCAAGTCAACGAGAAGATTAACCAGAGCCTAGCATTTATTCGTAAATCCGATGAATTATTACATAATGTAAATGCTGGTAAATCCACCACAAATATCATGATAACTACTATAATTATAGTGATTATAGTAATATTGTTATCATTAATTGCTGTTGGACTGCTCTTATACTGTAAGGCCAGAAGCACACCAGTCACACTAAGCAAAGATCAACTGAGTGGCATTTAGTAACTAAATAAAAATAGCACCTAATCATGTTCTTACAATGGTTTACTATCTGCTCATAGACAACCCATCTGTCATTGGATTTTCTTAAAATCTGAACTTCATCGAAACTCTCATCTATAAACCATCTCACTTACACTATTTAAGTAGATTCCTAGTTTATAGTTATATAAAACACAATTGCATGCCAGATTAACTTACCATCTGTAAAAATGAAAACTGGGGCAAATATGTCACGAAGGAATCCTTGCAAATTTGAAATTCGAGGTCATTGCTTAAATGGTAAGAGGTGTCATTTTAGTCATAATTATTTTGAATGGCCACCCCATGCACTGCTTGTAAGACAAAACTTTATGTTAAACAGAATACTTAAGTCTATGGATAAAAGTATAGATACCTTATCAGAAATAAGTGGAGCTGCAGAGTTGGACAGAACAGAAGAGTATGCTCTTGGTGTAGTTGGAGTGCTAGAGAGTTATATAGGATCAATAAACAATATAACTAAACAATCAGCATGTGTTGCCATGAGCAAACTCCTCACTGAACTCAATAGTGATGATATCAAAAAGCTGAGGGACAATGAAGAGCTAAATTCACCCAAGATAAGAGTGTACAATACTGTCATATCATATATTGAAAGCAACAGGAAAAACAATAAACAAACTATCCATCTGTTAAAAAGATTGCCAGCAGACGTATTGAAGAAAACCATCAAAAACACATTGGATATCCATAAGAGCATAACCATCAACAACCCAAAAGAATCAACTGTTAGTGATACAAATGACCATGCCAAAAATAATGATACTACCTGACAAATATCCTTGTAGTATAACTTCCATACTAATAACAAGTAGATGTAGAGTTACTATGTATAATCAAAAGAACACACTATATTTCAATCAAAACAACCCAAATAACCATATGTACTCACCGAATCAAACATTCAATGAAATCCATTGGACCTCTCAAGAATTGATTGACACAATTCAAAATTTTCTACAACATCTAGGTATTATTGAGGATATATATACAATATATATATTAGTGTCATAACACTCAATTCTAACACTCACCACATCGTTACATTATTAATTCAAACAATTCAAGTTGTGGGACAAAATGGATCCCATTATTAATGGAAATTCTGCTAATGTTTATCTAACCGATAGTTATTTAAAA
KT992094.1	+	4675	4840 4867	5597	1	mRNA#3504_1_copies:polyA_is_93	93	0	No features found. Splice acceptor/donors :CA_CA END	none from list		MQTCPKTRTNAPLRH	GGGCAAATGCAAACATGTCCAAAAACAAGGACCAACGCACCGCTAAGACATTAGAAAGGACCTGGGACACTCTCAATCATTTATTATTCATATCATCGTGCTTATATAAGTTAAATCTTAAATCTGTAGCACAAATCACATTATCCATTCTGGCAATGATAATCTTATTCATAGCCTCGGCAAACCACAAAGTCACACCAACAACTGCAATCATACAAGATGCAACAAGCCAGATCAAGAACACAACCCCAACATACCTCACCCAGAATCCTCAGCTTGGAATCAGTCCCTCTAATCCGTCTGAAATTACATCACAAATCACCACCATACTAGCTTCAACAACACCAGGAGTCAAGTCAACCCTGCAATCCACAACAGTCAAGACCAAAAACACAACAACAACTCAAACACAACCCAGCAAGCCCACCACAAAACAACGCCAAAACAAACCACCAAGCAAACCCAATAATGATTTTCACTTTGAAGTGTTCAACTTTGTACCCTGCAGCATATGCAGCAACAATCCAACCTGCTGGGCTATCTGCAAAAGAATACCAAACAAAAAACCAGGAAAGAAAACCACTACCAAGCCCACAAAAAAACCAACCCTCAAGACAACCAAAAAAGATCCCAAACCTCAAACCACTAAATCAAAGGAAGTACCCACCACCAAGCCCACAGAAGAGCCAACCATCAACACCACCAAAACAAACATCATAACTACACTACTCACCTCCAACACCACAGGAAATCCAGAACTCACAAGTCAAATGGAAACCTTCCACTCAACTTCCTCCGAAGGCAATCCAAGCCCTTCTCAAGTCTCTACAACATCCGAGTACCCATCACAACCTTCATCTCCACCCAACACACCACGCCAGTAGTTACTTAAAAA
KT992094.1	+	46	171 186 504 526	577	1	mRNA#2260_1_copies:polyA_is_70	70	0	No features found. Splice acceptor/donors :TT_GC:GA_AA END	none from list		MGSNSLSMIKVRLQNLFDNDEVALYTDKLIHLTNALAKAVIHTIKLNGIVFVHVITSSDICPNNNIVVKSNFTTMPVLQNGGYIWEMMELTHCSQPNGLLDDNCEIKFSKKLSDSTMTNYMNQLSELLGFLISTSKSMSLTPLVNIK	GGGCAAATAAGAATTTGATAAGTACCACTTAAATTTAACTCCCTTGGTTAGAGATGGGCAGCAATTCATTGAGTATGATAAAAGTTAGATTACAAAATTTGTTTGACAATGATGAAGTAGCATTGTATACTGATAAATTAATACATTTAACTAATGCTTTGGCTAAGGCAGTGATACATACAATCAAATTGAATGGCATTGTGTTTGTGCATGTTATTACAAGTAGTGATATTTGCCCTAATAATAATATTGTAGTAAAATCCAATTTCACAACAATGCCAGTACTACAAAATGGAGGTTATATATGGGAAATGATGGAATTAACACATTGCTCTCAACCTAATGGTCTACTAGATGACAATTGTGAAATTAAATTCTCCAAAAAACTAAGTGATTCAACAATGACCAATTATATGAATCAATTATCTGAATTACTTGGATTTTTAATATCAACTAGCAAATCAATGTCACTAACACCATTAGTTAATATAAAA
KT992094.1	+	1131	2062 2073	2329	1	mRNA#1369_1_copies:polyA_is_57	57	0	No features found. Splice acceptor/donors :AA_TT END	none from list		MALSKVKLNDTLNKDQLLSSSKYTIQRSTGDSIDTPNYDVQKHINKLCGMLLITEDANHKFTGLIGMLYAMSRLGREDTIKILRDAGYHVKANGVDVTTHRQDINGKEMKFEVLTLASLTTEIQINIEIESRKSYKKMLKEMGEVAPEYRHDSPDCGMIILCIAALVITKLAAGDRSGLTAVIRRANNVLKNEMKRYKGLLPKDIANSFYEVFEKHPHFIDVFVHFGIAQSSTRGGSRVEGIFAGLFMNAYGAGQVMLRWGVLAKSVKNIMLGHASVQAEMEQVVEVYEYAQKLGGEAGFYHILNNPIIFDSISSLLQCSIRQCCWPRHNGRVQRYTEESRSI	AAATACAACCATGGCTCTTAGCAAAGTCAAGTTGAATGATACACTCAACAAAGATCAACTTCTGTCATCCAGCAAATACACCATCCAACGGAGCACAGGAGATAGTATTGATACTCCTAATTATGATGTGCAGAAACACATCAATAAGTTATGTGGCATGTTATTAATCACAGAAGATGCTAATCATAAATTCACTGGGTTAATAGGTATGTTATATGCGATGTCTAGGTTAGGAAGAGAAGACACCATAAAAATACTCAGAGATGCGGGATATCATGTAAAAGCAAATGGAGTAGATGTAACAACACATCGTCAAGACATTAATGGAAAAGAAATGAAATTTGAAGTGTTAACATTGGCAAGCTTAACAACTGAAATTCAAATCAACATTGAGATAGAATCTAGAAAATCCTACAAAAAAATGCTAAAAGAAATGGGAGAGGTAGCTCCAGAATACAGGCATGACTCTCCTGATTGTGGGATGATAATATTATGTATAGCAGCATTAGTAATAACTAAATTAGCAGCAGGGGACAGATCTGGTCTTACAGCCGTGATTAGGAGAGCTAATAATGTCCTAAAAAATGAAATGAAACGTTACAAAGGCTTACTACCCAAGGACATAGCCAACAGCTTCTATGAAGTGTTTGAAAAACATCCCCACTTTATAGATGTTTTTGTTCATTTTGGTATAGCACAATCTTCTACCAGAGGTGGCAGTAGAGTTGAAGGGATTTTTGCAGGATTGTTTATGAATGCCTATGGTGCAGGGCAAGTGATGTTACGGTGGGGAGTCTTAGCAAAATCAGTTAAAAATATTATGTTAGGACATGCTAGTGTGCAAGCAGAAATGGAACAAGTTGTTGAGGTTTATGAATATGCCCAAAAATTGGGTGGTGAAGCAGGATTCTACCATATATTGAACAACCCAATTATCTTTGACTCAATTTCCTCACTTCTCCAGTGTAGTATTAGGCAATGCTGCTGGCCTAGGCATAATGGGAGAGTACAGAGGTACACCGAGGAATCAAGATCTATATGATGCAGCAAAGGCATATGCTGAACAACTCAAAGAAAATGGTGTGATTAACTACAGTGTACTAGACTTGACAGCAGAAGAACTAGAGGCTATCAAACATCAGCTTAATCCAAAAGATAATGATGTAGAGCTTTGAGTTAATAAAAAA
KT992094.1	+	11529	12149 12166 13466 13476 13571 13588	15028	1	mRNA#1151_1_copies:polyA_is_30	30	0	No features found. Splice acceptor/donors :TG_CA:AC_AA:AA_TG END	none from list		MT	CACTCTGTGTTCATACTTAGTTATTATACAAACCATGACTTAAAAGATAAACTTCAAGATCTGTCAGATGATAGATTGAATAAGTTCTTAACATGCATAATCACGTTTGACAAAAACCCTAATGCTGAATTCGTAACATTGATGAGAGATCCTCAAGCTTTAGGGTCTGAGAGACAAGCTAAAATTACTAGCGAAATCAATAGACTGGCAGTTACAGAGGTTTTGAGTACAGCTCCAAACAAAATATTCTCCAAAAGTGCACAACATTATACTACTACAGAGATAGATCTAAATGATATTATGCAAAATATAGAACCTACATATCCTCATGGGCTAAGAGTTGTTTATGAAAGTTTACCCTTTTATAAAGCAGAGAAAATAGTAAATCTTATATCAGGTACAAAATCTATAACTAACATACTGGAAAAAACTTCTGCCATAGACTTAACAGATATTGATAGAGCCACTGAGATGATGAGGAAAAACATAACTTTGCTTATAAGGATACTTCCATTGGATTGTAACAGAGATAAAAGAGAGATATTGAGTATGGAAAACCTAAGTATTACTGAATTAAGCAAATATGTTAGGGAAAGATCTTGGTCTTTATCCAATATAGTGTATCATGTATACAATGGACATCAAATATACTACAAGCACTATATCTAGTGGCATAATTATAGAGAAATATAATGTTAACAGTTTAACACGTGGTGAGAGAGGACCCACTAAACCATGGGTTGGTTCATCTACACAAGAGAAAAAAACAATGCCAGTTTATAATAGACAAGTCTTAACCAAAAAACAGAGAGATCAAATAGATCTATTAGCAAAATTGGATTGGGTGTATGCATCTATAGATAACAAGGATGAATTCATGGAAGAACTCAGCATAGGAACCCTTGGGTTAACATATGAAAAGGCCAAGAAATTATTTCCACAATATTTAAGTGTCAATTATTTGCATCGCCTTACAGTCAGTAGTAGACCATGTGAATTCCCTGCATCAATACCAGCTTATAGAACAACAAATTATCACTTTGACACTAGCCCTATTAATCGCATATTAACAGAAAAGTATGGTGATGAAGATATTGACATAGTATTCCAAAACTGTATAAGCTTTGGCCTTAGTTTAATGTCAGTAGTAGAACAATTTACTAATGTATGTCCTAACAGAATTATTCTCATACCTAAGCTTAATGAGATACATTTGATGAAACCTCCCATATTCACAGGTGATGTTGATATTCACAAGTTAAAACAAGTGATACAAAAACAGCATATGTTTTTACCAGACAAAATAAGTTTGACTCAATATGTGGAATTATTCTTAAGTAATAAAACACTCAAATCTGGATCTCATGTTAATTCTAATTTAATATTGGCACATAAAATATCTGACTATTTTCATAATACTTACATTTTAAGTACTAATTTAGCTGGACATTGGATTCTGATTATACAACTTATGAAAGATTCTAAAGGTATTTTTGAAAAAGATTGGGGAGAGGGATATATAACTGATCATATGTTTATTAATTTGAAAGTTTTCTTCAATGCTTATAAGACCTATCTCTTGTGTTTTCATAAAGGTTATGGCAAAGCAAAGCTGGAGTGTGATATGAACACTTCAGATCTTCTATGTGTATTGGAATTAATAGACAGTAGTTATTGGAAGTCTATGTCTAAGGTATTTTTAGAACAAAAAGTTATCAAATACATTCTTAGCCAAGATGCAAGTTTACATAGAGTAAAAGGATGTCATAGCTTCAAATTATGGTTTCTTAAACGTCTTAATGTAGCAGAATTCACAGTTTGCCCTTGGGTTGTTAACATAGATTATCATCCAACACATATGAAAGCAATATTAACTTATATAGATCTTGTTAGAATGGGATTGATAAATATAGATAGAATAATAAACACAAATTCAATGATGAATTTTATACTTCTAATCTCTTCTACATTAATTATAACTTCTCAGATAATACTCATCTATTAACTAAACATATAATTAGAAAATAATTACAACAAATTATATCATCCTACACCAGAAACCCTAGAGAATATACTAGCCAATCCGATTAAAAGTAATGACAAAAAGACACTGAATGACTATTGTATAGGTAAAAATGTTGACTCAATAATGTTACCATTGTTATCTAATAAGAAGCTTATTAAATCGTCTGCAATGATTAGAACCAATTACAGCAAACAAGATTTGTATAATTTATTCCCTATGGTTGTGATTGATAGAATTATAGATCATTCAGGCAATACAGCCAAATCCAACCAACTTTACACTACTACTTCCCACCAAATATCCTTAGTGCACAATAGCACATCACTTTACTGCATGCTTCCTTGGCATCATATTAATAGATTCAATTTTGTATTTAGTTCTACAGGTTGTAAAATTAGTATAGAGTATATTTTAAAAGATCTTAAAATTAAAGATCCCAATTGTATAGCATTCATAGGTGAAGGAGCAGGGAATTTATTATTGCGTACAGTAGTGGAACTTCATCCTGACATAAGATATATTTACAGAAGTCTGAAAGATTGCAATGATCATAGTTTACCTATTGAGTTTTTAAGGCTGTACAATGGACATATCAACATTGATTATGGTGAAAATTTGACCATTCCTGCTACAGATGCAACCAACAACATTCATTGGTCTTATTTACATATAAAGTTTGCTGAACCTATCAGTCTTTTTGTCTGTGATGCCGAATTGTCTGTAACAGTCAACTGGAGTAAAATTATAATAGAATGGAGCAAGCATGTAAGAAAGTGCAAGTACTGTTCCTCAGTTAATAAATGTATGTTAATAGTAAAATATCATGCTCAAGATGATATTGATTTCAAATTAGACAATATAACTATATTAAAAACTTATGTATGCTTAGGCAGTAAGTTAAAGGGATCGGAGGTTTACTTAGTCCTTACAATAGGTCCTGCGAATATATTCCCAGTATTTAATGTAGTACAAAATGCTAAATTGATACTATCAAGAACCAAAAATTTCATCATGCCTAAGAAAGCTGATAAAGAGTCTATTGATGCAAATATTAAAAGTTTGATACCCTTTCTTTGTTACCCTATAACAAAAAAAGGAATTAATACTGCATTGTCAAAACTAAAGAGTGTTGTTAGTGGAGATATACTATCATATTCTATAGCTGGACGTAATGAAGTTTTCAGCAATAAACTTATAAATCATAAGCATATGAACATCTTAAAATGGTTCAATCATGTTTTAAATTTCAGATCAACAGAACTAAACTATAACCATTTATATATGGTAGAATCTACATATCCTTACCTAAGTGAATTGTTAAACAGCTTGACAACCAATGAACTTAAAAAACTGATTAAAATCACAGGTAGTCTGTTATACAACTTTCATAATGAATAATGAATAAAGATCTTATAATAAAAATTCCCAT
KT992094.1	+	598	779 841	1079	1	mRNA#1818_1_copies:polyA_is_117	117	0	No features found. Splice acceptor/donors :AA_AC END	none from list		MDTTHNDNTPQRLMITDMRPLSLETIITSLTRDIITHKFIYLINHECIVRKSRKH	GGCAAATAAATCAATTCAGCCAACCCAACCATGGACACAACCCACAATGATAATACACCACAAAGACTGATGATCACAGACATGAGACCGTTGTCACTTGAGACCATAATAACATCACTAACCAGAGACATCATAACACACAAATTTATATACTTGATAAATCATGAATGCATAGTGAGAAAAAGTAGGAAGCACTAAATATAAAAAATATACTGAATACAACACAAAATATGGCACTTTCCCTATGCCAATATTCATCAATCATGATGGGTTCTTAGAATGCATTGGCATTAAGCCTACAAAGCATACTCCCATAATATACAAGTATGATCTCAATCCATAAATTTCAACACAATATTCACACAATCTAAAACAACAACTCTATGCATAACTATACTCCATAGTCCAGATGGAGCCTG
KT992094.1	+	46	646 657	1079	1	mRNA#2657_1_copies:polyA_is_87	87	0	NS1 Splice acceptor/donors :GA_CC END	NS1		MGSNSLSMIKVRLQNLFDNDEVALLKITCYTDKLIHLTNALAKAVIHTIKLNGIVFVHVITSSDICPNNNIVVKSNFTTMPVLQNGGYIWEMMELTHCSQPNGLLDDNCEIKFSKKLSDSTMTNYMNQLSELLGFDLNP
KT992094.1	+	46	451 475	577	1	mRNA#1875_1_copies:polyA_is_178	178	0	No features found. Splice acceptor/donors :GT_TA END	none from list		MGSNSLSMIKVRLQNLFDNDEVALLKITCYTDKLIHLTNALAKAVIHTIKLNGIVFVHVITSSDICPNNNIVVKSNFTTMPVLQNGGYIWEMMELTHCSQPNGLLDDNCEIKFSKKLMNQLSELLGFDLNP	GGGCAAATAAGAATTTGATAAGTACCACTTAAATTTAACTCCCTTGGTTAGAGATGGGCAGCAATTCATTGAGTATGATAAAAGTTAGATTACAAAATTTGTTTGACAATGATGAAGTAGCATTGTTAAAAATAACATGCTATACTGATAAATTAATACATTTAACTAATGCTTTGGCTAAGGCAGTGATACATACAATCAAATTGAATGGCATTGTGTTTGTGCATGTTATTACAAGTAGTGATATTTGCCCTAATAATAATATTGTAGTAAAATCCAATTTCACAACAATGCCAGTACTACAAAATGGAGGTTATATATGGGAAATGATGGAATTAACACATTGCTCTCAACCTAATGGTCTACTAGATGACAATTGTGAAATTAAATTCTCCAAAAAACTAATGAATCAATTATCTGAATTACTTGGATTTGATCTTAATCCATAAATTATAATTAATATCAACTAGCAAATCAATGTCACTAACACCATTAGTTAATATAAAA
KT992094.1	+	4223	4423 4443	4630	1	mRNA#1228_1_copies:polyA_is_161	161	0	No features found. Splice acceptor/donors :AC_AT END	Possible 3' truncation of SH		MENTSITIEFSSKFWPYFTLIHMITTIISLLIIISIMIAI	GCAAATAATCATTGGAGGAAATCCAACTAATCACAATATCTGTTAACATAGACAAGTCCACACACCATACAGAATCAACCAATGGAAAATACATCCATAACAATAGAATTCTCAAGCAAATTCTGGCCTTACTTTACACTAATACACATGATCACAACAATAATCTCTTTGCTAATCATAATCTCCATCATGATTGCAATATAACGTATTCCATAACAAAACCTTTGAGTTACCAAGAGCTCGAGTCAACACATAGCATTCATCAATCCAACAGCCCAAAACAGTAACCTTGCATTTAAAAATGAACAACCCCTACCTCTTTACAACACCTCATTAACATCCCACCATGCAAACCACTATCCATACTATAAAGTAGTTAATTAAAAA
KT992094.1	+	598	991 1007	1079	1	mRNA#1541_1_copies:polyA_is_188	188	0	No features found. Splice acceptor/donors :CT_TT END	none from list		MDTTHNDNTPQRLMITDMRPLSLETIITSLTRDIITHKFIYLINHECIVRKLDERQATFTFLVNYEMKLLHKVGSTKYKKYTEYNTKYGTFPMPIFINHDGFLECIGIKPTKHTPIIYKYDQHNIHTI	GGCAAATAAATCAATTCAGCCAACCCAACCATGGACACAACCCACAATGATAATACACCACAAAGACTGATGATCACAGACATGAGACCGTTGTCACTTGAGACCATAATAACATCACTAACCAGAGACATCATAACACACAAATTTATATACTTGATAAATCATGAATGCATAGTGAGAAAACTTGATGAAAGACAGGCCACATTTACATTCCTGGTCAACTATGAAATGAAACTATTACACAAAGTAGGAAGCACTAAATATAAAAAATATACTGAATACAACACAAAATATGGCACTTTCCCTATGCCAATATTCATCAATCATGATGGGTTCTTAGAATGCATTGGCATTAAGCCTACAAAGCATACTCCCATAATATACAAGTATGATCAACACAATATTCACACAATCTAAAACAACAACTCTATGCATAACTATACTCCATAGTCCAGATGGAGCCTG
KT992094.1	+	46	418 442	577	1	mRNA#2525_1_copies:polyA_is_75	75	0	No features found. Splice acceptor/donors :AC_CA END	none from list		MGSNSLSMIKVRLQNLFDNDEVALLKITCYTDKLIHLTNALAKAVIHTIKLNGIVFVHVITSSDICPNNNIVVKSNFTTMPVLQNGGYIWEMMELTHCSQPNGLLDEKLSDSTMTNYMNQLSELLGFDLNP	GGGCAAATAAGAATTTGATAAGTACCACTTAAATTTAACTCCCTTGGTTAGAGATGGGCAGCAATTCATTGAGTATGATAAAAGTTAGATTACAAAATTTGTTTGACAATGATGAAGTAGCATTGTTAAAAATAACATGCTATACTGATAAATTAATACATTTAACTAATGCTTTGGCTAAGGCAGTGATACATACAATCAAATTGAATGGCATTGTGTTTGTGCATGTTATTACAAGTAGTGATATTTGCCCTAATAATAATATTGTAGTAAAATCCAATTTCACAACAATGCCAGTACTACAAAATGGAGGTTATATATGGGAAATGATGGAATTAACACATTGCTCTCAACCTAATGGTCTACTAGATGAAAAACTAAGTGATTCAACAATGACCAATTATATGAATCAATTATCTGAATTACTTGGATTTGATCTTAATCCATAAATTATAATTAATATCAACTAGCAAATCAATGTCACTAACACCATTAGTTAATATAAAA
KT992094.1	+	3588	4034 4048	4211	1	mRNA#2976_1_copies:polyA_is_57	57	0	No features found. Splice acceptor/donors :CT_CA END	none from list		M	CTGTGAAATCAAGGCATGTAGTCTAACATGCCTAAAATCAAAAAATATGTTGACTACAGTTAAAGATCTCACTATGAAGACACTCAACCCTACACATGATATTATTGCTTTATGTGAATTTGAAAACATAGTAACATCAAAAAAAGTCATAATACCAACATACCTAAGATCCATCAGTGTCAGAAATAAAGATCTGAACACACTTGAAAATATAACAACCACTGAATTCAAAAATGCTATCACAAATGCAAAAATCATCCCTTACTCAGGATTACTATTAGTCATCACAGTGACTGACAACAAAGGAGCATTCAAATACATAAAGCCACAAAGTCAATTCATAGTAGATCTTGGAGCTTACCTAGAAAAAGAAAGTATATATTATGTTACCACAAATTGGAAGCACACAGCTACACGATTTGCAATCAAACCCATGGAAGATTAACTCAGTGTGTTAATTCATACAAACTTTCTACCTACATTCTTCACTTCACCATCACAATCACAAACACTCTGTGGTTCAACCAATCAAACAAAACTTATCTGAAGTCCCAGATCATCCCAAGTCATTGTTTATCAGATCTAGTACTCAAATAAGTTAATAAAAAA
KT992094.1	+	5651	6153 6235	7542	1	mRNA#1218_1_copies:polyA_is_51	51	0	No features found. Splice acceptor/donors :GA_AA END	none from list		MELLILKANAITTILTAVTFCFASGQNITEEFYQSTCSAVSKGYLSALRTGWYTSVITIELSNIKKNKCNGTDAKVKLIKQELDKYKNAVTELQLLMQSTQATNNRARRELPRFMNYTLNNAKKTNVTLSKKRKRRFLGFLLGVGSAIASGVAVSKVLHLEGEVC	GGCAAATAACAATGGAGTTGCTAATCCTCAAAGCAAATGCAATTACCACAATCCTCACTGCAGTCACATTTTGTTTTGCTTCTGGTCAAAACATCACTGAAGAATTTTATCAATCAACATGCAGTGCAGTTAGCAAAGGCTATCTTAGTGCTCTGAGAACTGGTTGGTATACCAGTGTTATAACTATAGAATTAAGTAATATCAAGAAAAATAAGTGTAATGGAACAGATGCTAAGGTAAAATTGATAAAACAAGAATTAGATAAATATAAAAATGCTGTAACAGAATTGCAGTTGCTCATGCAAAGCACACAAGCAACAAACAATCGAGCCAGAAGAGAACTACCAAGGTTTATGAATTATACACTCAACAATGCCAAAAAAACCAATGTAACATTAAGCAAGAAAAGGAAAAGAAGATTTCTTGGTTTTTTGTTAGGTGTTGGATCTGCAATCGCCAGTGGCGTTGCTGTATCTAAGGTCCTGCACCTAGAAGGGGAAGTGTGTTAGACCTCAAAAACTATATAGATAAACAATTGTTACCTATTGTGAACAAGCAAAGCTGCAGCATATCAAATATAGAAACTGTGATAGAGTTCCAACAAAAGAACAACAGACTACTAGAGATTACCAGGGAATTTAGTGTTAATGCAGGCGTAACTACACCTGTAAGCACTTACATGTTAACTAATAGTGAATTATTGTCATTAATCAATGATATGCCTATAACAAATGATCAGAAAAAGTTAATGTCCAACAATGTTCAAATAGTTAGACAGCAAAGTTACTCTATCATGTCCATAATAAAAGAGGAAGTCTTAGCATATGTAGTACAATTACCACTATATGGTGTTATAGATACACCCTGTTGGAAACTACACACATCCCCTCTATGTACAACCAACACAAAAGAAGGGTCCAACATCTGTTTAACAAGAACTGACAGAGGATGGTACTGTGACAATGCAGGATCAGTATCTTTCTTCCCACAAGCTGAAACATGTAAAGTTCAATCAAATCGAGTATTTTGTGACACAATGAACAGTTTAACATTACCAAGTGAAGTAAATCTCTGCAATGTTGACATATTCAACCCCAAATATGATTGTAAAATTATGACTTCAAAAACAGATGTAAGCAGCTCCGTTATCACATCTCTAGGAGCCATTGTGTCATGCTATGGCAAAACTAAATGTACAGCATCCAATAAAAATCGTGGAATCATAAAGACATTTTCTAACGGGTGCGATTATGTATCAAATAAAGGGGTGGACACTGTGTCTGTAGGTAACACATTATATTATGTAAATAAGCAAGAAGGTAAAAGTCTCTATGTAAAAGGTGAACCAATAATAAATTTCTATGACCCATTAGTATTCCCCTCTGATGAATTTGATGCATCAATATCTCAAGTCAACGAGAAGATTAACCAGAGCCTAGCATTTATTCGTAAATCCGATGAATTATTACATAATGTAAATGCTGGTAAATCCACCACAAATATCATGATAACTACTATAATTATAGTGATTATAGTAATATTGTTATCATTAATTGCTGTTGGACTGCTCTTATACTGTAAGGCCAGAAGCACACCAGTCACACTAAGCAAAGATCAACTGAGTGGTATAAATAATATTGCATTTAGTAACTAAATAAAAATAGCACCTAATCATGTTCTTACAATGGTTTACTATCTGCTCATAGACAACCCATCTGTCATTGGATTTTCTTAAAATCTGAACTTCATCGAAACTCTCATCTATAAACCATCTCACTTACACTATTTAAGTAGATTCCTAGTTTATAG
KT992094.1	+	5651	6776 6789 7441 7473	7542	1	mRNA#1786_1_copies:polyA_is_148	148	0	No features found. Splice acceptor/donors :GT_CC:AA_CT END	none from list		MELLILKANAITTILTAVTFCFASGQNITEEFYQSTCSAVSKGYLSALRTGWYTSVITIELSNIKKNKCNGTDAKVKLIKQELDKYKNAVTELQLLMQSTQATNNRARRELPRFMNYTLNNAKKTNVTLSKKRKRRFLGFLLGVGSAIASGVAVSKVLHLEGEVNKIKSALLSTNKAVVSLSNGVSVLTSKVLDLKNYIDKQLLPIVNKQSCSISNIETVIEFQQKNNRLLEITREFSVNAGVTTPVSTYMLTNSELLSLINDMPITNDQKKLMSNNVQIVRQQSYSIMSIIKEEVLAYVVQLPLYGVIDTPCWKLHTSPLCTTNTKEGSNICLTRTDRGWYCDNAGSVSFFPQAETCKVQSNRVFCDTMNKVK	GGCAAATAACAATGGAGTTGCTAATCCTCAAAGCAAATGCAATTACCACAATCCTCACTGCAGTCACATTTTGTTTTGCTTCTGGTCAAAACATCACTGAAGAATTTTATCAATCAACATGCAGTGCAGTTAGCAAAGGCTATCTTAGTGCTCTGAGAACTGGTTGGTATACCAGTGTTATAACTATAGAATTAAGTAATATCAAGAAAAATAAGTGTAATGGAACAGATGCTAAGGTAAAATTGATAAAACAAGAATTAGATAAATATAAAAATGCTGTAACAGAATTGCAGTTGCTCATGCAAAGCACACAAGCAACAAACAATCGAGCCAGAAGAGAACTACCAAGGTTTATGAATTATACACTCAACAATGCCAAAAAAACCAATGTAACATTAAGCAAGAAAAGGAAAAGAAGATTTCTTGGTTTTTTGTTAGGTGTTGGATCTGCAATCGCCAGTGGCGTTGCTGTATCTAAGGTCCTGCACCTAGAAGGGGAAGTGAACAAGATCAAAAGTGCTCTACTATCCACAAACAAGGCTGTAGTCAGCTTATCAAATGGAGTTAGTGTTTTAACCAGCAAAGTGTTAGACCTCAAAAACTATATAGATAAACAATTGTTACCTATTGTGAACAAGCAAAGCTGCAGCATATCAAATATAGAAACTGTGATAGAGTTCCAACAAAAGAACAACAGACTACTAGAGATTACCAGGGAATTTAGTGTTAATGCAGGCGTAACTACACCTGTAAGCACTTACATGTTAACTAATAGTGAATTATTGTCATTAATCAATGATATGCCTATAACAAATGATCAGAAAAAGTTAATGTCCAACAATGTTCAAATAGTTAGACAGCAAAGTTACTCTATCATGTCCATAATAAAAGAGGAAGTCTTAGCATATGTAGTACAATTACCACTATATGGTGTTATAGATACACCCTGTTGGAAACTACACACATCCCCTCTATGTACAACCAACACAAAAGAAGGGTCCAACATCTGTTTAACAAGAACTGACAGAGGATGGTACTGTGACAATGCAGGATCAGTATCTTTCTTCCCACAAGCTGAAACATGTAAAGTTCAATCAAATCGAGTATTTTGTGACACAATGAACAAAGTGAAGTAAATCTCTGCAATGTTGACATATTCAACCCCAAATATGATTGTAAAATTATGACTTCAAAAACAGATGTAAGCAGCTCCGTTATCACATCTCTAGGAGCCATTGTGTCATGCTATGGCAAAACTAAATGTACAGCATCCAATAAAAATCGTGGAATCATAAAGACATTTTCTAACGGGTGCGATTATGTATCAAATAAAGGGGTGGACACTGTGTCTGTAGGTAACACATTATATTATGTAAATAAGCAAGAAGGTAAAAGTCTCTATGTAAAAGGTGAACCAATAATAAATTTCTATGACCCATTAGTATTCCCCTCTGATGAATTTGATGCATCAATATCTCAAGTCAACGAGAAGATTAACCAGAGCCTAGCATTTATTCGTAAATCCGATGAATTATTACATAATGTAAATGCTGGTAAATCCACCACAAATATCATGATAACTACTATAATTATAGTGATTATAGTAATATTGTTATCATTAATTGCTGTTGGACTGCTCTTATACTGTAAGGCCAGAAGCACACCAGTCACACTAAGCAAAGATCAACTGAGTGGTATAAATAATATTGCATTTAGTAACTAAATAAAAATAGCACCTAATCATGTTCTTACAATGGTTTACTATCTGCTCATAGACGAACTTCATCGAAACTCTCATCTATAAACCATCTCACTTACACTATTTAAGTAGATTCCTAGTTTATAG
KT992094.1	+	4675	4889 4908	5597	1	mRNA#2165_1_copies:polyA_is_209	209	0	No features found. Splice acceptor/donors :CA_CT END	none from list		MQTCPKTRTNAPLRH	GGGCAAATGCAAACATGTCCAAAAACAAGGACCAACGCACCGCTAAGACATTAGAAAGGACCTGGGACACTCTCAATCATTTATTATTCATATCATCGTGCTTATATAAGTTAAATCTTAAATCTGTAGCACAAATCACATTATCCATTCTGGCAATGATAATCTCAACTTCACTTATAATTGCAGCCATCATATTCATAGCCTCGGCAAACCAGCAATCATACAAGATGCAACAAGCCAGATCAAGAACACAACCCCAACATACCTCACCCAGAATCCTCAGCTTGGAATCAGTCCCTCTAATCCGTCTGAAATTACATCACAAATCACCACCATACTAGCTTCAACAACACCAGGAGTCAAGTCAACCCTGCAATCCACAACAGTCAAGACCAAAAACACAACAACAACTCAAACACAACCCAGCAAGCCCACCACAAAACAACGCCAAAACAAACCACCAAGCAAACCCAATAATGATTTTCACTTTGAAGTGTTCAACTTTGTACCCTGCAGCATATGCAGCAACAATCCAACCTGCTGGGCTATCTGCAAAAGAATACCAAACAAAAAACCAGGAAAGAAAACCACTACCAAGCCCACAAAAAAACCAACCCTCAAGACAACCAAAAAAGATCCCAAACCTCAAACCACTAAATCAAAGGAAGTACCCACCACCAAGCCCACAGAAGAGCCAACCATCAACACCACCAAAACAAACATCATAACTACACTACTCACCTCCAACACCACAGGAAATCCAGAACTCACAAGTCAAATGGAAACCTTCCACTCAACTTCCTCCGAAGGCAATCCAAGCCCTTCTCAAGTCTCTACAACATCCGAGTACCCATCACAACCTTCATCTCCACCCAACACACCACGCCAGTAGTTACTTAAAAA
KT992094.1	+	5651	6328 6347	7542	1	mRNA#3961_1_copies:polyA_is_293	293	0	No features found. Splice acceptor/donors :TT_CA END	none from list		MELLILKANAITTILTAVTFCFASGQNITEEFYQSTCSAVSKGYLSALRTGWYTSVITIELSNIKKNKCNGTDAKVKLIKQELDKYKNAVTELQLLMQSTQATNNRARRELPRFMNYTLNNAKKTNVTLSKKRKRRFLGFLLGVGSAIASGVAVSKVLHLEGEVNKIKSALLSTNKAVVSLSNGVSVLTSKVLDLKNYIDKQLLPIVNKQSCSISNIETVIEDY	GGCAAATAACAATGGAGTTGCTAATCCTCAAAGCAAATGCAATTACCACAATCCTCACTGCAGTCACATTTTGTTTTGCTTCTGGTCAAAACATCACTGAAGAATTTTATCAATCAACATGCAGTGCAGTTAGCAAAGGCTATCTTAGTGCTCTGAGAACTGGTTGGTATACCAGTGTTATAACTATAGAATTAAGTAATATCAAGAAAAATAAGTGTAATGGAACAGATGCTAAGGTAAAATTGATAAAACAAGAATTAGATAAATATAAAAATGCTGTAACAGAATTGCAGTTGCTCATGCAAAGCACACAAGCAACAAACAATCGAGCCAGAAGAGAACTACCAAGGTTTATGAATTATACACTCAACAATGCCAAAAAAACCAATGTAACATTAAGCAAGAAAAGGAAAAGAAGATTTCTTGGTTTTTTGTTAGGTGTTGGATCTGCAATCGCCAGTGGCGTTGCTGTATCTAAGGTCCTGCACCTAGAAGGGGAAGTGAACAAGATCAAAAGTGCTCTACTATCCACAAACAAGGCTGTAGTCAGCTTATCAAATGGAGTTAGTGTTTTAACCAGCAAAGTGTTAGACCTCAAAAACTATATAGATAAACAATTGTTACCTATTGTGAACAAGCAAAGCTGCAGCATATCAAATATAGAAACTGTGATAGAGGACTACTAGAGATTACCAGGGAATTTAGTGTTAATGCAGGCGTAACTACACCTGTAAGCACTTACATGTTAACTAATAGTGAATTATTGTCATTAATCAATGATATGCCTATAACAAATGATCAGAAAAAGTTAATGTCCAACAATGTTCAAATAGTTAGACAGCAAAGTTACTCTATCATGTCCATAATAAAAGAGGAAGTCTTAGCATATGTAGTACAATTACCACTATATGGTGTTATAGATACACCCTGTTGGAAACTACACACATCCCCTCTATGTACAACCAACACAAAAGAAGGGTCCAACATCTGTTTAACAAGAACTGACAGAGGATGGTACTGTGACAATGCAGGATCAGTATCTTTCTTCCCACAAGCTGAAACATGTAAAGTTCAATCAAATCGAGTATTTTGTGACACAATGAACAGTTTAACATTACCAAGTGAAGTAAATCTCTGCAATGTTGACATATTCAACCCCAAATATGATTGTAAAATTATGACTTCAAAAACAGATGTAAGCAGCTCCGTTATCACATCTCTAGGAGCCATTGTGTCATGCTATGGCAAAACTAAATGTACAGCATCCAATAAAAATCGTGGAATCATAAAGACATTTTCTAACGGGTGCGATTATGTATCAAATAAAGGGGTGGACACTGTGTCTGTAGGTAACACATTATATTATGTAAATAAGCAAGAAGGTAAAAGTCTCTATGTAAAAGGTGAACCAATAATAAATTTCTATGACCCATTAGTATTCCCCTCTGATGAATTTGATGCATCAATATCTCAAGTCAACGAGAAGATTAACCAGAGCCTAGCATTTATTCGTAAATCCGATGAATTATTACATAATGTAAATGCTGGTAAATCCACCACAAATATCATGATAACTACTATAATTATAGTGATTATAGTAATATTGTTATCATTAATTGCTGTTGGACTGCTCTTATACTGTAAGGCCAGAAGCACACCAGTCACACTAAGCAAAGATCAACTGAGTGGTATAAATAATATTGCATTTAGTAACTAAATAAAAATAGCACCTAATCATGTTCTTACAATGGTTTACTATCTGCTCATAGACAACCCATCTGTCATTGGATTTTCTTAAAATCTGAACTTCATCGAAACTCTCATCTATAAACCATCTCACTTACACTATTTAAGTAGATTCCTAGTTTATAG
KT992094.1	+	11588		15076	1	mRNA#1771_1_copies:polyA_is_66	66	0	No features found. Splice acceptor/donors END	none from list		MID	TCTGTCAGATGATAGATTGAATAAGTTCTTAACATGCATAATCACGTTTGACAAAAACCCTAATGCTGAATTCGTAACATTGATGAGAGATCCTCAAGCTTTAGGGTCTGAGAGACAAGCTAAAATTACTAGCGAAATCAATAGACTGGCAGTTACAGAGGTTTTGAGTACAGCTCCAAACAAAATATTCTCCAAAAGTGCACAACATTATACTACTACAGAGATAGATCTAAATGATATTATGCAAAATATAGAACCTACATATCCTCATGGGCTAAGAGTTGTTTATGAAAGTTTACCCTTTTATAAAGCAGAGAAAATAGTAAATCTTATATCAGGTACAAAATCTATAACTAACATACTGGAAAAAACTTCTGCCATAGACTTAACAGATATTGATAGAGCCACTGAGATGATGAGGAAAAACATAACTTTGCTTATAAGGATACTTCCATTGGATTGTAACAGAGATAAAAGAGAGATATTGAGTATGGAAAACCTAAGTATTACTGAATTAAGCAAATATGTTAGGGAAAGATCTTGGTCTTTATCCAATATAGTTGGTGTTACATCACCCAGTATCATGTATACAATGGACATCAAATATACTACAAGCACTATATCTAGTGGCATAATTATAGAGAAATATAATGTTAACAGTTTAACACGTGGTGAGAGAGGACCCACTAAACCATGGGTTGGTTCATCTACACAAGAGAAAAAAACAATGCCAGTTTATAATAGACAAGTCTTAACCAAAAAACAGAGAGATCAAATAGATCTATTAGCAAAATTGGATTGGGTGTATGCATCTATAGATAACAAGGATGAATTCATGGAAGAACTCAGCATAGGAACCCTTGGGTTAACATATGAAAAGGCCAAGAAATTATTTCCACAATATTTAAGTGTCAATTATTTGCATCGCCTTACAGTCAGTAGTAGACCATGTGAATTCCCTGCATCAATACCAGCTTATAGAACAACAAATTATCACTTTGACACTAGCCCTATTAATCGCATATTAACAGAAAAGTATGGTGATGAAGATATTGACATAGTATTCCAAAACTGTATAAGCTTTGGCCTTAGTTTAATGTCAGTAGTAGAACAATTTACTAATGTATGTCCTAACAGAATTATTCTCATACCTAAGCTTAATGAGATACATTTGATGAAACCTCCCATATTCACAGGTGATGTTGATATTCACAAGTTAAAACAAGTGATACAAAAACAGCATATGTTTTTACCAGACAAAATAAGTTTGACTCAATATGTGGAATTATTCTTAAGTAATAAAACACTCAAATCTGGATCTCATGTTAATTCTAATTTAATATTGGCACATAAAATATCTGACTATTTTCATAATACTTACATTTTAAGTACTAATTTAGCTGGACATTGGATTCTGATTATACAACTTATGAAAGATTCTAAAGGTATTTTTGAAAAAGATTGGGGAGAGGGATATATAACTGATCATATGTTTATTAATTTGAAAGTTTTCTTCAATGCTTATAAGACCTATCTCTTGTGTTTTCATAAAGGTTATGGCAAAGCAAAGCTGGAGTGTGATATGAACACTTCAGATCTTCTATGTGTATTGGAATTAATAGACAGTAGTTATTGGAAGTCTATGTCTAAGGTATTTTTAGAACAAAAAGTTATCAAATACATTCTTAGCCAAGATGCAAGTTTACATAGAGTAAAAGGATGTCATAGCTTCAAATTATGGTTTCTTAAACGTCTTAATGTAGCAGAATTCACAGTTTGCCCTTGGGTTGTTAACATAGATTATCATCCAACACATATGAAAGCAATATTAACTTATATAGATCTTGTTAGAATGGGATTGATAAATATAGATAGAATACACATTAAAAATAAACACAAATTCAATGATGAATTTTATACTTCTAATCTCTTCTACATTAATTATAACTTCTCAGATAATACTCATCTATTAACTAAACATATAAGGATTGCTAATTCTGAATTAGAAAATAATTACAACAAATTATATCATCCTACACCAGAAACCCTAGAGAATATACTAGCCAATCCGATTAAAAGTAATGACAAAAAGACACTGAATGACTATTGTATAGGTAAAAATGTTGACTCAATAATGTTACCATTGTTATCTAATAAGAAGCTTATTAAATCGTCTGCAATGATTAGAACCAATTACAGCAAACAAGATTTGTATAATTTATTCCCTATGGTTGTGATTGATAGAATTATAGATCATTCAGGCAATACAGCCAAATCCAACCAACTTTACACTACTACTTCCCACCAAATATCCTTAGTGCACAATAGCACATCACTTTACTGCATGCTTCCTTGGCATCATATTAATAGATTCAATTTTGTATTTAGTTCTACAGGTTGTAAAATTAGTATAGAGTATATTTTAAAAGATCTTAAAATTAAAGATCCCAATTGTATAGCATTCATAGGTGAAGGAGCAGGGAATTTATTATTGCGTACAGTAGTGGAACTTCATCCTGACATAAGATATATTTACAGAAGTCTGAAAGATTGCAATGATCATAGTTTACCTATTGAGTTTTTAAGGCTGTACAATGGACATATCAACATTGATTATGGTGAAAATTTGACCATTCCTGCTACAGATGCAACCAACAACATTCATTGGTCTTATTTACATATAAAGTTTGCTGAACCTATCAGTCTTTTTGTCTGTGATGCCGAATTGTCTGTAACAGTCAACTGGAGTAAAATTATAATAGAATGGAGCAAGCATGTAAGAAAGTGCAAGTACTGTTCCTCAGTTAATAAATGTATGTTAATAGTAAAATATCATGCTCAAGATGATATTGATTTCAAATTAGACAATATAACTATATTAAAAACTTATGTATGCTTAGGCAGTAAGTTAAAGGGATCGGAGGTTTACTTAGTCCTTACAATAGGTCCTGCGAATATATTCCCAGTATTTAATGTAGTACAAAATGCTAAATTGATACTATCAAGAACCAAAAATTTCATCATGCCTAAGAAAGCTGATAAAGAGTCTATTGATGCAAATATTAAAAGTTTGATACCCTTTCTTTGTTACCCTATAACAAAAAAAGGAATTAATACTGCATTGTCAAAACTAAAGAGTGTTGTTAGTGGAGATATACTATCATATTCTATAGCTGGACGTAATGAAGTTTTCAGCAATAAACTTATAAATCATAAGCATATGAACATCTTAAAATGGTTCAATCATGTTTTAAATTTCAGATCAACAGAACTAAACTATAACCATTTATATATGGTAGAATCTACATATCCTTACCTAAGTGAATTGTTAAACAGCTTGACAACCAATGAACTTAAAAAACTGATTAAAATCACAGGTAGTCTGTTATACAACTTTCATAATGAATAATGAATAAAGATCTTATAATAAAAATTCCCATAGCTATACACTAACACTGTATTCAATTATAGTTATTAAAAATTAAAAA
KT992094.1	+	4817	5176 5204	5597	1	mRNA#2417_1_copies:polyA_is_270	270	0	No features found. Splice acceptor/donors :TT_CC END	none from list		MIISTSLIIAAIIFIASANHKVTPTTAIIQDATSQIKNTTPTYLTQNPQLGISPSNPSEITSQITTILASTTPGVKSTLQSTTVKTKNTTTTQTQPSKPTTKQRQNKPPSKPNNDSAAYAATIQPAGLSAKEYQTKNQERKPLPSPQKNQPSRQPKKIPNLKPLNQRKYPPPSPQKSQPSTPPKQTS	ATCCATTCTGGCAATGATAATCTCAACTTCACTTATAATTGCAGCCATCATATTCATAGCCTCGGCAAACCACAAAGTCACACCAACAACTGCAATCATACAAGATGCAACAAGCCAGATCAAGAACACAACCCCAACATACCTCACCCAGAATCCTCAGCTTGGAATCAGTCCCTCTAATCCGTCTGAAATTACATCACAAATCACCACCATACTAGCTTCAACAACACCAGGAGTCAAGTCAACCCTGCAATCCACAACAGTCAAGACCAAAAACACAACAACAACTCAAACACAACCCAGCAAGCCCACCACAAAACAACGCCAAAACAAACCACCAAGCAAACCCAATAATGATTCTGCAGCATATGCAGCAACAATCCAACCTGCTGGGCTATCTGCAAAAGAATACCAAACAAAAAACCAGGAAAGAAAACCACTACCAAGCCCACAAAAAAACCAACCCTCAAGACAACCAAAAAAGATCCCAAACCTCAAACCACTAAATCAAAGGAAGTACCCACCACCAAGCCCACAGAAGAGCCAACCATCAACACCACCAAAACAAACATCATAACTACACTACTCACCTCCAACACCACAGGAAATCCAGAACTCACAAGTCAAATGGAAACCTTCCACTCAACTTCCTCCGAAGGCAATCCAAGCCCTTCTCAAGTCTCTACAACATCCGAGTACCCATCACAACCTTCATCTCCACCCAACACACCACGCCAGTAGTTACTTAAAAA
KT992094.1	+	3255	3559 3594	4211	1	mRNA#2312_1_copies:polyA_is_121	121	0	No features found. Splice acceptor/donors :AG_GA END	none from list		METYVNKLHEGSTYTAAVQYNVLEKDDDPASLTIWVPMFQSSMPADLLIKELANVNILVKQISTPKGPSLRVMINSRSAVLAQMPSKFTICANVSLDERNQGM	GGCAAATATGGAAACATACGTGAACAAGCTTCACGAAGGCTCCACATACACAGCTGCTGTTCAATACAATGTCTTAGAAAAAGACGATGACCCTGCATCACTTACAATATGGGTGCCCATGTTCCAATCATCTATGCCAGCAGATTTACTTATAAAAGAACTAGCTAATGTCAACATACTAGTGAAACAAATATCCACACCCAAGGGACCTTCACTAAGAGTCATGATAAACTCAAGAAGTGCAGTGCTAGCACAAATGCCCAGCAAATTTACCATATGCGCTAATGTGTCCTTGGATGAAAGAAATCAAGGCATGTAGTCTAACATGCCTAAAATCAAAAAATATGTTGACTACAGTTAAAGATCTCACTATGAAGACACTCAACCCTACACATGATATTATTGCTTTATGTGAATTTGAAAACATAGTAACATCAAAAAAAGTCATAATACCAACATACCTAAGATCCATCAGTGTCAGAAATAAAGATCTGAACACACTTGAAAATATAACAACCACTGAATTCAAAAATGCTATCACAAATGCAAAAATCATCCCTTACTCAGGATTACTATTAGTCATCACAGTGACTGACAACAAAGGAGCATTCAAATACATAAAGCCACAAAGTCAATTCATAGTAGATCTTGGAGCTTACCTAGAAAAAGAAAGTATATATTATGTTACCACAAATTGGAAGCACACAGCTACACGATTTGCAATCAAACCCATGGAAGATTAACCTTTTTCCTCTACATCAGTGTGTTAATTCATACAAACTTTCTACCTACATTCTTCACTTCACCATCACAATCACAAACACTCTGTGGTTCAACCAATCAAACAAAACTTATCTGAAGTCCCAGATCATCCCAAGTCATTGTTTATCAGATCTAGTACTCAAATAAGTTAATAAAAAA
KT992094.1	+	5651	6707 6718 7994 8010	8559	1	mRNA#2601_1_copies:polyA_is_79	79	0	M2-2 Splice acceptor/donors :TA_TC:AC_TA END	none from list		MELLILKANAITTILTAVTFCFASGQNITEEFYQSTCSAVSKGYLSALRTGWYTSVITIELSNIKKNKCNGTDAKVKLIKQELDKYKNAVTELQLLMQSTQATNNRARRELPRFMNYTLNNAKKTNVTLSKKRKRRFLGFLLGVGSAIASGVAVSKVLHLEGEVNKIKSALLSTNKAVVSLSNGVSVLTSKVLDLKNYIDKQLLPIVNKQSCSISNIETVIEFQQKNNRLLEITREFSVNAGVTTPVSTYMLTNSELLSLINDMPITNDQKKLMSNNVQIVRQQSYSIMSIIKEEVLAYVVQLPLYGVIDTPCWKLHTSPLCTTNTKEGSNICLTRTDRGWYCDNAGSATS	GGCAAATAACAATGGAGTTGCTAATCCTCAAAGCAAATGCAATTACCACAATCCTCACTGCAGTCACATTTTGTTTTGCTTCTGGTCAAAACATCACTGAAGAATTTTATCAATCAACATGCAGTGCAGTTAGCAAAGGCTATCTTAGTGCTCTGAGAACTGGTTGGTATACCAGTGTTATAACTATAGAATTAAGTAATATCAAGAAAAATAAGTGTAATGGAACAGATGCTAAGGTAAAATTGATAAAACAAGAATTAGATAAATATAAAAATGCTGTAACAGAATTGCAGTTGCTCATGCAAAGCACACAAGCAACAAACAATCGAGCCAGAAGAGAACTACCAAGGTTTATGAATTATACACTCAACAATGCCAAAAAAACCAATGTAACATTAAGCAAGAAAAGGAAAAGAAGATTTCTTGGTTTTTTGTTAGGTGTTGGATCTGCAATCGCCAGTGGCGTTGCTGTATCTAAGGTCCTGCACCTAGAAGGGGAAGTGAACAAGATCAAAAGTGCTCTACTATCCACAAACAAGGCTGTAGTCAGCTTATCAAATGGAGTTAGTGTTTTAACCAGCAAAGTGTTAGACCTCAAAAACTATATAGATAAACAATTGTTACCTATTGTGAACAAGCAAAGCTGCAGCATATCAAATATAGAAACTGTGATAGAGTTCCAACAAAAGAACAACAGACTACTAGAGATTACCAGGGAATTTAGTGTTAATGCAGGCGTAACTACACCTGTAAGCACTTACATGTTAACTAATAGTGAATTATTGTCATTAATCAATGATATGCCTATAACAAATGATCAGAAAAAGTTAATGTCCAACAATGTTCAAATAGTTAGACAGCAAAGTTACTCTATCATGTCCATAATAAAAGAGGAAGTCTTAGCATATGTAGTACAATTACCACTATATGGTGTTATAGATACACCCTGTTGGAAACTACACACATCCCCTCTATGTACAACCAACACAAAAGAAGGGTCCAACATCTGTTTAACAAGAACTGACAGAGGATGGTACTGTGACAATGCAGGATCAGCCACAAGCTGAAACATGTAAAGTTCAATCAAATCGAGTATTTTGTGACACAATGAACAGTTTAACATTACCAAGTGAAGTAAATCTCTGCAATGTTGACATATTCAACCCCAAATATGATTGTAAAATTATGACTTCAAAAACAGATGTAAGCAGCTCCGTTATCACATCTCTAGGAGCCATTGTGTCATGCTATGGCAAAACTAAATGTACAGCATCCAATAAAAATCGTGGAATCATAAAGACATTTTCTAACGGGTGCGATTATGTATCAAATAAAGGGGTGGACACTGTGTCTGTAGGTAACACATTATATTATGTAAATAAGCAAGAAGGTAAAAGTCTCTATGTAAAAGGTGAACCAATAATAAATTTCTATGACCCATTAGTATTCCCCTCTGATGAATTTGATGCATCAATATCTCAAGTCAACGAGAAGATTAACCAGAGCCTAGCATTTATTCGTAAATCCGATGAATTATTACATAATGTAAATGCTGGTAAATCCACCACAAATATCATGATAACTACTATAATTATAGTGATTATAGTAATATTGTTATCATTAATTGCTGTTGGACTGCTCTTATACTGTAAGGCCAGAAGCACACCAGTCACACTAAGCAAAGATCAACTGAGTGGTATAAATAATATTGCATTTAGTAACTAAATAAAAATAGCACCTAATCATGTTCTTACAATGGTTTACTATCTGCTCATAGACAACCCATCTGTCATTGGATTTTCTTAAAATCTGAACTTCATCGAAACTCTCATCTATAAACCATCTCACTTACACTATTTAAGTAGATTCCTAGTTTATAGTTATATAAAACACAATTGCATGCCAGATTAACTTACCATCTGTAAAAATGAAAACTGGGGCAAATATGTCACGAAGGAATCCTTGCAAATTTGAAATTCGAGGTCATTGCTTAAATGGTAAGAGGTGTCATTTTAGTCATAATTATTTTGAATGGCCACCCCATGCACTGCTTGTAAGACAAAACTTTATGTTAAACAGAATACTTAAGTCTATGGATAAAAGTATAGATACCTTATCAGAAATAAGTGGAGCTGCAGAGTTGGACAGAACAGAAGAGTATGCTCTTGGTGTAGTTGGAGTGCTAGAGAGTTATATAGGATCAATAAACAATATAACTAAACAATCAGCATGTGTTGCCATGAGCAAACTCCTCACTGAACTCAATAGTGATGATATCAAAAAGCTGAGGGACAATGAAGAGCTAAATTCACCCAAGATAAGAGTGTACAATTTGAAAGCAACAGGAAAAACAATAAACAAACTATCCATCTGTTAAAAAGATTGCCAGCAGACGTATTGAAGAAAACCATCAAAAACACATTGGATATCCATAAGAGCATAACCATCAACAACCCAAAAGAATCAACTGTTAGTGATACAAATGACCATGCCAAAAATAATGATACTACCTGACAAATATCCTTGTAGTATAACTTCCATACTAATAACAAGTAGATGTAGAGTTACTATGTATAATCAAAAGAACACACTATATTTCAATCAAAACAACCCAAATAACCATATGTACTCACCGAATCAAACATTCAATGAAATCCATTGGACCTCTCAAGAATTGATTGACACAATTCAAAATTTTCTACAACATCTAGGTATTATTGAGGATATATATACAATATATATATTAGTGTCATAACACTCAATTCTAACACTCACCACATCGTTACATTATTAATTCAAACAATTCAAGTTGTGGGACAAAATGGATCCCATTATTAATGGAAATTCTGCTAATGTTTATCTAACCGATAGTTATTTAAAA
KT992094.1	+	3255	3562 3573	4426	1	mRNA#1695_1_copies:polyA_is_230	230	0	No features found. Splice acceptor/donors :AA_TA END	Possible 3' truncation of M		METYVNKLHEGSTYTAAVQYNVLEKDDDPASLTIWVPMFQSSMPADLLIKELANVNILVKQISTPKGPSLRVMINSRSAVLAQMPSKFTICANVSLDERS	GGCAAATATGGAAACATACGTGAACAAGCTTCACGAAGGCTCCACATACACAGCTGCTGTTCAATACAATGTCTTAGAAAAAGACGATGACCCTGCATCACTTACAATATGGGTGCCCATGTTCCAATCATCTATGCCAGCAGATTTACTTATAAAAGAACTAGCTAATGTCAACATACTAGTGAAACAAATATCCACACCCAAGGGACCTTCACTAAGAGTCATGATAAACTCAAGAAGTGCAGTGCTAGCACAAATGCCCAGCAAATTTACCATATGCGCTAATGTGTCCTTGGATGAAAGAAGCTGATGTAACCACACCCTGTGAAATCAAGGCATGTAGTCTAACATGCCTAAAATCAAAAAATATGTTGACTACAGTTAAAGATCTCACTATGAAGACACTCAACCCTACACATGATATTATTGCTTTATGTGAATTTGAAAACATAGTAACATCAAAAAAAGTCATAATACCAACATACCTAAGATCCATCAGTGTCAGAAATAAAGATCTGAACACACTTGAAAATATAACAACCACTGAATTCAAAAATGCTATCACAAATGCAAAAATCATCCCTTACTCAGGATTACTATTAGTCATCACAGTGACTGACAACAAAGGAGCATTCAAATACATAAAGCCACAAAGTCAATTCATAGTAGATCTTGGAGCTTACCTAGAAAAAGAAAGTATATATTATGTTACCACAAATTGGAAGCACACAGCTACACGATTTGCAATCAAACCCATGGAAGATTAACCTTTTTCCTCTACATCAGTGTGTTAATTCATACAAACTTTCTACCTACATTCTTCACTTCACCATCACAATCACAAACACTCTGTGGTTCAACCAATCAAACAAAACTTATCTGAAGTCCCAGATCATCCCAAGTCATTGTTTATCAGATCTAGTACTCAAATAAGTTAATAAAAAATATACACATGGGGCAAATAATCATTGGAGGAAATCCAACTAATCACAATATCTGTTAACATAGACAAGTCCACACACCATACAGAATCAACCAATGGAAAATACATCCATAACAATAGAATTCTCAAGCAAATTCTGGCCTTACTTTACACTAATACACATGATCACAACAATAATCTCTTTGCTAATCATAATCTCCATCATGATTGCAATACT
KT992094.1	+	4675	4981 5000 5292 5314	5597	1	mRNA#1312_1_copies:polyA_is_192	192	0	No features found. Splice acceptor/donors :GA_CC:CC_CA END	none from list		MQTCPKTRTNAPLRH	GGGCAAATGCAAACATGTCCAAAAACAAGGACCAACGCACCGCTAAGACATTAGAAAGGACCTGGGACACTCTCAATCATTTATTATTCATATCATCGTGCTTATATAAGTTAAATCTTAAATCTGTAGCACAAATCACATTATCCATTCTGGCAATGATAATCTCAACTTCACTTATAATTGCAGCCATCATATTCATAGCCTCGGCAAACCACAAAGTCACACCAACAACTGCAATCATACAAGATGCAACAAGCCAGATCAAGAACACAACCCCAACATACCTCACCCAGAATCCTCAGCTTGGTCTGAAATTACATCACAAATCACCACCATACTAGCTTCAACAACACCAGGAGTCAAGTCAACCCTGCAATCCACAACAGTCAAGACCAAAAACACAACAACAACTCAAACACAACCCAGCAAGCCCACCACAAAACAACGCCAAAACAAACCACCAAGCAAACCCAATAATGATTTTCACTTTGAAGTGTTCAACTTTGTACCCTGCAGCATATGCAGCAACAATCCAACCTGCTGGGCTATCTGCAAAAGAATACCAAACAAAAAACCAGGAAAGAAAACCACTACCAAGAGACAACCAAAAAAGATCCCAAACCTCAAACCACTAAATCAAAGGAAGTACCCACCACCAAGCCCACAGAAGAGCCAACCATCAACACCACCAAAACAAACATCATAACTACACTACTCACCTCCAACACCACAGGAAATCCAGAACTCACAAGTCAAATGGAAACCTTCCACTCAACTTCCTCCGAAGGCAATCCAAGCCCTTCTCAAGTCTCTACAACATCCGAGTACCCATCACAACCTTCATCTCCACCCAACACACCACGCCAGTAGTTACTTAAAAA
KT992094.1	+	3255	3815 3835	4211	1	mRNA#2964_1_copies:polyA_is_150	150	0	No features found. Splice acceptor/donors :TC_AT END	none from list		METYVNKLHEGSTYTAAVQYNVLEKDDDPASLTIWVPMFQSSMPADLLIKELANVNILVKQISTPKGPSLRVMINSRSAVLAQMPSKFTICANVSLDERSKLAYDVTTPCEIKACSLTCLKSKNMLTTVKDLTMKTLNPTHDIIALCEFENIVTSKKVIIPTYLRSISVRNKDLNTLENITTTECKNHPLLRITISHHSD	GGCAAATATGGAAACATACGTGAACAAGCTTCACGAAGGCTCCACATACACAGCTGCTGTTCAATACAATGTCTTAGAAAAAGACGATGACCCTGCATCACTTACAATATGGGTGCCCATGTTCCAATCATCTATGCCAGCAGATTTACTTATAAAAGAACTAGCTAATGTCAACATACTAGTGAAACAAATATCCACACCCAAGGGACCTTCACTAAGAGTCATGATAAACTCAAGAAGTGCAGTGCTAGCACAAATGCCCAGCAAATTTACCATATGCGCTAATGTGTCCTTGGATGAAAGAAGCAAACTAGCATATGATGTAACCACACCCTGTGAAATCAAGGCATGTAGTCTAACATGCCTAAAATCAAAAAATATGTTGACTACAGTTAAAGATCTCACTATGAAGACACTCAACCCTACACATGATATTATTGCTTTATGTGAATTTGAAAACATAGTAACATCAAAAAAAGTCATAATACCAACATACCTAAGATCCATCAGTGTCAGAAATAAAGATCTGAACACACTTGAAAATATAACAACCACTGAATGCAAAAATCATCCCTTACTCAGGATTACTATTAGTCATCACAGTGACTGACAACAAAGGAGCATTCAAATACATAAAGCCACAAAGTCAATTCATAGTAGATCTTGGAGCTTACCTAGAAAAAGAAAGTATATATTATGTTACCACAAATTGGAAGCACACAGCTACACGATTTGCAATCAAACCCATGGAAGATTAACCTTTTTCCTCTACATCAGTGTGTTAATTCATACAAACTTTCTACCTACATTCTTCACTTCACCATCACAATCACAAACACTCTGTGGTTCAACCAATCAAACAAAACTTATCTGAAGTCCCAGATCATCCCAAGTCATTGTTTATCAGATCTAGTACTCAAATAAGTTAATAAAAAA
KT992094.1	+	5651	7068 7082	7479	1	mRNA#4174_1_copies:polyA_is_160	160	0	No features found. Splice acceptor/donors :AA_AA END	none from list		MELLILKANAITTILTAVTFCFASGQNITEEFYQSTCSAVSKGYLSALRTGWYTSVITIELSNIKKNKCNGTDAKVKLIKQELDKYKNAVTELQLLMQSTQATNNRARRELPRFMNYTLNNAKKTNVTLSKKRKRRFLGFLLGVGSAIASGVAVSKVLHLEGEVNKIKSALLSTNKAVVSLSNGVSVLTSKVLDLKNYIDKQLLPIVNKQSCSISNIETVIEFQQKNNRLLEITREFSVNAGVTTPVSTYMLTNSELLSLINDMPITNDQKKLMSNNVQIVRQQSYSIMSIIKEEVLAYVVQLPLYGVIDTPCWKLHTSPLCTTNTKEGSNICLTRTDRGWYCDNAGSVSFFPQAETCKVQSNRVFCDTMNSLTLPSEVNLCNVDIFNPKYDCKIMTSKTDVSSSVITSLGAIVSCYGKTKCTASNKNRGIIKTFSNGCDYVSNKGVDTVSVGNTLYYVNKQEGKSLYVNKFL	GGCAAATAACAATGGAGTTGCTAATCCTCAAAGCAAATGCAATTACCACAATCCTCACTGCAGTCACATTTTGTTTTGCTTCTGGTCAAAACATCACTGAAGAATTTTATCAATCAACATGCAGTGCAGTTAGCAAAGGCTATCTTAGTGCTCTGAGAACTGGTTGGTATACCAGTGTTATAACTATAGAATTAAGTAATATCAAGAAAAATAAGTGTAATGGAACAGATGCTAAGGTAAAATTGATAAAACAAGAATTAGATAAATATAAAAATGCTGTAACAGAATTGCAGTTGCTCATGCAAAGCACACAAGCAACAAACAATCGAGCCAGAAGAGAACTACCAAGGTTTATGAATTATACACTCAACAATGCCAAAAAAACCAATGTAACATTAAGCAAGAAAAGGAAAAGAAGATTTCTTGGTTTTTTGTTAGGTGTTGGATCTGCAATCGCCAGTGGCGTTGCTGTATCTAAGGTCCTGCACCTAGAAGGGGAAGTGAACAAGATCAAAAGTGCTCTACTATCCACAAACAAGGCTGTAGTCAGCTTATCAAATGGAGTTAGTGTTTTAACCAGCAAAGTGTTAGACCTCAAAAACTATATAGATAAACAATTGTTACCTATTGTGAACAAGCAAAGCTGCAGCATATCAAATATAGAAACTGTGATAGAGTTCCAACAAAAGAACAACAGACTACTAGAGATTACCAGGGAATTTAGTGTTAATGCAGGCGTAACTACACCTGTAAGCACTTACATGTTAACTAATAGTGAATTATTGTCATTAATCAATGATATGCCTATAACAAATGATCAGAAAAAGTTAATGTCCAACAATGTTCAAATAGTTAGACAGCAAAGTTACTCTATCATGTCCATAATAAAAGAGGAAGTCTTAGCATATGTAGTACAATTACCACTATATGGTGTTATAGATACACCCTGTTGGAAACTACACACATCCCCTCTATGTACAACCAACACAAAAGAAGGGTCCAACATCTGTTTAACAAGAACTGACAGAGGATGGTACTGTGACAATGCAGGATCAGTATCTTTCTTCCCACAAGCTGAAACATGTAAAGTTCAATCAAATCGAGTATTTTGTGACACAATGAACAGTTTAACATTACCAAGTGAAGTAAATCTCTGCAATGTTGACATATTCAACCCCAAATATGATTGTAAAATTATGACTTCAAAAACAGATGTAAGCAGCTCCGTTATCACATCTCTAGGAGCCATTGTGTCATGCTATGGCAAAACTAAATGTACAGCATCCAATAAAAATCGTGGAATCATAAAGACATTTTCTAACGGGTGCGATTATGTATCAAATAAAGGGGTGGACACTGTGTCTGTAGGTAACACATTATATTATGTAAATAAGCAAGAAGGTAAAAGTCTCTATGTTAATAAATTTCTATGACCCATTAGTATTCCCCTCTGATGAATTTGATGCATCAATATCTCAAGTCAACGAGAAGATTAACCAGAGCCTAGCATTTATTCGTAAATCCGATGAATTATTACATAATGTAAATGCTGGTAAATCCACCACAAATATCATGATAACTACTATAATTATAGTGATTATAGTAATATTGTTATCATTAATTGCTGTTGGACTGCTCTTATACTGTAAGGCCAGAAGCACACCAGTCACACTAAGCAAAGATCAACTGAGTGGTATAAATAATATTGCATTTAGTAACTAAATAAAAATAGCACCTAATCATGTTCTTACAATGGTTTACTATCTGCTCATAGACAACCCATCTGTCATTGGATTTTCTTAAAATCTGAACTT
KT992094.1	+	4223	4364 4402	4630	1	mRNA#1854_1_copies:polyA_is_196	196	0	No features found. Splice acceptor/donors :AT_AT END	none from list		MENTSITIEFSSKFWPYFTLNLHHDCNTKQTL	GCAAATAATCATTGGAGGAAATCCAACTAATCACAATATCTGTTAACATAGACAAGTCCACACACCATACAGAATCAACCAATGGAAAATACATCCATAACAATAGAATTCTCAAGCAAATTCTGGCCTTACTTTACACTAAATCTCCATCATGATTGCAATACTAAACAAACTTTGTGAATATAACGTATTCCATAACAAAACCTTTGAGTTACCAAGAGCTCGAGTCAACACATAGCATTCATCAATCCAACAGCCCAAAACAGTAACCTTGCATTTAAAAATGAACAACCCCTACCTCTTTACAACACCTCATTAACATCCCACCATGCAAACCACTATCCATACTATAAAGTAGTTAATTAAAAA
KT992094.1	+	6410	6707 6718 7062 7082	7542	1	mRNA#1689_1_copies:polyA_is_113	113	0	No features found. Splice acceptor/donors :TA_TC:CT_AA END	none from list		MLTNSELLSLINDMPITNDQKKLMSNNVQIVRQQSYSIMSIIKEEVLAYVVQLPLYGVIDTPCWKLHTSPLCTTNTKEGSNICLTRTDRGWYCDNAGSATS	ACATGTTAACTAATAGTGAATTATTGTCATTAATCAATGATATGCCTATAACAAATGATCAGAAAAAGTTAATGTCCAACAATGTTCAAATAGTTAGACAGCAAAGTTACTCTATCATGTCCATAATAAAAGAGGAAGTCTTAGCATATGTAGTACAATTACCACTATATGGTGTTATAGATACACCCTGTTGGAAACTACACACATCCCCTCTATGTACAACCAACACAAAAGAAGGGTCCAACATCTGTTTAACAAGAACTGACAGAGGATGGTACTGTGACAATGCAGGATCAGCCACAAGCTGAAACATGTAAAGTTCAATCAAATCGAGTATTTTGTGACACAATGAACAGTTTAACATTACCAAGTGAAGTAAATCTCTGCAATGTTGACATATTCAACCCCAAATATGATTGTAAAATTATGACTTCAAAAACAGATGTAAGCAGCTCCGTTATCACATCTCTAGGAGCCATTGTGTCATGCTATGGCAAAACTAAATGTACAGCATCCAATAAAAATCGTGGAATCATAAAGACATTTTCTAACGGGTGCGATTATGTATCAAATAAAGGGGTGGACACTGTGTCTGTAGGTAACACATTATATTATGTAAATAAGCAAGAAGGTAAAAGTCTTAATAAATTTCTATGACCCATTAGTATTCCCCTCTGATGAATTTGATGCATCAATATCTCAAGTCAACGAGAAGATTAACCAGAGCCTAGCATTTATTCGTAAATCCGATGAATTATTACATAATGTAAATGCTGGTAAATCCACCACAAATATCATGATAACTACTATAATTATAGTGATTATAGTAATATTGTTATCATTAATTGCTGTTGGACTGCTCTTATACTGTAAGGCCAGAAGCACACCAGTCACACTAAGCAAAGATCAACTGAGTGGTATAAATAATATTGCATTTAGTAACTAAATAAAAATAGCACCTAATCATGTTCTTACAATGGTTTACTATCTGCTCATAGACAACCCATCTGTCATTGGATTTTCTTAAAATCTGAACTTCATCGAAACTCTCATCTATAAACCATCTCACTTACACTATTTAAGTAGATTCCTAGTTTATAG
KT992094.1	+	3255	3955 3966 4034 4041	4211	1	mRNA#1289_1_copies:polyA_is_94	94	0	No features found. Splice acceptor/donors :AA_AT:CT_TC END	none from list		METYVNKLHEGSTYTAAVQYNVLEKDDDPASLTIWVPMFQSSMPADLLIKELANVNILVKQISTPKGPSLRVMINSRSAVLAQMPSKFTICANVSLDERSKLAYDVTTPCEIKACSLTCLKSKNMLTTVKDLTMKTLNPTHDIIALCEFENIVTSKKVIIPTYLRSISVRNKDLNTLENITTTEFKNAITNAKIIPYSGLLLVITVTDNKGAFKYIKPQSQFIVDLGAYLEILCYHKLEAHSYTICNQTHGRLTSTSVC	GGCAAATATGGAAACATACGTGAACAAGCTTCACGAAGGCTCCACATACACAGCTGCTGTTCAATACAATGTCTTAGAAAAAGACGATGACCCTGCATCACTTACAATATGGGTGCCCATGTTCCAATCATCTATGCCAGCAGATTTACTTATAAAAGAACTAGCTAATGTCAACATACTAGTGAAACAAATATCCACACCCAAGGGACCTTCACTAAGAGTCATGATAAACTCAAGAAGTGCAGTGCTAGCACAAATGCCCAGCAAATTTACCATATGCGCTAATGTGTCCTTGGATGAAAGAAGCAAACTAGCATATGATGTAACCACACCCTGTGAAATCAAGGCATGTAGTCTAACATGCCTAAAATCAAAAAATATGTTGACTACAGTTAAAGATCTCACTATGAAGACACTCAACCCTACACATGATATTATTGCTTTATGTGAATTTGAAAACATAGTAACATCAAAAAAAGTCATAATACCAACATACCTAAGATCCATCAGTGTCAGAAATAAAGATCTGAACACACTTGAAAATATAACAACCACTGAATTCAAAAATGCTATCACAAATGCAAAAATCATCCCTTACTCAGGATTACTATTAGTCATCACAGTGACTGACAACAAAGGAGCATTCAAATACATAAAGCCACAAAGTCAATTCATAGTAGATCTTGGAGCTTACCTAGAAATATTATGTTACCACAAATTGGAAGCACACAGCTACACGATTTGCAATCAAACCCATGGAAGATTAACCTCTACATCAGTGTGTTAATTCATACAAACTTTCTACCTACATTCTTCACTTCACCATCACAATCACAAACACTCTGTGGTTCAACCAATCAAACAAAACTTATCTGAAGTCCCAGATCATCCCAAGTCATTGTTTATCAGATCTAGTACTCAAATAAGTTAATAAAAAA
KT992094.1	+	7551	8401 8412	8559	1	mRNA#3165_1_copies:polyA_is_125	125	0	M2-1 Splice acceptor/donors :AT_CA END	none from list		MPD	ACACAATTGCATGCCAGATTAACTTACCATCTGTAAAAATGAAAACTGGGGCAAATATGTCACGAAGGAATCCTTGCAAATTTGAAATTCGAGGTCATTGCTTAAATGGTAAGAGGTGTCATTTTAGTCATAATTATTTTGAATGGCCACCCCATGCACTGCTTGTAAGACAAAACTTTATGTTAAACAGAATACTTAAGTCTATGGATAAAAGTATAGATACCTTATCAGAAATAAGTGGAGCTGCAGAGTTGGACAGAACAGAAGAGTATGCTCTTGGTGTAGTTGGAGTGCTAGAGAGTTATATAGGATCAATAAACAATATAACTAAACAATCAGCATGTGTTGCCATGAGCAAACTCCTCACTGAACTCAATAGTGATGATATCAAAAAGCTGAGGGACAATGAAGAGCTAAATTCACCCAAGATAAGAGTGTACAATACTGTCATATCATATATTGAAAGCAACAGGAAAAACAATAAACAAACTATCCATCTGTTAAAAAGATTGCCAGCAGACGTATTGAAGAAAACCATCAAAAACACATTGGATATCCATAAGAGCATAACCATCAACAACCCAAAAGAATCAACTGTTAGTGATACAAATGACCATGCCAAAAATAATGATACTACCTGACAAATATCCTTGTAGTATAACTTCCATACTAATAACAAGTAGATGTAGAGTTACTATGTATAATCAAAAGAACACACTATATTTCAATCAAAACAACCCAAATAACCATATGTACTCACCGAATCAAACATTCAATGAAATCCATTGGACCTCTCAAGAATTGATTGACACAATTCAAAATTTTCTACAACATCTAGGTATTATTGAGGATATATATATTAGTGTCATAACACTCAATTCTAACACTCACCACATCGTTACATTATTAATTCAAACAATTCAAGTTGTGGGACAAAATGGATCCCATTATTAATGGAAATTCTGCTAATGTTTATCTAACCGATAGTTATTTAAAA
KT992094.1	+	5651	7398 7410	7434	1	mRNA#2285_1_copies:polyA_is_102	102	0	F Splice acceptor/donors :AC_GT END	F		MELLILKANAITTILTAVTFCFASGQNITEEFYQSTCSAVSKGYLSALRTGWYTSVITIELSNIKKNKCNGTDAKVKLIKQELDKYKNAVTELQLLMQSTQATNNRARRELPRFMNYTLNNAKKTNVTLSKKRKRRFLGFLLGVGSAIASGVAVSKVLHLEGEVNKIKSALLSTNKAVVSLSNGVSVLTSKVLDLKNYIDKQLLPIVNKQSCSISNIETVIEFQQKNNRLLEITREFSVNAGVTTPVSTYMLTNSELLSLINDMPITNDQKKLMSNNVQIVRQQSYSIMSIIKEEVLAYVVQLPLYGVIDTPCWKLHTSPLCTTNTKEGSNICLTRTDRGWYCDNAGSVSFFPQAETCKVQSNRVFCDTMNSLTLPSEVNLCNVDIFNPKYDCKIMTSKTDVSSSVITSLGAIVSCYGKTKCTASNKNRGIIKTFSNGCDYVSNKGVDTVSVGNTLYYVNKQEGKSLYVKGEPIINFYDPLVFPSDEFDASISQVNEKINQSLAFIRKSDELLHNVNAGKSTTNIMITTIIIVIIVILLSLIAVGLLLYCKARSTPVTLSKDQLSGINNIAFSN
KT992094.1	+	4675	4939 4975	5548	1	mRNA#1252_1_copies:polyA_is_100	100	0	No features found. Splice acceptor/donors :AG_TC END	none from list		MQTCPKTRTNAPLRH	GGGCAAATGCAAACATGTCCAAAAACAAGGACCAACGCACCGCTAAGACATTAGAAAGGACCTGGGACACTCTCAATCATTTATTATTCATATCATCGTGCTTATATAAGTTAAATCTTAAATCTGTAGCACAAATCACATTATCCATTCTGGCAATGATAATCTCAACTTCACTTATAATTGCAGCCATCATATTCATAGCCTCGGCAAACCACAAAGTCACACCAACAACTGCAATCATACAAGATGCAACAAGCCAGATCAAGCTTGGAATCAGTCCCTCTAATCCGTCTGAAATTACATCACAAATCACCACCATACTAGCTTCAACAACACCAGGAGTCAAGTCAACCCTGCAATCCACAACAGTCAAGACCAAAAACACAACAACAACTCAAACACAACCCAGCAAGCCCACCACAAAACAACGCCAAAACAAACCACCAAGCAAACCCAATAATGATTTTCACTTTGAAGTGTTCAACTTTGTACCCTGCAGCATATGCAGCAACAATCCAACCTGCTGGGCTATCTGCAAAAGAATACCAAACAAAAAACCAGGAAAGAAAACCACTACCAAGCCCACAAAAAAACCAACCCTCAAGACAACCAAAAAAGATCCCAAACCTCAAACCACTAAATCAAAGGAAGTACCCACCACCAAGCCCACAGAAGAGCCAACCATCAACACCACCAAAACAAACATCATAACTACACTACTCACCTCCAACACCACAGGAAATCCAGAACTCACAAGTCAAATGGAAACCTTCCACTCAACTTCCTCCGAAGGCAATCCAAGCCCTTCTCAAGTCTCTACAACATCCGAGTACCCAT
KT992094.1	+	4675	4985 5000 5292 5314	5548	1	mRNA#2929_1_copies:polyA_is_76	76	0	No features found. Splice acceptor/donors :CA_CC:CC_CA END	none from list		MQTCPKTRTNAPLRH	GGGCAAATGCAAACATGTCCAAAAACAAGGACCAACGCACCGCTAAGACATTAGAAAGGACCTGGGACACTCTCAATCATTTATTATTCATATCATCGTGCTTATATAAGTTAAATCTTAAATCTGTAGCACAAATCACATTATCCATTCTGGCAATGATAATCTCAACTTCACTTATAATTGCAGCCATCATATTCATAGCCTCGGCAAACCACAAAGTCACACCAACAACTGCAATCATACAAGATGCAACAAGCCAGATCAAGAACACAACCCCAACATACCTCACCCAGAATCCTCAGCTTGGAATGTCTGAAATTACATCACAAATCACCACCATACTAGCTTCAACAACACCAGGAGTCAAGTCAACCCTGCAATCCACAACAGTCAAGACCAAAAACACAACAACAACTCAAACACAACCCAGCAAGCCCACCACAAAACAACGCCAAAACAAACCACCAAGCAAACCCAATAATGATTTTCACTTTGAAGTGTTCAACTTTGTACCCTGCAGCATATGCAGCAACAATCCAACCTGCTGGGCTATCTGCAAAAGAATACCAAACAAAAAACCAGGAAAGAAAACCACTACCAAGAGACAACCAAAAAAGATCCCAAACCTCAAACCACTAAATCAAAGGAAGTACCCACCACCAAGCCCACAGAAGAGCCAACCATCAACACCACCAAAACAAACATCATAACTACACTACTCACCTCCAACACCACAGGAAATCCAGAACTCACAAGTCAAATGGAAACCTTCCACTCAACTTCCTCCGAAGGCAATCCAAGCCCTTCTCAAGTCTCTACAACATCCGAGTACCCAT
KT992094.1	+	5651	7239 7248	7542	1	mRNA#2673_1_copies:polyA_is_134	134	0	No features found. Splice acceptor/donors :GA_AC END	none from list		MELLILKANAITTILTAVTFCFASGQNITEEFYQSTCSAVSKGYLSALRTGWYTSVITIELSNIKKNKCNGTDAKVKLIKQELDKYKNAVTELQLLMQSTQATNNRARRELPRFMNYTLNNAKKTNVTLSKKRKRRFLGFLLGVGSAIASGVAVSKVLHLEGEVNKIKSALLSTNKAVVSLSNGVSVLTSKVLDLKNYIDKQLLPIVNKQSCSISNIETVIEFQQKNNRLLEITREFSVNAGVTTPVSTYMLTNSELLSLINDMPITNDQKKLMSNNVQIVRQQSYSIMSIIKEEVLAYVVQLPLYGVIDTPCWKLHTSPLCTTNTKEGSNICLTRTDRGWYCDNAGSVSFFPQAETCKVQSNRVFCDTMNSLTLPSEVNLCNVDIFNPKYDCKIMTSKTDVSSSVITSLGAIVSCYGKTKCTASNKNRGIIKTFSNGCDYVSNKGVDTVSVGNTLYYVNKQEGKSLYVKGEPIINFYDPLVFPSDEFDASISQVNEKINQSLAFIRKSDELLHNVNAGKSTTNIIIIIVIIVILLSLIAVGLLLYCKARSTPVTLSKDQLSGINNIAFSN	GGCAAATAACAATGGAGTTGCTAATCCTCAAAGCAAATGCAATTACCACAATCCTCACTGCAGTCACATTTTGTTTTGCTTCTGGTCAAAACATCACTGAAGAATTTTATCAATCAACATGCAGTGCAGTTAGCAAAGGCTATCTTAGTGCTCTGAGAACTGGTTGGTATACCAGTGTTATAACTATAGAATTAAGTAATATCAAGAAAAATAAGTGTAATGGAACAGATGCTAAGGTAAAATTGATAAAACAAGAATTAGATAAATATAAAAATGCTGTAACAGAATTGCAGTTGCTCATGCAAAGCACACAAGCAACAAACAATCGAGCCAGAAGAGAACTACCAAGGTTTATGAATTATACACTCAACAATGCCAAAAAAACCAATGTAACATTAAGCAAGAAAAGGAAAAGAAGATTTCTTGGTTTTTTGTTAGGTGTTGGATCTGCAATCGCCAGTGGCGTTGCTGTATCTAAGGTCCTGCACCTAGAAGGGGAAGTGAACAAGATCAAAAGTGCTCTACTATCCACAAACAAGGCTGTAGTCAGCTTATCAAATGGAGTTAGTGTTTTAACCAGCAAAGTGTTAGACCTCAAAAACTATATAGATAAACAATTGTTACCTATTGTGAACAAGCAAAGCTGCAGCATATCAAATATAGAAACTGTGATAGAGTTCCAACAAAAGAACAACAGACTACTAGAGATTACCAGGGAATTTAGTGTTAATGCAGGCGTAACTACACCTGTAAGCACTTACATGTTAACTAATAGTGAATTATTGTCATTAATCAATGATATGCCTATAACAAATGATCAGAAAAAGTTAATGTCCAACAATGTTCAAATAGTTAGACAGCAAAGTTACTCTATCATGTCCATAATAAAAGAGGAAGTCTTAGCATATGTAGTACAATTACCACTATATGGTGTTATAGATACACCCTGTTGGAAACTACACACATCCCCTCTATGTACAACCAACACAAAAGAAGGGTCCAACATCTGTTTAACAAGAACTGACAGAGGATGGTACTGTGACAATGCAGGATCAGTATCTTTCTTCCCACAAGCTGAAACATGTAAAGTTCAATCAAATCGAGTATTTTGTGACACAATGAACAGTTTAACATTACCAAGTGAAGTAAATCTCTGCAATGTTGACATATTCAACCCCAAATATGATTGTAAAATTATGACTTCAAAAACAGATGTAAGCAGCTCCGTTATCACATCTCTAGGAGCCATTGTGTCATGCTATGGCAAAACTAAATGTACAGCATCCAATAAAAATCGTGGAATCATAAAGACATTTTCTAACGGGTGCGATTATGTATCAAATAAAGGGGTGGACACTGTGTCTGTAGGTAACACATTATATTATGTAAATAAGCAAGAAGGTAAAAGTCTCTATGTAAAAGGTGAACCAATAATAAATTTCTATGACCCATTAGTATTCCCCTCTGATGAATTTGATGCATCAATATCTCAAGTCAACGAGAAGATTAACCAGAGCCTAGCATTTATTCGTAAATCCGATGAATTATTACATAATGTAAATGCTGGTAAATCCACCACAAATATCATTATAATTATAGTGATTATAGTAATATTGTTATCATTAATTGCTGTTGGACTGCTCTTATACTGTAAGGCCAGAAGCACACCAGTCACACTAAGCAAAGATCAACTGAGTGGTATAAATAATATTGCATTTAGTAACTAAATAAAAATAGCACCTAATCATGTTCTTACAATGGTTTACTATCTGCTCATAGACAACCCATCTGTCATTGGATTTTCTTAAAATCTGAACTTCATCGAAACTCTCATCTATAAACCATCTCACTTACACTATTTAAGTAGATTCCTAGTTTATAG
KT992094.1	+	2332	3075 3104	3201	1	mRNA#2619_1_copies:polyA_is_113	113	0	P Splice acceptor/donors :AG_AT END	P		MEKFAPEFHGEDANNRATKFLESIKGKFTSPKDPKKKDSIISVNSIDIEVTKESPITSNSTIINPTNETDDTAGNKPNYQRKPLVSFKEDPTPSDNPFSKLYKETIETFDNNEEESSYSYEEINDQTNDNITARLDRIDEKLSEILGMLHTLVVASAGPTSARDGIRDAMVGLREEMIEKIRTEALMTNDRLEAMARLRNEESEKMAKDTSDEVSLNPTSEKLNNLLEGNDSDNDLSLEDF
KT992094.1	+	6410	7488 7523	7542	1	mRNA#2300_1_copies:polyA_is_33	33	0	No features found. Splice acceptor/donors :TC_AA END	Possible 5' truncation of F		MLTNSELLSLINDMPITNDQKKLMSNNVQIVRQQSYSIMSIIKEEVLAYVVQLPLYGVIDTPCWKLHTSPLCTTNTKEGSNICLTRTDRGWYCDNAGSVSFFPQAETCKVQSNRVFCDTMNSLTLPSEVNLCNVDIFNPKYDCKIMTSKTDVSSSVITSLGAIVSCYGKTKCTASNKNRGIIKTFSNGCDYVSNKGVDTVSVGNTLYYVNKQEGKSLYVKGEPIINFYDPLVFPSDEFDASISQVNEKINQSLAFIRKSDELLHNVNAGKSTTNIMITTIIIVIIVILLSLIAVGLLLYCKARSTPVTLSKDQLSGINNIAFSN	ACATGTTAACTAATAGTGAATTATTGTCATTAATCAATGATATGCCTATAACAAATGATCAGAAAAAGTTAATGTCCAACAATGTTCAAATAGTTAGACAGCAAAGTTACTCTATCATGTCCATAATAAAAGAGGAAGTCTTAGCATATGTAGTACAATTACCACTATATGGTGTTATAGATACACCCTGTTGGAAACTACACACATCCCCTCTATGTACAACCAACACAAAAGAAGGGTCCAACATCTGTTTAACAAGAACTGACAGAGGATGGTACTGTGACAATGCAGGATCAGTATCTTTCTTCCCACAAGCTGAAACATGTAAAGTTCAATCAAATCGAGTATTTTGTGACACAATGAACAGTTTAACATTACCAAGTGAAGTAAATCTCTGCAATGTTGACATATTCAACCCCAAATATGATTGTAAAATTATGACTTCAAAAACAGATGTAAGCAGCTCCGTTATCACATCTCTAGGAGCCATTGTGTCATGCTATGGCAAAACTAAATGTACAGCATCCAATAAAAATCGTGGAATCATAAAGACATTTTCTAACGGGTGCGATTATGTATCAAATAAAGGGGTGGACACTGTGTCTGTAGGTAACACATTATATTATGTAAATAAGCAAGAAGGTAAAAGTCTCTATGTAAAAGGTGAACCAATAATAAATTTCTATGACCCATTAGTATTCCCCTCTGATGAATTTGATGCATCAATATCTCAAGTCAACGAGAAGATTAACCAGAGCCTAGCATTTATTCGTAAATCCGATGAATTATTACATAATGTAAATGCTGGTAAATCCACCACAAATATCATGATAACTACTATAATTATAGTGATTATAGTAATATTGTTATCATTAATTGCTGTTGGACTGCTCTTATACTGTAAGGCCAGAAGCACACCAGTCACACTAAGCAAAGATCAACTGAGTGGTATAAATAATATTGCATTTAGTAACTAAATAAAAATAGCACCTAATCATGTTCTTACAATGGTTTACTATCTGCTCATAGACAACCCATCTGTCATTGGATTTTCTTAAAATCTGAACTTCATCGAAACGTAGATTCCTAGTTTATAG
KT992094.1	+	4675	4935 5010	5597	1	mRNA#2349_1_copies:polyA_is_98	98	0	No features found. Splice acceptor/donors :AT_TT END	none from list		MQTCPKTRTNAPLRH	GGGCAAATGCAAACATGTCCAAAAACAAGGACCAACGCACCGCTAAGACATTAGAAAGGACCTGGGACACTCTCAATCATTTATTATTCATATCATCGTGCTTATATAAGTTAAATCTTAAATCTGTAGCACAAATCACATTATCCATTCTGGCAATGATAATCTCAACTTCACTTATAATTGCAGCCATCATATTCATAGCCTCGGCAAACCACAAAGTCACACCAACAACTGCAATCATACAAGATGCAACAAGCCAGACATCACAAATCACCACCATACTAGCTTCAACAACACCAGGAGTCAAGTCAACCCTGCAATCCACAACAGTCAAGACCAAAAACACAACAACAACTCAAACACAACCCAGCAAGCCCACCACAAAACAACGCCAAAACAAACCACCAAGCAAACCCAATAATGATTTTCACTTTGAAGTGTTCAACTTTGTACCCTGCAGCATATGCAGCAACAATCCAACCTGCTGGGCTATCTGCAAAAGAATACCAAACAAAAAACCAGGAAAGAAAACCACTACCAAGCCCACAAAAAAACCAACCCTCAAGACAACCAAAAAAGATCCCAAACCTCAAACCACTAAATCAAAGGAAGTACCCACCACCAAGCCCACAGAAGAGCCAACCATCAACACCACCAAAACAAACATCATAACTACACTACTCACCTCCAACACCACAGGAAATCCAGAACTCACAAGTCAAATGGAAACCTTCCACTCAACTTCCTCCGAAGGCAATCCAAGCCCTTCTCAAGTCTCTACAACATCCGAGTACCCATCACAACCTTCATCTCCACCCAACACACCACGCCAGTAGTTACTTAAAAA
KT992094.1	+	159	717 752	1079	1	mRNA#3594_1_copies:polyA_is_125	125	0	No features found. Splice acceptor/donors :AA_CT END	none from list		MLY	GAAGTAGCATTGTTAAAAATAACATGCTATACTGATAAATTAATACATTTAACTAATGCTTTGGCTAAGGCAGTGATACATACAATCAAATTGAATGGCATTGTGTTTGTGCATGTTATTACAAGTAGTGATATTTGCCCTAATAATAATATTGTAGTAAAATCCAATTTCACAACAATGCCAGTACTACAAAATGGAGGTTATATATGGGAAATGATGGAATTAACACATTGCTCTCAACCTAATGGTCTACTAGATGACAATTGTGAAATTAAATTCTCCAAAAAACTAAGTGATTCAACAATGACCAATTATATGAATCAATTATCTGAATTACTTGGATTTGATCTTAATCCATAAATTATAATTAATATCAACTAGCAAATCAATGTCACTAACACCATTAGTTAATATAAAACTTAACAGAAGACAAAAATGGGGCAAATAAATCAATTCAGCCAACCCAACCATGGACACAACCCACAATGATAATACACCACAAAGACTGATGATCACAGACATGAGACCGTTGTCACTTGAGACCATAATAACATCACTTGATAAATCATGAATGCATAGTGAGAAAACTTGATGAAAGACAGGCCACATTTACATTCCTGGTCAACTATGAAATGAAACTATTACACAAAGTAGGAAGCACTAAATATAAAAAATATACTGAATACAACACAAAATATGGCACTTTCCCTATGCCAATATTCATCAATCATGATGGGTTCTTAGAATGCATTGGCATTAAGCCTACAAAGCATACTCCCATAATATACAAGTATGATCTCAATCCATAAATTTCAACACAATATTCACACAATCTAAAACAACAACTCTATGCATAACTATACTCCATAGTCCAGATGGAGCCTG
KT992094.1	+	1131	2044 2058	2329	1	mRNA#1236_1_copies:polyA_is_120	120	0	No features found. Splice acceptor/donors :CA_AA END	none from list		MALSKVKLNDTLNKDQLLSSSKYTIQRSTGDSIDTPNYDVQKHINKLCGMLLITEDANHKFTGLIGMLYAMSRLGREDTIKILRDAGYHVKANGVDVTTHRQDINGKEMKFEVLTLASLTTEIQINIEIESRKSYKKMLKEMGEVAPEYRHDSPDCGMIILCIAALVITKLAAGDRSGLTAVIRRANNVLKNEMKRYKGLLPKDIANSFYEVFEKHPHFIDVFVHFGIAQSSTRGGSRVEGIFAGLFMNAYGAGQVMLRWGVLAKSVKNIMLGHASVQAEMEQVVEVYEYAQKLGGEAGFYPKSIIIIFDSISSLLQCSIRQCCWPRHNGRVQRYTEESRSI	AAATACAACCATGGCTCTTAGCAAAGTCAAGTTGAATGATACACTCAACAAAGATCAACTTCTGTCATCCAGCAAATACACCATCCAACGGAGCACAGGAGATAGTATTGATACTCCTAATTATGATGTGCAGAAACACATCAATAAGTTATGTGGCATGTTATTAATCACAGAAGATGCTAATCATAAATTCACTGGGTTAATAGGTATGTTATATGCGATGTCTAGGTTAGGAAGAGAAGACACCATAAAAATACTCAGAGATGCGGGATATCATGTAAAAGCAAATGGAGTAGATGTAACAACACATCGTCAAGACATTAATGGAAAAGAAATGAAATTTGAAGTGTTAACATTGGCAAGCTTAACAACTGAAATTCAAATCAACATTGAGATAGAATCTAGAAAATCCTACAAAAAAATGCTAAAAGAAATGGGAGAGGTAGCTCCAGAATACAGGCATGACTCTCCTGATTGTGGGATGATAATATTATGTATAGCAGCATTAGTAATAACTAAATTAGCAGCAGGGGACAGATCTGGTCTTACAGCCGTGATTAGGAGAGCTAATAATGTCCTAAAAAATGAAATGAAACGTTACAAAGGCTTACTACCCAAGGACATAGCCAACAGCTTCTATGAAGTGTTTGAAAAACATCCCCACTTTATAGATGTTTTTGTTCATTTTGGTATAGCACAATCTTCTACCAGAGGTGGCAGTAGAGTTGAAGGGATTTTTGCAGGATTGTTTATGAATGCCTATGGTGCAGGGCAAGTGATGTTACGGTGGGGAGTCTTAGCAAAATCAGTTAAAAATATTATGTTAGGACATGCTAGTGTGCAAGCAGAAATGGAACAAGTTGTTGAGGTTTATGAATATGCCCAAAAATTGGGTGGTGAAGCAGGATTCTACCCCAAAAGCATCATTATTATCTTTGACTCAATTTCCTCACTTCTCCAGTGTAGTATTAGGCAATGCTGCTGGCCTAGGCATAATGGGAGAGTACAGAGGTACACCGAGGAATCAAGATCTATATGATGCAGCAAAGGCATATGCTGAACAACTCAAAGAAAATGGTGTGATTAACTACAGTGTACTAGACTTGACAGCAGAAGAACTAGAGGCTATCAAACATCAGCTTAATCCAAAAGATAATGATGTAGAGCTTTGAGTTAATAAAAAA
KT992094.1	+	4675	7454 7488	7542	1	mRNA#3450_1_copies:polyA_is_63	63	0	G,F Splice acceptor/donors :TT_AC END	G_2nd_M	Second initiating M codes for G	MQTCPKTRTNAPLRH
KT992094.1	+	3255	4185 4217	4630	1	mRNA#1528_1_copies:polyA_is_119	119	0	M,SH Splice acceptor/donors :TA_CA END	M		METYVNKLHEGSTYTAAVQYNVLEKDDDPASLTIWVPMFQSSMPADLLIKELANVNILVKQISTPKGPSLRVMINSRSAVLAQMPSKFTICANVSLDERSKLAYDVTTPCEIKACSLTCLKSKNMLTTVKDLTMKTLNPTHDIIALCEFENIVTSKKVIIPTYLRSISVRNKDLNTLENITTTEFKNAITNAKIIPYSGLLLVITVTDNKGAFKYIKPQSQFIVDLGAYLEKESIYYVTTNWKHTATRFAIKPMED
KT992094.1	+	598	730 759	1079	1	mRNA#3805_1_copies:polyA_is_119	119	0	No features found. Splice acceptor/donors :AT_AA END	none from list		MDTTHNDNTPQRLMITDMRPLSLETIITSLTRDIS	GGCAAATAAATCAATTCAGCCAACCCAACCATGGACACAACCCACAATGATAATACACCACAAAGACTGATGATCACAGACATGAGACCGTTGTCACTTGAGACCATAATAACATCACTAACCAGAGACATCTCATGAATGCATAGTGAGAAAACTTGATGAAAGACAGGCCACATTTACATTCCTGGTCAACTATGAAATGAAACTATTACACAAAGTAGGAAGCACTAAATATAAAAAATATACTGAATACAACACAAAATATGGCACTTTCCCTATGCCAATATTCATCAATCATGATGGGTTCTTAGAATGCATTGGCATTAAGCCTACAAAGCATACTCCCATAATATACAAGTATGATCTCAATCCATAAATTTCAACACAATATTCACACAATCTAAAACAACAACTCTATGCATAACTATACTCCATAGTCCAGATGGAGCCTG
KT992094.1	+	4675	5387 5400	5597	1	mRNA#2595_1_copies:polyA_is_103	103	0	No features found. Splice acceptor/donors :GC_AC END	none from list		MQTCPKTRTNAPLRH	GGGCAAATGCAAACATGTCCAAAAACAAGGACCAACGCACCGCTAAGACATTAGAAAGGACCTGGGACACTCTCAATCATTTATTATTCATATCATCGTGCTTATATAAGTTAAATCTTAAATCTGTAGCACAAATCACATTATCCATTCTGGCAATGATAATCTCAACTTCACTTATAATTGCAGCCATCATATTCATAGCCTCGGCAAACCACAAAGTCACACCAACAACTGCAATCATACAAGATGCAACAAGCCAGATCAAGAACACAACCCCAACATACCTCACCCAGAATCCTCAGCTTGGAATCAGTCCCTCTAATCCGTCTGAAATTACATCACAAATCACCACCATACTAGCTTCAACAACACCAGGAGTCAAGTCAACCCTGCAATCCACAACAGTCAAGACCAAAAACACAACAACAACTCAAACACAACCCAGCAAGCCCACCACAAAACAACGCCAAAACAAACCACCAAGCAAACCCAATAATGATTTTCACTTTGAAGTGTTCAACTTTGTACCCTGCAGCATATGCAGCAACAATCCAACCTGCTGGGCTATCTGCAAAAGAATACCAAACAAAAAACCAGGAAAGAAAACCACTACCAAGCCCACAAAAAAACCAACCCTCAAGACAACCAAAAAAGATCCCAAACCTCAAACCACTAAATCAAAGGAAGTACCCACCACCAAGCCCACAGAAGAACCACCAAAACAAACATCATAACTACACTACTCACCTCCAACACCACAGGAAATCCAGAACTCACAAGTCAAATGGAAACCTTCCACTCAACTTCCTCCGAAGGCAATCCAAGCCCTTCTCAAGTCTCTACAACATCCGAGTACCCATCACAACCTTCATCTCCACCCAACACACCACGCCAGTAGTTACTTAAAAA
KT992094.1	+	3255	4048 4101	4211	1	mRNA#1696_1_copies:polyA_is_146	146	0	M Splice acceptor/donors :TC_CA END	M		METYVNKLHEGSTYTAAVQYNVLEKDDDPASLTIWVPMFQSSMPADLLIKELANVNILVKQISTPKGPSLRVMINSRSAVLAQMPSKFTICANVSLDERSKLAYDVTTPCEIKACSLTCLKSKNMLTTVKDLTMKTLNPTHDIIALCEFENIVTSKKVIIPTYLRSISVRNKDLNTLENITTTEFKNAITNAKIIPYSGLLLVITVTDNKGAFKYIKPQSQFIVDLGAYLEKESIYYVTTNWKHTATRFAIKPMED
KT992094.1	+	46	186 200	577	1	mRNA#3537_1_copies:polyA_is_49	49	0	No features found. Splice acceptor/donors :TA_TT END	none from list		MGSNSLSMIKVRLQNLFDNDEVALLKITCNTFN	GGGCAAATAAGAATTTGATAAGTACCACTTAAATTTAACTCCCTTGGTTAGAGATGGGCAGCAATTCATTGAGTATGATAAAAGTTAGATTACAAAATTTGTTTGACAATGATGAAGTAGCATTGTTAAAAATAACATGCAATACATTTAACTAATGCTTTGGCTAAGGCAGTGATACATACAATCAAATTGAATGGCATTGTGTTTGTGCATGTTATTACAAGTAGTGATATTTGCCCTAATAATAATATTGTAGTAAAATCCAATTTCACAACAATGCCAGTACTACAAAATGGAGGTTATATATGGGAAATGATGGAATTAACACATTGCTCTCAACCTAATGGTCTACTAGATGACAATTGTGAAATTAAATTCTCCAAAAAACTAAGTGATTCAACAATGACCAATTATATGAATCAATTATCTGAATTACTTGGATTTGATCTTAATCCATAAATTATAATTAATATCAACTAGCAAATCAATGTCACTAACACCATTAGTTAATATAAAA
KT992094.1	+	3255	3652 3662	4630	1	mRNA#1566_1_copies:polyA_is_36	36	0	SH Splice acceptor/donors :GA_TA END	Possible 3' truncation of M		METYVNKLHEGSTYTAAVQYNVLEKDDDPASLTIWVPMFQSSMPADLLIKELANVNILVKQISTPKGPSLRVMINSRSAVLAQMPSKFTICANVSLDERSKLAYDVTTPCEIKACSLTCLKSKNMLTTVK	GGCAAATATGGAAACATACGTGAACAAGCTTCACGAAGGCTCCACATACACAGCTGCTGTTCAATACAATGTCTTAGAAAAAGACGATGACCCTGCATCACTTACAATATGGGTGCCCATGTTCCAATCATCTATGCCAGCAGATTTACTTATAAAAGAACTAGCTAATGTCAACATACTAGTGAAACAAATATCCACACCCAAGGGACCTTCACTAAGAGTCATGATAAACTCAAGAAGTGCAGTGCTAGCACAAATGCCCAGCAAATTTACCATATGCGCTAATGTGTCCTTGGATGAAAGAAGCAAACTAGCATATGATGTAACCACACCCTGTGAAATCAAGGCATGTAGTCTAACATGCCTAAAATCAAAAAATATGTTGACTACAGTTAAATGAAGACACTCAACCCTACACATGATATTATTGCTTTATGTGAATTTGAAAACATAGTAACATCAAAAAAAGTCATAATACCAACATACCTAAGATCCATCAGTGTCAGAAATAAAGATCTGAACACACTTGAAAATATAACAACCACTGAATTCAAAAATGCTATCACAAATGCAAAAATCATCCCTTACTCAGGATTACTATTAGTCATCACAGTGACTGACAACAAAGGAGCATTCAAATACATAAAGCCACAAAGTCAATTCATAGTAGATCTTGGAGCTTACCTAGAAAAAGAAAGTATATATTATGTTACCACAAATTGGAAGCACACAGCTACACGATTTGCAATCAAACCCATGGAAGATTAACCTTTTTCCTCTACATCAGTGTGTTAATTCATACAAACTTTCTACCTACATTCTTCACTTCACCATCACAATCACAAACACTCTGTGGTTCAACCAATCAAACAAAACTTATCTGAAGTCCCAGATCATCCCAAGTCATTGTTTATCAGATCTAGTACTCAAATAAGTTAATAAAAAATATACACATGGGGCAAATAATCATTGGAGGAAATCCAACTAATCACAATATCTGTTAACATAGACAAGTCCACACACCATACAGAATCAACCAATGGAAAATACATCCATAACAATAGAATTCTCAAGCAAATTCTGGCCTTACTTTACACTAATACACATGATCACAACAATAATCTCTTTGCTAATCATAATCTCCATCATGATTGCAATACTAAACAAACTTTGTGAATATAACGTATTCCATAACAAAACCTTTGAGTTACCAAGAGCTCGAGTCAACACATAGCATTCATCAATCCAACAGCCCAAAACAGTAACCTTGCATTTAAAAATGAACAACCCCTACCTCTTTACAACACCTCATTAACATCCCACCATGCAAACCACTATCCATACTATAAAGTAGTTAATTAAAAA
KT992094.1	+	3255	3792 3810 4037 4112	4211	1	mRNA#4102_1_copies:polyA_is_30	30	0	No features found. Splice acceptor/donors :TG_AC:TT_AC END	none from list		METYVNKLHEGSTYTAAVQYNVLEKDDDPASLTIWVPMFQSSMPADLLIKELANVNILVKQISTPKGPSLRVMINSRSAVLAQMPSKFTICANVSLDERSKLAYDVTTPCEIKACSLTCLKSKNMLTTVKDLTMKTLNPTHDIIALCEFENIVTSKKVIIPTYLRSISVRNKDLNTLEFKNAITNAKIIPYSGLLLVITVTDNKGAFKYIKPQSQFIVDLGAYLEKESIYYVTTNWKHTATRFAIKPMED	GGCAAATATGGAAACATACGTGAACAAGCTTCACGAAGGCTCCACATACACAGCTGCTGTTCAATACAATGTCTTAGAAAAAGACGATGACCCTGCATCACTTACAATATGGGTGCCCATGTTCCAATCATCTATGCCAGCAGATTTACTTATAAAAGAACTAGCTAATGTCAACATACTAGTGAAACAAATATCCACACCCAAGGGACCTTCACTAAGAGTCATGATAAACTCAAGAAGTGCAGTGCTAGCACAAATGCCCAGCAAATTTACCATATGCGCTAATGTGTCCTTGGATGAAAGAAGCAAACTAGCATATGATGTAACCACACCCTGTGAAATCAAGGCATGTAGTCTAACATGCCTAAAATCAAAAAATATGTTGACTACAGTTAAAGATCTCACTATGAAGACACTCAACCCTACACATGATATTATTGCTTTATGTGAATTTGAAAACATAGTAACATCAAAAAAAGTCATAATACCAACATACCTAAGATCCATCAGTGTCAGAAATAAAGATCTGAACACACTTGAATTCAAAAATGCTATCACAAATGCAAAAATCATCCCTTACTCAGGATTACTATTAGTCATCACAGTGACTGACAACAAAGGAGCATTCAAATACATAAAGCCACAAAGTCAATTCATAGTAGATCTTGGAGCTTACCTAGAAAAAGAAAGTATATATTATGTTACCACAAATTGGAAGCACACAGCTACACGATTTGCAATCAAACCCATGGAAGATTAACCTTACTCTGTGGTTCAACCAATCAAACAAAACTTATCTGAAGTCCCAGATCATCCCAAGTCATTGTTTATCAGATCTAGTACTCAAATAAGTTAATAAAAAA
KT992094.1	+	2332	2989 3016	3201	1	mRNA#2189_1_copies:polyA_is_38	38	0	No features found. Splice acceptor/donors :TC_TG END	none from list		MEKFAPEFHGEDANNRATKFLESIKGKFTSPKDPKKKDSIISVNSIDIEVTKESPITSNSTIINPTNETDDTAGNKPNYQRKPLVSFKEDPTPSDNPFSKLYKETIETFDNNEEESSYSYEEINDQTNDNITARLDRIDEKLSEILGMLHTLVVASAGPTSARDGIRDAMVGLREEMIEKIRTEALMTNDRLEAMARLRNEESEKMAKDTSDEVNNLLEGNDSDNDLSLEDF	GGCAAATAAATCATCATGGAAAAGTTTGCTCCTGAATTCCATGGAGAAGATGCAAACAACAGGGCTACTAAATTCCTAGAATCAATAAAGGGCAAATTCACATCACCCAAAGATCCCAAGAAAAAAGATAGTATCATATCTGTCAACTCAATAGATATAGAAGTAACCAAAGAAAGCCCTATAACATCAAATTCAACTATTATCAACCCAACAAATGAGACAGATGATACTGCAGGGAACAAGCCCAATTATCAAAGAAAACCTCTAGTAAGTTTCAAAGAAGACCCTACACCAAGTGATAATCCCTTTTCTAAACTATACAAAGAAACCATAGAAACATTTGATAACAATGAAGAAGAATCCAGCTATTCATACGAAGAAATAAATGATCAGACAAACGATAATATAACAGCAAGATTAGATAGGATTGATGAAAAATTAAGTGAAATACTAGGAATGCTTCACACATTAGTAGTGGCAAGTGCAGGACCTACATCTGCTCGGGATGGTATAAGAGATGCCATGGTTGGTTTAAGAGAAGAAATGATAGAAAAAATCAGAACTGAAGCATTAATGACCAATGACAGATTAGAAGCTATGGCAAGACTCAGGAATGAGGAAAGTGAAAAGATGGCAAAAGACACATCAGATGAAGTGAACAACCTATTGGAAGGGAATGATAGTGACAATGATCTATCACTTGAAGATTTCTGATTAGTTACCAATCTTCACATCAACACACAATACCAACAGAAGACCAACAAACTAACCAACCCAATCATCCAACCAAACATCCATCCGCCAATCAGCCAAACAGCCAACAAAACAACCAGCCAATCCAA
KT992094.1	+	3255	3792 3810 4058 4107	4211	1	mRNA#1354_1_copies:polyA_is_91	91	0	No features found. Splice acceptor/donors :TG_AC:AA_CA END	none from list		METYVNKLHEGSTYTAAVQYNVLEKDDDPASLTIWVPMFQSSMPADLLIKELANVNILVKQISTPKGPSLRVMINSRSAVLAQMPSKFTICANVSLDERSKLAYDVTTPCEIKACSLTCLKSKNMLTTVKDLTMKTLNPTHDIIALCEFENIVTSKKVIIPTYLRSISVRNKDLNTLEFKNAITNAKIIPYSGLLLVITVTDNKGAFKYIKPQSQFIVDLGAYLEKESIYYVTTNWKHTATRFAIKPMED	GGCAAATATGGAAACATACGTGAACAAGCTTCACGAAGGCTCCACATACACAGCTGCTGTTCAATACAATGTCTTAGAAAAAGACGATGACCCTGCATCACTTACAATATGGGTGCCCATGTTCCAATCATCTATGCCAGCAGATTTACTTATAAAAGAACTAGCTAATGTCAACATACTAGTGAAACAAATATCCACACCCAAGGGACCTTCACTAAGAGTCATGATAAACTCAAGAAGTGCAGTGCTAGCACAAATGCCCAGCAAATTTACCATATGCGCTAATGTGTCCTTGGATGAAAGAAGCAAACTAGCATATGATGTAACCACACCCTGTGAAATCAAGGCATGTAGTCTAACATGCCTAAAATCAAAAAATATGTTGACTACAGTTAAAGATCTCACTATGAAGACACTCAACCCTACACATGATATTATTGCTTTATGTGAATTTGAAAACATAGTAACATCAAAAAAAGTCATAATACCAACATACCTAAGATCCATCAGTGTCAGAAATAAAGATCTGAACACACTTGAATTCAAAAATGCTATCACAAATGCAAAAATCATCCCTTACTCAGGATTACTATTAGTCATCACAGTGACTGACAACAAAGGAGCATTCAAATACATAAAGCCACAAAGTCAATTCATAGTAGATCTTGGAGCTTACCTAGAAAAAGAAAGTATATATTATGTTACCACAAATTGGAAGCACACAGCTACACGATTTGCAATCAAACCCATGGAAGATTAACCTTTTTCCTCTACATCAGTGTGTTCAAACACTCTGTGGTTCAACCAATCAAACAAAACTTATCTGAAGTCCCAGATCATCCCAAGTCATTGTTTATCAGATCTAGTACTCAAATAAGTTAATAAAAAA
KT992094.1	+	3255	4022 4048	4211	1	mRNA#3861_1_copies:polyA_is_143	143	0	No features found. Splice acceptor/donors :TG_CA END	none from list		METYVNKLHEGSTYTAAVQYNVLEKDDDPASLTIWVPMFQSSMPADLLIKELANVNILVKQISTPKGPSLRVMINSRSAVLAQMPSKFTICANVSLDERSKLAYDVTTPCEIKACSLTCLKSKNMLTTVKDLTMKTLNPTHDIIALCEFENIVTSKKVIIPTYLRSISVRNKDLNTLENITTTEFKNAITNAKIIPYSGLLLVITVTDNKGAFKYIKPQSQFIVDLGAYLEKESIYYVTTNWKHTATRFAIKPISVLIHTNFLPTFFTSPSQSQTLCGSTNQTKLI	GGCAAATATGGAAACATACGTGAACAAGCTTCACGAAGGCTCCACATACACAGCTGCTGTTCAATACAATGTCTTAGAAAAAGACGATGACCCTGCATCACTTACAATATGGGTGCCCATGTTCCAATCATCTATGCCAGCAGATTTACTTATAAAAGAACTAGCTAATGTCAACATACTAGTGAAACAAATATCCACACCCAAGGGACCTTCACTAAGAGTCATGATAAACTCAAGAAGTGCAGTGCTAGCACAAATGCCCAGCAAATTTACCATATGCGCTAATGTGTCCTTGGATGAAAGAAGCAAACTAGCATATGATGTAACCACACCCTGTGAAATCAAGGCATGTAGTCTAACATGCCTAAAATCAAAAAATATGTTGACTACAGTTAAAGATCTCACTATGAAGACACTCAACCCTACACATGATATTATTGCTTTATGTGAATTTGAAAACATAGTAACATCAAAAAAAGTCATAATACCAACATACCTAAGATCCATCAGTGTCAGAAATAAAGATCTGAACACACTTGAAAATATAACAACCACTGAATTCAAAAATGCTATCACAAATGCAAAAATCATCCCTTACTCAGGATTACTATTAGTCATCACAGTGACTGACAACAAAGGAGCATTCAAATACATAAAGCCACAAAGTCAATTCATAGTAGATCTTGGAGCTTACCTAGAAAAAGAAAGTATATATTATGTTACCACAAATTGGAAGCACACAGCTACACGATTTGCAATCAAACCCATCAGTGTGTTAATTCATACAAACTTTCTACCTACATTCTTCACTTCACCATCACAATCACAAACACTCTGTGGTTCAACCAATCAAACAAAACTTATCTGAAGTCCCAGATCATCCCAAGTCATTGTTTATCAGATCTAGTACTCAAATAAGTTAATAAAAAA
KT992094.1	+	4718	5545 5561	5597	1	mRNA#1920_1_copies:polyA_is_111	111	0	No features found. Splice acceptor/donors :CA_TC END	none from list		MIISTSLIIAAIIFIASANHKVTPTTAIIQDATSQIKNTTPTYLTQNPQLGISPSNPSEITSQITTILASTTPGVKSTLQSTTVKTKNTTTTQTQPSKPTTKQRQNKPPSKPNNDFHFEVFNFVPCSICSNNPTCWAICKRIPNKKPGKKTTTKPTKKPTLKTTKKDPKPQTTKSKEVPTTKPTEEPTINTTKTNIITTLLTSNTTGNPELTSQMETFHSTSSEGNPSPSQVSTTSEYLHPTHHASSYLK	TAAGACATTAGAAAGGACCTGGGACACTCTCAATCATTTATTATTCATATCATCGTGCTTATATAAGTTAAATCTTAAATCTGTAGCACAAATCACATTATCCATTCTGGCAATGATAATCTCAACTTCACTTATAATTGCAGCCATCATATTCATAGCCTCGGCAAACCACAAAGTCACACCAACAACTGCAATCATACAAGATGCAACAAGCCAGATCAAGAACACAACCCCAACATACCTCACCCAGAATCCTCAGCTTGGAATCAGTCCCTCTAATCCGTCTGAAATTACATCACAAATCACCACCATACTAGCTTCAACAACACCAGGAGTCAAGTCAACCCTGCAATCCACAACAGTCAAGACCAAAAACACAACAACAACTCAAACACAACCCAGCAAGCCCACCACAAAACAACGCCAAAACAAACCACCAAGCAAACCCAATAATGATTTTCACTTTGAAGTGTTCAACTTTGTACCCTGCAGCATATGCAGCAACAATCCAACCTGCTGGGCTATCTGCAAAAGAATACCAAACAAAAAACCAGGAAAGAAAACCACTACCAAGCCCACAAAAAAACCAACCCTCAAGACAACCAAAAAAGATCCCAAACCTCAAACCACTAAATCAAAGGAAGTACCCACCACCAAGCCCACAGAAGAGCCAACCATCAACACCACCAAAACAAACATCATAACTACACTACTCACCTCCAACACCACAGGAAATCCAGAACTCACAAGTCAAATGGAAACCTTCCACTCAACTTCCTCCGAAGGCAATCCAAGCCCTTCTCAAGTCTCTACAACATCCGAGTACCTCCACCCAACACACCACGCCAGTAGTTACTTAAAAA
KT992094.1	+	5651	6153 6633	7542	1	mRNA#1544_1_copies:polyA_is_182	182	0	No features found. Splice acceptor/donors :GA_AC END	none from list		MELLILKANAITTILTAVTFCFASGQNITEEFYQSTCSAVSKGYLSALRTGWYTSVITIELSNIKKNKCNGTDAKVKLIKQELDKYKNAVTELQLLMQSTQATNNRARRELPRFMNYTLNNAKKTNVTLSKKRKRRFLGFLLGVGSAIASGVAVSKVLHLEGEVNTKEGSNICLTRTDRGWYCDNAGSVSFFPQAETCKVQSNRVFCDTMNSLTLPSEVNLCNVDIFNPKYDCKIMTSKTDVSSSVITSLGAIVSCYGKTKCTASNKNRGIIKTFSNGCDYVSNKGVDTVSVGNTLYYVNKQEGKSLYVKGEPIINFYDPLVFPSDEFDASISQVNEKINQSLAFIRKSDELLHNVNAGKSTTNIMITTIIIVIIVILLSLIAVGLLLYCKARSTPVTLSKDQLSGINNIAFSN	GGCAAATAACAATGGAGTTGCTAATCCTCAAAGCAAATGCAATTACCACAATCCTCACTGCAGTCACATTTTGTTTTGCTTCTGGTCAAAACATCACTGAAGAATTTTATCAATCAACATGCAGTGCAGTTAGCAAAGGCTATCTTAGTGCTCTGAGAACTGGTTGGTATACCAGTGTTATAACTATAGAATTAAGTAATATCAAGAAAAATAAGTGTAATGGAACAGATGCTAAGGTAAAATTGATAAAACAAGAATTAGATAAATATAAAAATGCTGTAACAGAATTGCAGTTGCTCATGCAAAGCACACAAGCAACAAACAATCGAGCCAGAAGAGAACTACCAAGGTTTATGAATTATACACTCAACAATGCCAAAAAAACCAATGTAACATTAAGCAAGAAAAGGAAAAGAAGATTTCTTGGTTTTTTGTTAGGTGTTGGATCTGCAATCGCCAGTGGCGTTGCTGTATCTAAGGTCCTGCACCTAGAAGGGGAAGTCAACACAAAAGAAGGGTCCAACATCTGTTTAACAAGAACTGACAGAGGATGGTACTGTGACAATGCAGGATCAGTATCTTTCTTCCCACAAGCTGAAACATGTAAAGTTCAATCAAATCGAGTATTTTGTGACACAATGAACAGTTTAACATTACCAAGTGAAGTAAATCTCTGCAATGTTGACATATTCAACCCCAAATATGATTGTAAAATTATGACTTCAAAAACAGATGTAAGCAGCTCCGTTATCACATCTCTAGGAGCCATTGTGTCATGCTATGGCAAAACTAAATGTACAGCATCCAATAAAAATCGTGGAATCATAAAGACATTTTCTAACGGGTGCGATTATGTATCAAATAAAGGGGTGGACACTGTGTCTGTAGGTAACACATTATATTATGTAAATAAGCAAGAAGGTAAAAGTCTCTATGTAAAAGGTGAACCAATAATAAATTTCTATGACCCATTAGTATTCCCCTCTGATGAATTTGATGCATCAATATCTCAAGTCAACGAGAAGATTAACCAGAGCCTAGCATTTATTCGTAAATCCGATGAATTATTACATAATGTAAATGCTGGTAAATCCACCACAAATATCATGATAACTACTATAATTATAGTGATTATAGTAATATTGTTATCATTAATTGCTGTTGGACTGCTCTTATACTGTAAGGCCAGAAGCACACCAGTCACACTAAGCAAAGATCAACTGAGTGGTATAAATAATATTGCATTTAGTAACTAAATAAAAATAGCACCTAATCATGTTCTTACAATGGTTTACTATCTGCTCATAGACAACCCATCTGTCATTGGATTTTCTTAAAATCTGAACTTCATCGAAACTCTCATCTATAAACCATCTCACTTACACTATTTAAGTAGATTCCTAGTTTATAG
KT992094.1	+	7601	7883 7893	8512	1	mRNA#3688_1_copies:polyA_is_214	214	0	M2-2 Splice acceptor/donors :CA_AT END	none from list		MSRRNPCKFEIRGHCLNGKRCHFSHNYFEWPPHALLVRQNFMLNRILKSMDKSIDTLSEISGAAELDRTEEYALGVVGVLESYIGSINNITKVLP	GCAAATATGTCACGAAGGAATCCTTGCAAATTTGAAATTCGAGGTCATTGCTTAAATGGTAAGAGGTGTCATTTTAGTCATAATTATTTTGAATGGCCACCCCATGCACTGCTTGTAAGACAAAACTTTATGTTAAACAGAATACTTAAGTCTATGGATAAAAGTATAGATACCTTATCAGAAATAAGTGGAGCTGCAGAGTTGGACAGAACAGAAGAGTATGCTCTTGGTGTAGTTGGAGTGCTAGAGAGTTATATAGGATCAATAAACAATATAACTAAAGTGTTGCCATGAGCAAACTCCTCACTGAACTCAATAGTGATGATATCAAAAAGCTGAGGGACAATGAAGAGCTAAATTCACCCAAGATAAGAGTGTACAATACTGTCATATCATATATTGAAAGCAACAGGAAAAACAATAAACAAACTATCCATCTGTTAAAAAGATTGCCAGCAGACGTATTGAAGAAAACCATCAAAAACACATTGGATATCCATAAGAGCATAACCATCAACAACCCAAAAGAATCAACTGTTAGTGATACAAATGACCATGCCAAAAATAATGATACTACCTGACAAATATCCTTGTAGTATAACTTCCATACTAATAACAAGTAGATGTAGAGTTACTATGTATAATCAAAAGAACACACTATATTTCAATCAAAACAACCCAAATAACCATATGTACTCACCGAATCAAACATTCAATGAAATCCATTGGACCTCTCAAGAATTGATTGACACAATTCAAAATTTTCTACAACATCTAGGTATTATTGAGGATATATATACAATATATATATTAGTGTCATAACACTCAATTCTAACACTCACCACATCGTTACATTATTAATTCAAACAATTCAAGTTGTGGGACAAAATGGATCCCATTA
KT992094.1	+	5651	7394 7406	7479	1	mRNA#3663_1_copies:polyA_is_70	70	0	F Splice acceptor/donors :TA_TC END	F		MELLILKANAITTILTAVTFCFASGQNITEEFYQSTCSAVSKGYLSALRTGWYTSVITIELSNIKKNKCNGTDAKVKLIKQELDKYKNAVTELQLLMQSTQATNNRARRELPRFMNYTLNNAKKTNVTLSKKRKRRFLGFLLGVGSAIASGVAVSKVLHLEGEVNKIKSALLSTNKAVVSLSNGVSVLTSKVLDLKNYIDKQLLPIVNKQSCSISNIETVIEFQQKNNRLLEITREFSVNAGVTTPVSTYMLTNSELLSLINDMPITNDQKKLMSNNVQIVRQQSYSIMSIIKEEVLAYVVQLPLYGVIDTPCWKLHTSPLCTTNTKEGSNICLTRTDRGWYCDNAGSVSFFPQAETCKVQSNRVFCDTMNSLTLPSEVNLCNVDIFNPKYDCKIMTSKTDVSSSVITSLGAIVSCYGKTKCTASNKNRGIIKTFSNGCDYVSNKGVDTVSVGNTLYYVNKQEGKSLYVKGEPIINFYDPLVFPSDEFDASISQVNEKINQSLAFIRKSDELLHNVNAGKSTTNIMITTIIIVIIVILLSLIAVGLLLYCKARSTPVTLSKDQLSGINNIAFSN
KT992094.1	+	3255	3710 3738	4630	1	mRNA#2722_1_copies:polyA_is_38	38	0	SH Splice acceptor/donors :AA_AT END	none from list		METYVNKLHEGSTYTAAVQYNVLEKDDDPASLTIWVPMFQSSMPADLLIKELANVNILVKQISTPKGPSLRVMINSRSAVLAQMPSKFTICANVSLDERSKLAYDVTTPCEIKACSLTCLKSKNMLTTVKDLTMKTLNPTHDIIALCEFEYQHT	GGCAAATATGGAAACATACGTGAACAAGCTTCACGAAGGCTCCACATACACAGCTGCTGTTCAATACAATGTCTTAGAAAAAGACGATGACCCTGCATCACTTACAATATGGGTGCCCATGTTCCAATCATCTATGCCAGCAGATTTACTTATAAAAGAACTAGCTAATGTCAACATACTAGTGAAACAAATATCCACACCCAAGGGACCTTCACTAAGAGTCATGATAAACTCAAGAAGTGCAGTGCTAGCACAAATGCCCAGCAAATTTACCATATGCGCTAATGTGTCCTTGGATGAAAGAAGCAAACTAGCATATGATGTAACCACACCCTGTGAAATCAAGGCATGTAGTCTAACATGCCTAAAATCAAAAAATATGTTGACTACAGTTAAAGATCTCACTATGAAGACACTCAACCCTACACATGATATTATTGCTTTATGTGAATTTGAATACCAACATACCTAAGATCCATCAGTGTCAGAAATAAAGATCTGAACACACTTGAAAATATAACAACCACTGAATTCAAAAATGCTATCACAAATGCAAAAATCATCCCTTACTCAGGATTACTATTAGTCATCACAGTGACTGACAACAAAGGAGCATTCAAATACATAAAGCCACAAAGTCAATTCATAGTAGATCTTGGAGCTTACCTAGAAAAAGAAAGTATATATTATGTTACCACAAATTGGAAGCACACAGCTACACGATTTGCAATCAAACCCATGGAAGATTAACCTTTTTCCTCTACATCAGTGTGTTAATTCATACAAACTTTCTACCTACATTCTTCACTTCACCATCACAATCACAAACACTCTGTGGTTCAACCAATCAAACAAAACTTATCTGAAGTCCCAGATCATCCCAAGTCATTGTTTATCAGATCTAGTACTCAAATAAGTTAATAAAAAATATACACATGGGGCAAATAATCATTGGAGGAAATCCAACTAATCACAATATCTGTTAACATAGACAAGTCCACACACCATACAGAATCAACCAATGGAAAATACATCCATAACAATAGAATTCTCAAGCAAATTCTGGCCTTACTTTACACTAATACACATGATCACAACAATAATCTCTTTGCTAATCATAATCTCCATCATGATTGCAATACTAAACAAACTTTGTGAATATAACGTATTCCATAACAAAACCTTTGAGTTACCAAGAGCTCGAGTCAACACATAGCATTCATCAATCCAACAGCCCAAAACAGTAACCTTGCATTTAAAAATGAACAACCCCTACCTCTTTACAACACCTCATTAACATCCCACCATGCAAACCACTATCCATACTATAAAGTAGTTAATTAAAAA
KT992094.1	+	4675	5010 5030 5327 5349	5597	1	mRNA#2495_1_copies:polyA_is_111	111	0	No features found. Splice acceptor/donors :AC_AT:AG_CT END	none from list		MQTCPKTRTNAPLRH	GGGCAAATGCAAACATGTCCAAAAACAAGGACCAACGCACCGCTAAGACATTAGAAAGGACCTGGGACACTCTCAATCATTTATTATTCATATCATCGTGCTTATATAAGTTAAATCTTAAATCTGTAGCACAAATCACATTATCCATTCTGGCAATGATAATCTCAACTTCACTTATAATTGCAGCCATCATATTCATAGCCTCGGCAAACCACAAAGTCACACCAACAACTGCAATCATACAAGATGCAACAAGCCAGATCAAGAACACAACCCCAACATACCTCACCCAGAATCCTCAGCTTGGAATCAGTCCCTCTAATCCGTCTGAAATTACTAGCTTCAACAACACCAGGAGTCAAGTCAACCCTGCAATCCACAACAGTCAAGACCAAAAACACAACAACAACTCAAACACAACCCAGCAAGCCCACCACAAAACAACGCCAAAACAAACCACCAAGCAAACCCAATAATGATTTTCACTTTGAAGTGTTCAACTTTGTACCCTGCAGCATATGCAGCAACAATCCAACCTGCTGGGCTATCTGCAAAAGAATACCAAACAAAAAACCAGGAAAGAAAACCACTACCAAGCCCACAAAAAAACCAACCCTCAAGACAACCAAAAAAAATCAAAGGAAGTACCCACCACCAAGCCCACAGAAGAGCCAACCATCAACACCACCAAAACAAACATCATAACTACACTACTCACCTCCAACACCACAGGAAATCCAGAACTCACAAGTCAAATGGAAACCTTCCACTCAACTTCCTCCGAAGGCAATCCAAGCCCTTCTCAAGTCTCTACAACATCCGAGTACCCATCACAACCTTCATCTCCACCCAACACACCACGCCAGTAGTTACTTAAAAA
KT992094.1	+	8581		15076	1	mRNA#4026_1_copies:polyA_is_221	221	0	No features found. Splice acceptor/donors END	none from list		ML	GTAATGCTTTAGGAAGTTACATATTCAATGGTCCTTATCTCAAAAATGATTATACCAACTTAATTAGTAGACAAAATCCATTAATAGAACACATGAATCTAAAGAAACTAAATATAACACAGTCCTTAATATCTAAGTATCATAAAGGTGAAATAAAATTAGAAGAACCTACTTATTTTCAGTCATTACTTATGACATACAAGAGTATGACCTCGTCAGAACAGATTGCTACCACTAATTTACTTAAAAAGATAATAAGAAGAGCTATAGAAATAAGTGATGTCAAAGTCTATGCTATATTGAATAAACTAGGGCTTAAAGAAAAGGACAAGATTAAATCCAACAATGGACAAGATGAAGACAACTCAGTTATTACGACCATAATCAAAGATGATATACTTTCAGCTGTTAAAGATAATCAATCTCATCTTAAAGCAGACAAAAATCACTCTACAAAACAAAAAGACACAATCAAAACAACACTCTTGAAGAAATTGATGTGTTCAATGCAACATCCTCCATCATGGTTAATACATTGGTTTAACTTATACACAAAATTAAACAACATATTAACACAGTATCGATCAAATGAGGTAAAAAACCATGGGTTTACATTGATAGATAATCAAACTCTTAGTGGATTTCAATTTATTTTGAACCAATATGGTTGTATAGTTTATCATAAGGAACTCAAAAGAATTACTGTGACAACCTATAATCAATTCTTGACATGGAAAGATATTAGCCTTAGTAGATTAAATGTTTGTTTAATTACATGGATTAGTAACTGCTTGAACACATTAAATAAAAGCTTAGGCTTAAGATGCGGATTCAATAATGTTATCTTGACACAACTATTCCTTTATGGAGATTGTATACTAAAGCTATTTCACAATGAGGGGTTCTACATAATAAAAGAGGTAGAGGGATTTATTATGTCTCTAATTTTAAATATAACAGAAGAAGATCAATTCAGAAAACGATTTTATAATAGTATGCTCAACAACATCACAGATGCTGCTAATAAAGCTCAGAAAAATCTGCTATCAAGAGTATGTCATACATTATTAGATAAGACAGTGTCCGATAATATAATAAATGGCAGATGGATAATTCTATTAAGTAAGTTCCTTAAATTAATTAAGCTTGCAGGTGACAATAACCTTAACAATCTGAGTGAACTATATTTTTTGTTCAGAATATTTGGACACCCAATGGTAGATGAAAGACAAGCCATGGATGCTGTTAAAATTAATTGCAATGAGACCAAATTTTACTTGTTAAGCAGTCTGAGTATGTTAAGAGGTGCCTTTATATATAGAATTATAAAAGGGTTTGTAAATAATTACAACAGATGGCCTACTTTAAGAAATGCTATTGTTTTACCCTTAAGATGGTTAACTTACTATAAACTAAACACTTATCCTTCTTTGTTGGAACTTACAGAAAGAGATTTGATTGTGTTATCAGGACTACGTTTCTATCGTGAGTTTCGGTTGCCTAAAAAAGTGGATCTTGAAATGATTATAAATGATAAAGCTATATCACCTCCTAAAAATTTGATATGGACTAGTTTCCCTAGAAATTACATGCCATCACACATACAAAACTATATAGAACATGAAAAATTAAAATTTTCCGAGAGTGATAAATCAAGAAGAGTATTAGAGTATTATTTAAGAGATAACAAATTCAATGAATGTGATTTATACAACTGTGTAGTTAATCAAAGTTATCTCAACAACCCTAATCATGTGGTATCATTGACAGGCAAAGAAAGAGAACTCAGTGTAGGTAGAATGTTTGCAATGCAACCGGGAATGTTCAGACAGGTTCAAATATTGGCAGAGAAAATGATAGCTGAAAACATTTTACAATTCTTTCCTGAAAGTCTTACAAGATATGGTGATCTAGAACTACAAAAAATATTAGAACTGAAAGCAGGAATAAGTAACAAATCAAATCGCTACAATGATAATTACAACAATTACATTAGTAAGTGCTCTATCATCACAGATCTCAGCAAATTCAATCAAGCATTTCGATATGAAACGTCATGTATTTGTAGTGATGTGCTGGATGAACTGCATGGTGTACAATCTCTATTTTCCTGGTTACATTTAACTATTCCTCATGTCACAATAATATGCACATATAGGCATGCACCCCCCTATATAGGAGATCATATTGTAGATCTTAACAATGTAGATGAACAAAGTGGATTATATAGATATCACATGGGTGGCATCGAAGGGTGGTGTCAAAAACTATGGACCATAGAAGCTATATCACTATTGGATCTAATATCTCTCAAAGGGAAATTCTCAATTACTGCTTTAATTAATGGTGACAATCAATCAATAGATATAAGCAAACCAATCAGACTCATGGAAGGTCAAACTCATGCTCAAGCAGATTATTTGCTAGCATTAAATAGCCTTAAATTACTGTATAAAGAGTATGCAGGCATAGGCCACAAATTAAAAGGAACTGAGACTTATATATCACGAGATATGCAATTTATGAGTAAAACAATTCAACATAACGGTGTATATTACCCAGCTAGTATAAAGAAAGTCCTAAGAGTGGGACCGTGGATAAACACTATACTTGATGATTTCAAAGTGAGTCTAGAATCTATAGGTAGTTTGACACAAGAATTAGAATATAGAGGTGAAAGTCTATTATGCAGTTTAATATTTAGAAATGTATGGTTATATAATCAGATTGCTCTACAATTAAAAAATCATGCATTATGTAACAATAAACTATATTTGGACATATTAAAGGTTCTGAAACACTTAAAAACCTTTTTTAATCTTGATAATATTGATACAGCATTAACATTGTATATGAATTTACCCATGTTATTTGGTGGTGGTGATCCCAACTTGTTATATCGAAGTTTCTATAGAAGAACTCCTGACTTCCTCACAGAGGCTATAGTTCACTCTGTGTTCATACTTAGTTATTATACAAACCATGACTTAAAAGATAAACTTCAAGATCTGTCAGATGATAGATTGAATAAGTTCTTAACATGCATAATCACGTTTGACAAAAACCCTAATGCTGAATTCGTAACATTGATGAGAGATCCTCAAGCTTTAGGGTCTGAGAGACAAGCTAAAATTACTAGCGAAATCAATAGACTGGCAGTTACAGAGGTTTTGAGTACAGCTCCAAACAAAATATTCTCCAAAAGTGCACAACATTATACTACTACAGAGATAGATCTAAATGATATTATGCAAAATATAGAACCTACATATCCTCATGGGCTAAGAGTTGTTTATGAAAGTTTACCCTTTTATAAAGCAGAGAAAATAGTAAATCTTATATCAGGTACAAAATCTATAACTAACATACTGGAAAAAACTTCTGCCATAGACTTAACAGATATTGATAGAGCCACTGAGATGATGAGGAAAAACATAACTTTGCTTATAAGGATACTTCCATTGGATTGTAACAGAGATAAAAGAGAGATATTGAGTATGGAAAACCTAAGTATTACTGAATTAAGCAAATATGTTAGGGAAAGATCTTGGTCTTTATCCAATATAGTTGGTGTTACATCACCCAGTATCATGTATACAATGGACATCAAATATACTACAAGCACTATATCTAGTGGCATAATTATAGAGAAATATAATGTTAACAGTTTAACACGTGGTGAGAGAGGACCCACTAAACCATGGGTTGGTTCATCTACACAAGAGAAAAAAACAATGCCAGTTTATAATAGACAAGTCTTAACCAAAAAACAGAGAGATCAAATAGATCTATTAGCAAAATTGGATTGGGTGTATGCATCTATAGATAACAAGGATGAATTCATGGAAGAACTCAGCATAGGAACCCTTGGGTTAACATATGAAAAGGCCAAGAAATTATTTCCACAATATTTAAGTGTCAATTATTTGCATCGCCTTACAGTCAGTAGTAGACCATGTGAATTCCCTGCATCAATACCAGCTTATAGAACAACAAATTATCACTTTGACACTAGCCCTATTAATCGCATATTAACAGAAAAGTATGGTGATGAAGATATTGACATAGTATTCCAAAACTGTATAAGCTTTGGCCTTAGTTTAATGTCAGTAGTAGAACAATTTACTAATGTATGTCCTAACAGAATTATTCTCATACCTAAGCTTAATGAGATACATTTGATGAAACCTCCCATATTCACAGGTGATGTTGATATTCACAAGTTAAAACAAGTGATACAAAAACAGCATATGTTTTTACCAGACAAAATAAGTTTGACTCAATATGTGGAATTATTCTTAAGTAATAAAACACTCAAATCTGGATCTCATGTTAATTCTAATTTAATATTGGCACATAAAATATCTGACTATTTTCATAATACTTACATTTTAAGTACTAATTTAGCTGGACATTGGATTCTGATTATACAACTTATGAAAGATTCTAAAGGTATTTTTGAAAAAGATTGGGGAGAGGGATATATAACTGATCATATGTTTATTAATTTGAAAGTTTTCTTCAATGCTTATAAGACCTATCTCTTGTGTTTTCATAAAGGTTATGGCAAAGCAAAGCTGGAGTGTGATATGAACACTTCAGATCTTCTATGTGTATTGGAATTAATAGACAGTAGTTATTGGAAGTCTATGTCTAAGGTATTTTTAGAACAAAAAGTTATCAAATACATTCTTAGCCAAGATGCAAGTTTACATAGAGTAAAAGGATGTCATAGCTTCAAATTATGGTTTCTTAAACGTCTTAATGTAGCAGAATTCACAGTTTGCCCTTGGGTTGTTAACATAGATTATCATCCAACACATATGAAAGCAATATTAACTTATATAGATCTTGTTAGAATGGGATTGATAAATATAGATAGAATACACATTAAAAATAAACACAAATTCAATGATGAATTTTATACTTCTAATCTCTTCTACATTAATTATAACTTCTCAGATAATACTCATCTATTAACTAAACATATAAGGATTGCTAATTCTGAATTAGAAAATAATTACAACAAATTATATCATCCTACACCAGAAACCCTAGAGAATATACTAGCCAATCCGATTAAAAGTAATGACAAAAAGACACTGAATGACTATTGTATAGGTAAAAATGTTGACTCAATAATGTTACCATTGTTATCTAATAAGAAGCTTATTAAATCGTCTGCAATGATTAGAACCAATTACAGCAAACAAGATTTGTATAATTTATTCCCTATGGTTGTGATTGATAGAATTATAGATCATTCAGGCAATACAGCCAAATCCAACCAACTTTACACTACTACTTCCCACCAAATATCCTTAGTGCACAATAGCACATCACTTTACTGCATGCTTCCTTGGCATCATATTAATAGATTCAATTTTGTATTTAGTTCTACAGGTTGTAAAATTAGTATAGAGTATATTTTAAAAGATCTTAAAATTAAAGATCCCAATTGTATAGCATTCATAGGTGAAGGAGCAGGGAATTTATTATTGCGTACAGTAGTGGAACTTCATCCTGACATAAGATATATTTACAGAAGTCTGAAAGATTGCAATGATCATAGTTTACCTATTGAGTTTTTAAGGCTGTACAATGGACATATCAACATTGATTATGGTGAAAATTTGACCATTCCTGCTACAGATGCAACCAACAACATTCATTGGTCTTATTTACATATAAAGTTTGCTGAACCTATCAGTCTTTTTGTCTGTGATGCCGAATTGTCTGTAACAGTCAACTGGAGTAAAATTATAATAGAATGGAGCAAGCATGTAAGAAAGTGCAAGTACTGTTCCTCAGTTAATAAATGTATGTTAATAGTAAAATATCATGCTCAAGATGATATTGATTTCAAATTAGACAATATAACTATATTAAAAACTTATGTATGCTTAGGCAGTAAGTTAAAGGGATCGGAGGTTTACTTAGTCCTTACAATAGGTCCTGCGAATATATTCCCAGTATTTAATGTAGTACAAAATGCTAAATTGATACTATCAAGAACCAAAAATTTCATCATGCCTAAGAAAGCTGATAAAGAGTCTATTGATGCAAATATTAAAAGTTTGATACCCTTTCTTTGTTACCCTATAACAAAAAAAGGAATTAATACTGCATTGTCAAAACTAAAGAGTGTTGTTAGTGGAGATATACTATCATATTCTATAGCTGGACGTAATGAAGTTTTCAGCAATAAACTTATAAATCATAAGCATATGAACATCTTAAAATGGTTCAATCATGTTTTAAATTTCAGATCAACAGAACTAAACTATAACCATTTATATATGGTAGAATCTACATATCCTTACCTAAGTGAATTGTTAAACAGCTTGACAACCAATGAACTTAAAAAACTGATTAAAATCACAGGTAGTCTGTTATACAACTTTCATAATGAATAATGAATAAAGATCTTATAATAAAAATTCCCATAGCTATACACTAACACTGTATTCAATTATAGTTATTAAAAATTAAAAA
KT992094.1	+	3255	4185 4207	4630	1	mRNA#3227_1_copies:polyA_is_88	88	0	M,SH Splice acceptor/donors :TA_AA END	M		METYVNKLHEGSTYTAAVQYNVLEKDDDPASLTIWVPMFQSSMPADLLIKELANVNILVKQISTPKGPSLRVMINSRSAVLAQMPSKFTICANVSLDERSKLAYDVTTPCEIKACSLTCLKSKNMLTTVKDLTMKTLNPTHDIIALCEFENIVTSKKVIIPTYLRSISVRNKDLNTLENITTTEFKNAITNAKIIPYSGLLLVITVTDNKGAFKYIKPQSQFIVDLGAYLEKESIYYVTTNWKHTATRFAIKPMED
KT992094.1	+	6341	6603 6622	7542	1	mRNA#1402_1_copies:polyA_is_220	220	0	No features found. Splice acceptor/donors :GA_CT END	none from list		MQA	ACAACAGACTACTAGAGATTACCAGGGAATTTAGTGTTAATGCAGGCGTAACTACACCTGTAAGCACTTACATGTTAACTAATAGTGAATTATTGTCATTAATCAATGATATGCCTATAACAAATGATCAGAAAAAGTTAATGTCCAACAATGTTCAAATAGTTAGACAGCAAAGTTACTCTATCATGTCCATAATAAAAGAGGAAGTCTTAGCATATGTAGTACAATTACCACTATATGGTGTTATAGATACACCCTGTTGCTATGTACAACCAACACAAAAGAAGGGTCCAACATCTGTTTAACAAGAACTGACAGAGGATGGTACTGTGACAATGCAGGATCAGTATCTTTCTTCCCACAAGCTGAAACATGTAAAGTTCAATCAAATCGAGTATTTTGTGACACAATGAACAGTTTAACATTACCAAGTGAAGTAAATCTCTGCAATGTTGACATATTCAACCCCAAATATGATTGTAAAATTATGACTTCAAAAACAGATGTAAGCAGCTCCGTTATCACATCTCTAGGAGCCATTGTGTCATGCTATGGCAAAACTAAATGTACAGCATCCAATAAAAATCGTGGAATCATAAAGACATTTTCTAACGGGTGCGATTATGTATCAAATAAAGGGGTGGACACTGTGTCTGTAGGTAACACATTATATTATGTAAATAAGCAAGAAGGTAAAAGTCTCTATGTAAAAGGTGAACCAATAATAAATTTCTATGACCCATTAGTATTCCCCTCTGATGAATTTGATGCATCAATATCTCAAGTCAACGAGAAGATTAACCAGAGCCTAGCATTTATTCGTAAATCCGATGAATTATTACATAATGTAAATGCTGGTAAATCCACCACAAATATCATGATAACTACTATAATTATAGTGATTATAGTAATATTGTTATCATTAATTGCTGTTGGACTGCTCTTATACTGTAAGGCCAGAAGCACACCAGTCACACTAAGCAAAGATCAACTGAGTGGTATAAATAATATTGCATTTAGTAACTAAATAAAAATAGCACCTAATCATGTTCTTACAATGGTTTACTATCTGCTCATAGACAACCCATCTGTCATTGGATTTTCTTAAAATCTGAACTTCATCGAAACTCTCATCTATAAACCATCTCACTTACACTATTTAAGTAGATTCCTAGTTTATAG
KT992094.1	+	7601	8406 8418 8442 8461	8512	1	mRNA#1271_1_copies:polyA_is_91	91	0	M2-1 Splice acceptor/donors :TA_AT:CT_GT END	M2-1		MSRRNPCKFEIRGHCLNGKRCHFSHNYFEWPPHALLVRQNFMLNRILKSMDKSIDTLSEISGAAELDRTEEYALGVVGVLESYIGSINNITKQSACVAMSKLLTELNSDDIKKLRDNEELNSPKIRVYNTVISYIESNRKNNKQTIHLLKRLPADVLKKTIKNTLDIHKSITINNPKESTVSDTNDHAKNNDTT
KT992094.1	+	4909	5400 5433	5597	1	mRNA#1763_1_copies:polyA_is_280	280	0	No features found. Splice acceptor/donors :AC_TC END	none from list		MQQARSRTQPQHTSPRILSLESVPLIRLKLHHKSPPY	CAATCATACAAGATGCAACAAGCCAGATCAAGAACACAACCCCAACATACCTCACCCAGAATCCTCAGCTTGGAATCAGTCCCTCTAATCCGTCTGAAATTACATCACAAATCACCACCATACTAGCTTCAACAACACCAGGAGTCAAGTCAACCCTGCAATCCACAACAGTCAAGACCAAAAACACAACAACAACTCAAACACAACCCAGCAAGCCCACCACAAAACAACGCCAAAACAAACCACCAAGCAAACCCAATAATGATTTTCACTTTGAAGTGTTCAACTTTGTACCCTGCAGCATATGCAGCAACAATCCAACCTGCTGGGCTATCTGCAAAAGAATACCAAACAAAAAACCAGGAAAGAAAACCACTACCAAGCCCACAAAAAAACCAACCCTCAAGACAACCAAAAAAGATCCCAAACCTCAAACCACTAAATCAAAGGAAGTACCCACCACCAAGCCCACAGAAGAGCCAACCATCAACACCTCCAACACCACAGGAAATCCAGAACTCACAAGTCAAATGGAAACCTTCCACTCAACTTCCTCCGAAGGCAATCCAAGCCCTTCTCAAGTCTCTACAACATCCGAGTACCCATCACAACCTTCATCTCCACCCAACACACCACGCCAGTAGTTACTTAAAAA
KT992094.1	+	1131	1606 1619	2329	1	mRNA#3197_1_copies:polyA_is_76	76	0	No features found. Splice acceptor/donors :TG_AA END	none from list		MALSKVKLNDTLNKDQLLSSSKYTIQRSTGDSIDTPNYDVQKHINKLCGMLLITEDANHKFTGLIGMLYAMSRLGREDTIKILRDAGYHVKANGVDVTTHRQDINGKEMKFEVLTLASLTTEIQINIEIESRKSYKKMLKEMGEVAPEYRHDSPDYYV	AAATACAACCATGGCTCTTAGCAAAGTCAAGTTGAATGATACACTCAACAAAGATCAACTTCTGTCATCCAGCAAATACACCATCCAACGGAGCACAGGAGATAGTATTGATACTCCTAATTATGATGTGCAGAAACACATCAATAAGTTATGTGGCATGTTATTAATCACAGAAGATGCTAATCATAAATTCACTGGGTTAATAGGTATGTTATATGCGATGTCTAGGTTAGGAAGAGAAGACACCATAAAAATACTCAGAGATGCGGGATATCATGTAAAAGCAAATGGAGTAGATGTAACAACACATCGTCAAGACATTAATGGAAAAGAAATGAAATTTGAAGTGTTAACATTGGCAAGCTTAACAACTGAAATTCAAATCAACATTGAGATAGAATCTAGAAAATCCTACAAAAAAATGCTAAAAGAAATGGGAGAGGTAGCTCCAGAATACAGGCATGACTCTCCTGATTATTATGTATAGCAGCATTAGTAATAACTAAATTAGCAGCAGGGGACAGATCTGGTCTTACAGCCGTGATTAGGAGAGCTAATAATGTCCTAAAAAATGAAATGAAACGTTACAAAGGCTTACTACCCAAGGACATAGCCAACAGCTTCTATGAAGTGTTTGAAAAACATCCCCACTTTATAGATGTTTTTGTTCATTTTGGTATAGCACAATCTTCTACCAGAGGTGGCAGTAGAGTTGAAGGGATTTTTGCAGGATTGTTTATGAATGCCTATGGTGCAGGGCAAGTGATGTTACGGTGGGGAGTCTTAGCAAAATCAGTTAAAAATATTATGTTAGGACATGCTAGTGTGCAAGCAGAAATGGAACAAGTTGTTGAGGTTTATGAATATGCCCAAAAATTGGGTGGTGAAGCAGGATTCTACCATATATTGAACAACCCAAAAGCATCATTATTATCTTTGACTCAATTTCCTCACTTCTCCAGTGTAGTATTAGGCAATGCTGCTGGCCTAGGCATAATGGGAGAGTACAGAGGTACACCGAGGAATCAAGATCTATATGATGCAGCAAAGGCATATGCTGAACAACTCAAAGAAAATGGTGTGATTAACTACAGTGTACTAGACTTGACAGCAGAAGAACTAGAGGCTATCAAACATCAGCTTAATCCAAAAGATAATGATGTAGAGCTTTGAGTTAATAAAAAA
KT992094.1	+	1229		2176	1	mRNA#2950_1_copies:polyA_is_143	143	0	No features found. Splice acceptor/donors END	none from list		MMCRNTSISYVACY	GAGATAGTATTGATACTCCTAATTATGATGTGCAGAAACACATCAATAAGTTATGTGGCATGTTATTAATCACAGAAGATGCTAATCATAAATTCACTGGGTTAATAGGTATGTTATATGCGATGTCTAGGTTAGGAAGAGAAGACACCATAAAAATACTCAGAGATGCGGGATATCATGTAAAAGCAAATGGAGTAGATGTAACAACACATCGTCAAGACATTAATGGAAAAGAAATGAAATTTGAAGTGTTAACATTGGCAAGCTTAACAACTGAAATTCAAATCAACATTGAGATAGAATCTAGAAAATCCTACAAAAAAATGCTAAAAGAAATGGGAGAGGTAGCTCCAGAATACAGGCATGACTCTCCTGATTGTGGGATGATAATATTATGTATAGCAGCATTAGTAATAACTAAATTAGCAGCAGGGGACAGATCTGGTCTTACAGCCGTGATTAGGAGAGCTAATAATGTCCTAAAAAATGAAATGAAACGTTACAAAGGCTTACTACCCAAGGACATAGCCAACAGCTTCTATGAAGTGTTTGAAAAACATCCCCACTTTATAGATGTTTTTGTTCATTTTGGTATAGCACAATCTTCTACCAGAGGTGGCAGTAGAGTTGAAGGGATTTTTGCAGGATTGTTTATGAATGCCTATGGTGCAGGGCAAGTGATGTTACGGTGGGGAGTCTTAGCAAAATCAGTTAAAAATATTATGTTAGGACATGCTAGTGTGCAAGCAGAAATGGAACAAGTTGTTGAGGTTTATGAATATGCCCAAAAATTGGGTGGTGAAGCAGGATTCTACCATATATTGAACAACCCAAAAGCATCATTATTATCTTTGACTCAATTTCCTCACTTCTCCAGTGTAGTATTAGGCAATGCTGCTGGCCTAGGCATAATGGGAGAGTACAGAGGTACACCGAGGAATCAAGAT
KT992094.1	+	3255	3666 3685 4065 4085	4211	1	mRNA#3096_1_copies:polyA_is_142	142	0	No features found. Splice acceptor/donors :GA_AT:AC_TT END	none from list		METYVNKLHEGSTYTAAVQYNVLEKDDDPASLTIWVPMFQSSMPADLLIKELANVNILVKQISTPKGPSLRVMINSRSAVLAQMPSKFTICANVSLDERSKLAYDVTTPCEIKACSLTCLKSKNMLTTVKDLTMKILLLYVNLKT	GGCAAATATGGAAACATACGTGAACAAGCTTCACGAAGGCTCCACATACACAGCTGCTGTTCAATACAATGTCTTAGAAAAAGACGATGACCCTGCATCACTTACAATATGGGTGCCCATGTTCCAATCATCTATGCCAGCAGATTTACTTATAAAAGAACTAGCTAATGTCAACATACTAGTGAAACAAATATCCACACCCAAGGGACCTTCACTAAGAGTCATGATAAACTCAAGAAGTGCAGTGCTAGCACAAATGCCCAGCAAATTTACCATATGCGCTAATGTGTCCTTGGATGAAAGAAGCAAACTAGCATATGATGTAACCACACCCTGTGAAATCAAGGCATGTAGTCTAACATGCCTAAAATCAAAAAATATGTTGACTACAGTTAAAGATCTCACTATGAAGATATTATTGCTTTATGTGAATTTGAAAACATAGTAACATCAAAAAAAGTCATAATACCAACATACCTAAGATCCATCAGTGTCAGAAATAAAGATCTGAACACACTTGAAAATATAACAACCACTGAATTCAAAAATGCTATCACAAATGCAAAAATCATCCCTTACTCAGGATTACTATTAGTCATCACAGTGACTGACAACAAAGGAGCATTCAAATACATAAAGCCACAAAGTCAATTCATAGTAGATCTTGGAGCTTACCTAGAAAAAGAAAGTATATATTATGTTACCACAAATTGGAAGCACACAGCTACACGATTTGCAATCAAACCCATGGAAGATTAACCTTTTTCCTCTACATCAGTGTGTTAATTCATCTTCACTTCACCATCACAATCACAAACACTCTGTGGTTCAACCAATCAAACAAAACTTATCTGAAGTCCCAGATCATCCCAAGTCATTGTTTATCAGATCTAGTACTCAAATAAGTTAATAAAAAA
KT992094.1	+	4675	4833 4897	5597	1	mRNA#3919_1_copies:polyA_is_122	122	0	No features found. Splice acceptor/donors :AT_CA END	none from list		MQTCPKTRTNAPLRH	GGGCAAATGCAAACATGTCCAAAAACAAGGACCAACGCACCGCTAAGACATTAGAAAGGACCTGGGACACTCTCAATCATTTATTATTCATATCATCGTGCTTATATAAGTTAAATCTTAAATCTGTAGCACAAATCACATTATCCATTCTGGCAATGCACCAACAACTGCAATCATACAAGATGCAACAAGCCAGATCAAGAACACAACCCCAACATACCTCACCCAGAATCCTCAGCTTGGAATCAGTCCCTCTAATCCGTCTGAAATTACATCACAAATCACCACCATACTAGCTTCAACAACACCAGGAGTCAAGTCAACCCTGCAATCCACAACAGTCAAGACCAAAAACACAACAACAACTCAAACACAACCCAGCAAGCCCACCACAAAACAACGCCAAAACAAACCACCAAGCAAACCCAATAATGATTTTCACTTTGAAGTGTTCAACTTTGTACCCTGCAGCATATGCAGCAACAATCCAACCTGCTGGGCTATCTGCAAAAGAATACCAAACAAAAAACCAGGAAAGAAAACCACTACCAAGCCCACAAAAAAACCAACCCTCAAGACAACCAAAAAAGATCCCAAACCTCAAACCACTAAATCAAAGGAAGTACCCACCACCAAGCCCACAGAAGAGCCAACCATCAACACCACCAAAACAAACATCATAACTACACTACTCACCTCCAACACCACAGGAAATCCAGAACTCACAAGTCAAATGGAAACCTTCCACTCAACTTCCTCCGAAGGCAATCCAAGCCCTTCTCAAGTCTCTACAACATCCGAGTACCCATCACAACCTTCATCTCCACCCAACACACCACGCCAGTAGTTACTTAAAAA
KT992094.1	+	4718	5221 5245	5597	1	mRNA#3729_1_copies:polyA_is_31	31	0	No features found. Splice acceptor/donors :AC_CT END	none from list		MIISTSLIIAAIIFIASANHKVTPTTAIIQDATSQIKNTTPTYLTQNPQLGISPSNPSEITSQITTILASTTPGVKSTLQSTTVKTKNTTTTQTQPSKPTTKQRQNKPPSKPNNDFHFEVFNFVPCSICSSKRIPNKKPGKKTTTKPTKKPTLKTTKKDPKPQTTKSKEVPTTKPTEEPTINTTKTNIITTLLTSNTTGNPELTSQMETFHSTSSEGNPSPSQVSTTSEYPSQPSSPPNTPRQ	TAAGACATTAGAAAGGACCTGGGACACTCTCAATCATTTATTATTCATATCATCGTGCTTATATAAGTTAAATCTTAAATCTGTAGCACAAATCACATTATCCATTCTGGCAATGATAATCTCAACTTCACTTATAATTGCAGCCATCATATTCATAGCCTCGGCAAACCACAAAGTCACACCAACAACTGCAATCATACAAGATGCAACAAGCCAGATCAAGAACACAACCCCAACATACCTCACCCAGAATCCTCAGCTTGGAATCAGTCCCTCTAATCCGTCTGAAATTACATCACAAATCACCACCATACTAGCTTCAACAACACCAGGAGTCAAGTCAACCCTGCAATCCACAACAGTCAAGACCAAAAACACAACAACAACTCAAACACAACCCAGCAAGCCCACCACAAAACAACGCCAAAACAAACCACCAAGCAAACCCAATAATGATTTTCACTTTGAAGTGTTCAACTTTGTACCCTGCAGCATATGCAGCAGCAAAAGAATACCAAACAAAAAACCAGGAAAGAAAACCACTACCAAGCCCACAAAAAAACCAACCCTCAAGACAACCAAAAAAGATCCCAAACCTCAAACCACTAAATCAAAGGAAGTACCCACCACCAAGCCCACAGAAGAGCCAACCATCAACACCACCAAAACAAACATCATAACTACACTACTCACCTCCAACACCACAGGAAATCCAGAACTCACAAGTCAAATGGAAACCTTCCACTCAACTTCCTCCGAAGGCAATCCAAGCCCTTCTCAAGTCTCTACAACATCCGAGTACCCATCACAACCTTCATCTCCACCCAACACACCACGCCAGTAGTTACTTAAAAA
KT992094.1	+	2332	2615 2629 2731 2747	3244	1	mRNA#3372_1_copies:polyA_is_128	128	0	No features found. Splice acceptor/donors :AC_GT:GA_AA END	none from list		MEKFAPEFHGEDANNRATKFLESIKGKFTSPKDPKKKDSIISVNSIDIEVTKESPITSNSTIINPTNETDDTAGNKPNYQRKPLVSFKEG	GGCAAATAAATCATCATGGAAAAGTTTGCTCCTGAATTCCATGGAGAAGATGCAAACAACAGGGCTACTAAATTCCTAGAATCAATAAAGGGCAAATTCACATCACCCAAAGATCCCAAGAAAAAAGATAGTATCATATCTGTCAACTCAATAGATATAGAAGTAACCAAAGAAAGCCCTATAACATCAAATTCAACTATTATCAACCCAACAAATGAGACAGATGATACTGCAGGGAACAAGCCCAATTATCAAAGAAAACCTCTAGTAAGTTTCAAAGAAGGATAATCCCTTTTCTAAACTATACAAAGAAACCATAGAAACATTTGATAACAATGAAGAAGAATCCAGCTATTCATACGAAGAAATAAATGATCAGACAAACGATTAGATAGGATTGATGAAAAATTAAGTGAAATACTAGGAATGCTTCACACATTAGTAGTGGCAAGTGCAGGACCTACATCTGCTCGGGATGGTATAAGAGATGCCATGGTTGGTTTAAGAGAAGAAATGATAGAAAAAATCAGAACTGAAGCATTAATGACCAATGACAGATTAGAAGCTATGGCAAGACTCAGGAATGAGGAAAGTGAAAAGATGGCAAAAGACACATCAGATGAAGTGTCTCTCAATCCAACATCAGAGAAATTGAACAACCTATTGGAAGGGAATGATAGTGACAATGATCTATCACTTGAAGATTTCTGATTAGTTACCAATCTTCACATCAACACACAATACCAACAGAAGACCAACAAACTAACCAACCCAATCATCCAACCAAACATCCATCCGCCAATCAGCCAAACAGCCAACAAAACAACCAGCCAATCCAAAACTAACCACCCGGAAAAAATCTATAATATAGTTACAAAAAAA
KT992094.1	+	3049		4630	1	mRNA#1352_1_copies:polyA_is_61	61	0	M,SH Splice acceptor/donors END	M		METYVNKLHEGSTYTAAVQYNVLEKDDDPASLTIWVPMFQSSMPADLLIKELANVNILVKQISTPKGPSLRVMINSRSAVLAQMPSKFTICANVSLDERSKLAYDVTTPCEIKACSLTCLKSKNMLTTVKDLTMKTLNPTHDIIALCEFENIVTSKKVIIPTYLRSISVRNKDLNTLENITTTEFKNAITNAKIIPYSGLLLVITVTDNKGAFKYIKPQSQFIVDLGAYLEKESIYYVTTNWKHTATRFAIKPMED
KT992094.1	+	6341	6603 6622 7479 7509	7542	1	mRNA#2086_1_copies:polyA_is_107	107	0	No features found. Splice acceptor/donors :GA_CT:CA_CA END	none from list		MQA	ACAACAGACTACTAGAGATTACCAGGGAATTTAGTGTTAATGCAGGCGTAACTACACCTGTAAGCACTTACATGTTAACTAATAGTGAATTATTGTCATTAATCAATGATATGCCTATAACAAATGATCAGAAAAAGTTAATGTCCAACAATGTTCAAATAGTTAGACAGCAAAGTTACTCTATCATGTCCATAATAAAAGAGGAAGTCTTAGCATATGTAGTACAATTACCACTATATGGTGTTATAGATACACCCTGTTGCTATGTACAACCAACACAAAAGAAGGGTCCAACATCTGTTTAACAAGAACTGACAGAGGATGGTACTGTGACAATGCAGGATCAGTATCTTTCTTCCCACAAGCTGAAACATGTAAAGTTCAATCAAATCGAGTATTTTGTGACACAATGAACAGTTTAACATTACCAAGTGAAGTAAATCTCTGCAATGTTGACATATTCAACCCCAAATATGATTGTAAAATTATGACTTCAAAAACAGATGTAAGCAGCTCCGTTATCACATCTCTAGGAGCCATTGTGTCATGCTATGGCAAAACTAAATGTACAGCATCCAATAAAAATCGTGGAATCATAAAGACATTTTCTAACGGGTGCGATTATGTATCAAATAAAGGGGTGGACACTGTGTCTGTAGGTAACACATTATATTATGTAAATAAGCAAGAAGGTAAAAGTCTCTATGTAAAAGGTGAACCAATAATAAATTTCTATGACCCATTAGTATTCCCCTCTGATGAATTTGATGCATCAATATCTCAAGTCAACGAGAAGATTAACCAGAGCCTAGCATTTATTCGTAAATCCGATGAATTATTACATAATGTAAATGCTGGTAAATCCACCACAAATATCATGATAACTACTATAATTATAGTGATTATAGTAATATTGTTATCATTAATTGCTGTTGGACTGCTCTTATACTGTAAGGCCAGAAGCACACCAGTCACACTAAGCAAAGATCAACTGAGTGGTATAAATAATATTGCATTTAGTAACTAAATAAAAATAGCACCTAATCATGTTCTTACAATGGTTTACTATCTGCTCATAGACAACCCATCTGTCATTGGATTTTCTTAAAATCTGAACTTCTTACACTATTTAAGTAGATTCCTAGTTTATAG
KT992094.1	+	4675	4939 4966	5481	1	mRNA#1834_1_copies:polyA_is_230	230	0	No features found. Splice acceptor/donors :AG_CC END	none from list		MQTCPKTRTNAPLRH	GGGCAAATGCAAACATGTCCAAAAACAAGGACCAACGCACCGCTAAGACATTAGAAAGGACCTGGGACACTCTCAATCATTTATTATTCATATCATCGTGCTTATATAAGTTAAATCTTAAATCTGTAGCACAAATCACATTATCCATTCTGGCAATGATAATCTCAACTTCACTTATAATTGCAGCCATCATATTCATAGCCTCGGCAAACCACAAAGTCACACCAACAACTGCAATCATACAAGATGCAACAAGCCAGATCAAGAATCCTCAGCTTGGAATCAGTCCCTCTAATCCGTCTGAAATTACATCACAAATCACCACCATACTAGCTTCAACAACACCAGGAGTCAAGTCAACCCTGCAATCCACAACAGTCAAGACCAAAAACACAACAACAACTCAAACACAACCCAGCAAGCCCACCACAAAACAACGCCAAAACAAACCACCAAGCAAACCCAATAATGATTTTCACTTTGAAGTGTTCAACTTTGTACCCTGCAGCATATGCAGCAACAATCCAACCTGCTGGGCTATCTGCAAAAGAATACCAAACAAAAAACCAGGAAAGAAAACCACTACCAAGCCCACAAAAAAACCAACCCTCAAGACAACCAAAAAAGATCCCAAACCTCAAACCACTAAATCAAAGGAAGTACCCACCACCAAGCCCACAGAAGAGCCAACCATCAACACCACCAAAACAAACATCATAACTACACTACTCACCTCCAACACCACAGGAAATCCAGAACTCACAAGTCAAATGGAAACC
KT992094.1	+	284	504 539	577	1	mRNA#3489_1_copies:polyA_is_117	117	0	No features found. Splice acceptor/donors :GA_TA END	none from list		MPVLQNGGYIWEMMELTHCSQPNGLLDDNCEIKFSKKLSDSTMTNYMNQLSELLGFANQCH	TAGTGATATTTGCCCTAATAATAATATTGTAGTAAAATCCAATTTCACAACAATGCCAGTACTACAAAATGGAGGTTATATATGGGAAATGATGGAATTAACACATTGCTCTCAACCTAATGGTCTACTAGATGACAATTGTGAAATTAAATTCTCCAAAAAACTAAGTGATTCAACAATGACCAATTATATGAATCAATTATCTGAATTACTTGGATTTGCAAATCAATGTCACTAACACCATTAGTTAATATAAAA
KT992094.1	+	4718	5127 5144	5548	1	mRNA#3778_1_copies:polyA_is_141	141	0	No features found. Splice acceptor/donors :AC_CA END	none from list		MIISTSLIIAAIIFIASANHKVTPTTAIIQDATSQIKNTTPTYLTQNPQLGISPSNPSEITSQITTILASTTPGVKSTLQSTTVKTKNTTTTQTQPSKPKQTTKQTQ	TAAGACATTAGAAAGGACCTGGGACACTCTCAATCATTTATTATTCATATCATCGTGCTTATATAAGTTAAATCTTAAATCTGTAGCACAAATCACATTATCCATTCTGGCAATGATAATCTCAACTTCACTTATAATTGCAGCCATCATATTCATAGCCTCGGCAAACCACAAAGTCACACCAACAACTGCAATCATACAAGATGCAACAAGCCAGATCAAGAACACAACCCCAACATACCTCACCCAGAATCCTCAGCTTGGAATCAGTCCCTCTAATCCGTCTGAAATTACATCACAAATCACCACCATACTAGCTTCAACAACACCAGGAGTCAAGTCAACCCTGCAATCCACAACAGTCAAGACCAAAAACACAACAACAACTCAAACACAACCCAGCAAGCCCAAACAAACCACCAAGCAAACCCAATAATGATTTTCACTTTGAAGTGTTCAACTTTGTACCCTGCAGCATATGCAGCAACAATCCAACCTGCTGGGCTATCTGCAAAAGAATACCAAACAAAAAACCAGGAAAGAAAACCACTACCAAGCCCACAAAAAAACCAACCCTCAAGACAACCAAAAAAGATCCCAAACCTCAAACCACTAAATCAAAGGAAGTACCCACCACCAAGCCCACAGAAGAGCCAACCATCAACACCACCAAAACAAACATCATAACTACACTACTCACCTCCAACACCACAGGAAATCCAGAACTCACAAGTCAAATGGAAACCTTCCACTCAACTTCCTCCGAAGGCAATCCAAGCCCTTCTCAAGTCTCTACAACATCCGAGTACCCAT
KT992094.1	+	2745	3974 3987	4211	1	mRNA#2599_1_copies:polyA_is_68	68	0	No features found. Splice acceptor/donors :TT_TG END	none from list		MKN	AAGATTAGATAGGATTGATGAAAAATTAAGTGAAATACTAGGAATGCTTCACACATTAGTAGTGGCAAGTGCAGGACCTACATCTGCTCGGGATGGTATAAGAGATGCCATGGTTGGTTTAAGAGAAGAAATGATAGAAAAAATCAGAACTGAAGCATTAATGACCAATGACAGATTAGAAGCTATGGCAAGACTCAGGAATGAGGAAAGTGAAAAGATGGCAAAAGACACATCAGATGAAGTGTCTCTCAATCCAACATCAGAGAAATTGAACAACCTATTGGAAGGGAATGATAGTGACAATGATCTATCACTTGAAGATTTCTGATTAGTTACCAATCTTCACATCAACACACAATACCAACAGAAGACCAACAAACTAACCAACCCAATCATCCAACCAAACATCCATCCGCCAATCAGCCAAACAGCCAACAAAACAACCAGCCAATCCAAAACTAACCACCCGGAAAAAATCTATAATATAGTTACAAAAAAAGGAAAGGGTGGGGCAAATATGGAAACATACGTGAACAAGCTTCACGAAGGCTCCACATACACAGCTGCTGTTCAATACAATGTCTTAGAAAAAGACGATGACCCTGCATCACTTACAATATGGGTGCCCATGTTCCAATCATCTATGCCAGCAGATTTACTTATAAAAGAACTAGCTAATGTCAACATACTAGTGAAACAAATATCCACACCCAAGGGACCTTCACTAAGAGTCATGATAAACTCAAGAAGTGCAGTGCTAGCACAAATGCCCAGCAAATTTACCATATGCGCTAATGTGTCCTTGGATGAAAGAAGCAAACTAGCATATGATGTAACCACACCCTGTGAAATCAAGGCATGTAGTCTAACATGCCTAAAATCAAAAAATATGTTGACTACAGTTAAAGATCTCACTATGAAGACACTCAACCCTACACATGATATTATTGCTTTATGTGAATTTGAAAACATAGTAACATCAAAAAAAGTCATAATACCAACATACCTAAGATCCATCAGTGTCAGAAATAAAGATCTGAACACACTTGAAAATATAACAACCACTGAATTCAAAAATGCTATCACAAATGCAAAAATCATCCCTTACTCAGGATTACTATTAGTCATCACAGTGACTGACAACAAAGGAGCATTCAAATACATAAAGCCACAAAGTCAATTCATAGTAGATCTTGGAGCTTACCTAGAAAAAGAAAGTATATATTATGGAAGCACACAGCTACACGATTTGCAATCAAACCCATGGAAGATTAACCTTTTTCCTCTACATCAGTGTGTTAATTCATACAAACTTTCTACCTACATTCTTCACTTCACCATCACAATCACAAACACTCTGTGGTTCAACCAATCAAACAAAACTTATCTGAAGTCCCAGATCATCCCAAGTCATTGTTTATCAGATCTAGTACTCAAATAAGTTAATAAAAAA
KT992094.1	+	5651	7095 7117	7355	1	mRNA#3002_1_copies:polyA_is_77	77	0	No features found. Splice acceptor/donors :TG_CT END	Possible 3' truncation of F		MELLILKANAITTILTAVTFCFASGQNITEEFYQSTCSAVSKGYLSALRTGWYTSVITIELSNIKKNKCNGTDAKVKLIKQELDKYKNAVTELQLLMQSTQATNNRARRELPRFMNYTLNNAKKTNVTLSKKRKRRFLGFLLGVGSAIASGVAVSKVLHLEGEVNKIKSALLSTNKAVVSLSNGVSVLTSKVLDLKNYIDKQLLPIVNKQSCSISNIETVIEFQQKNNRLLEITREFSVNAGVTTPVSTYMLTNSELLSLINDMPITNDQKKLMSNNVQIVRQQSYSIMSIIKEEVLAYVVQLPLYGVIDTPCWKLHTSPLCTTNTKEGSNICLTRTDRGWYCDNAGSVSFFPQAETCKVQSNRVFCDTMNSLTLPSEVNLCNVDIFNPKYDCKIMTSKTDVSSSVITSLGAIVSCYGKTKCTASNKNRGIIKTFSNGCDYVSNKGVDTVSVGNTLYYVNKQEGKSLYVKGEPIINF	GGCAAATAACAATGGAGTTGCTAATCCTCAAAGCAAATGCAATTACCACAATCCTCACTGCAGTCACATTTTGTTTTGCTTCTGGTCAAAACATCACTGAAGAATTTTATCAATCAACATGCAGTGCAGTTAGCAAAGGCTATCTTAGTGCTCTGAGAACTGGTTGGTATACCAGTGTTATAACTATAGAATTAAGTAATATCAAGAAAAATAAGTGTAATGGAACAGATGCTAAGGTAAAATTGATAAAACAAGAATTAGATAAATATAAAAATGCTGTAACAGAATTGCAGTTGCTCATGCAAAGCACACAAGCAACAAACAATCGAGCCAGAAGAGAACTACCAAGGTTTATGAATTATACACTCAACAATGCCAAAAAAACCAATGTAACATTAAGCAAGAAAAGGAAAAGAAGATTTCTTGGTTTTTTGTTAGGTGTTGGATCTGCAATCGCCAGTGGCGTTGCTGTATCTAAGGTCCTGCACCTAGAAGGGGAAGTGAACAAGATCAAAAGTGCTCTACTATCCACAAACAAGGCTGTAGTCAGCTTATCAAATGGAGTTAGTGTTTTAACCAGCAAAGTGTTAGACCTCAAAAACTATATAGATAAACAATTGTTACCTATTGTGAACAAGCAAAGCTGCAGCATATCAAATATAGAAACTGTGATAGAGTTCCAACAAAAGAACAACAGACTACTAGAGATTACCAGGGAATTTAGTGTTAATGCAGGCGTAACTACACCTGTAAGCACTTACATGTTAACTAATAGTGAATTATTGTCATTAATCAATGATATGCCTATAACAAATGATCAGAAAAAGTTAATGTCCAACAATGTTCAAATAGTTAGACAGCAAAGTTACTCTATCATGTCCATAATAAAAGAGGAAGTCTTAGCATATGTAGTACAATTACCACTATATGGTGTTATAGATACACCCTGTTGGAAACTACACACATCCCCTCTATGTACAACCAACACAAAAGAAGGGTCCAACATCTGTTTAACAAGAACTGACAGAGGATGGTACTGTGACAATGCAGGATCAGTATCTTTCTTCCCACAAGCTGAAACATGTAAAGTTCAATCAAATCGAGTATTTTGTGACACAATGAACAGTTTAACATTACCAAGTGAAGTAAATCTCTGCAATGTTGACATATTCAACCCCAAATATGATTGTAAAATTATGACTTCAAAAACAGATGTAAGCAGCTCCGTTATCACATCTCTAGGAGCCATTGTGTCATGCTATGGCAAAACTAAATGTACAGCATCCAATAAAAATCGTGGAATCATAAAGACATTTTCTAACGGGTGCGATTATGTATCAAATAAAGGGGTGGACACTGTGTCTGTAGGTAACACATTATATTATGTAAATAAGCAAGAAGGTAAAAGTCTCTATGTAAAAGGTGAACCAATAATAAATTTCTAGATGAATTTGATGCATCAATATCTCAAGTCAACGAGAAGATTAACCAGAGCCTAGCATTTATTCGTAAATCCGATGAATTATTACATAATGTAAATGCTGGTAAATCCACCACAAATATCATGATAACTACTATAATTATAGTGATTATAGTAATATTGTTATCATTAATTGCTGTTGGACTGCTCTTATACTGTAAGGCCAGAAGCACACCAGTCACACTAAGCAAAGATCAACTGA
KT992094.1	+	6571	7358 7372	7542	1	mRNA#3660_1_copies:polyA_is_128	128	0	No features found. Splice acceptor/donors :GT_TT END	none from list		MVL	CCACTATATGGTGTTATAGATACACCCTGTTGGAAACTACACACATCCCCTCTATGTACAACCAACACAAAAGAAGGGTCCAACATCTGTTTAACAAGAACTGACAGAGGATGGTACTGTGACAATGCAGGATCAGTATCTTTCTTCCCACAAGCTGAAACATGTAAAGTTCAATCAAATCGAGTATTTTGTGACACAATGAACAGTTTAACATTACCAAGTGAAGTAAATCTCTGCAATGTTGACATATTCAACCCCAAATATGATTGTAAAATTATGACTTCAAAAACAGATGTAAGCAGCTCCGTTATCACATCTCTAGGAGCCATTGTGTCATGCTATGGCAAAACTAAATGTACAGCATCCAATAAAAATCGTGGAATCATAAAGACATTTTCTAACGGGTGCGATTATGTATCAAATAAAGGGGTGGACACTGTGTCTGTAGGTAACACATTATATTATGTAAATAAGCAAGAAGGTAAAAGTCTCTATGTAAAAGGTGAACCAATAATAAATTTCTATGACCCATTAGTATTCCCCTCTGATGAATTTGATGCATCAATATCTCAAGTCAACGAGAAGATTAACCAGAGCCTAGCATTTATTCGTAAATCCGATGAATTATTACATAATGTAAATGCTGGTAAATCCACCACAAATATCATGATAACTACTATAATTATAGTGATTATAGTAATATTGTTATCATTAATTGCTGTTGGACTGCTCTTATACTGTAAGGCCAGAAGCACACCAGTCACACTAAGCAAAGATCAACTGAGTGGCATTTAGTAACTAAATAAAAATAGCACCTAATCATGTTCTTACAATGGTTTACTATCTGCTCATAGACAACCCATCTGTCATTGGATTTTCTTAAAATCTGAACTTCATCGAAACTCTCATCTATAAACCATCTCACTTACACTATTTAAGTAGATTCCTAGTTTATAG
KT992094.1	+	5651	7457 7473 7495 7509	7542	1	mRNA#1580_1_copies:polyA_is_129	129	0	F Splice acceptor/donors :GA_CT:TA_CA END	F		MELLILKANAITTILTAVTFCFASGQNITEEFYQSTCSAVSKGYLSALRTGWYTSVITIELSNIKKNKCNGTDAKVKLIKQELDKYKNAVTELQLLMQSTQATNNRARRELPRFMNYTLNNAKKTNVTLSKKRKRRFLGFLLGVGSAIASGVAVSKVLHLEGEVNKIKSALLSTNKAVVSLSNGVSVLTSKVLDLKNYIDKQLLPIVNKQSCSISNIETVIEFQQKNNRLLEITREFSVNAGVTTPVSTYMLTNSELLSLINDMPITNDQKKLMSNNVQIVRQQSYSIMSIIKEEVLAYVVQLPLYGVIDTPCWKLHTSPLCTTNTKEGSNICLTRTDRGWYCDNAGSVSFFPQAETCKVQSNRVFCDTMNSLTLPSEVNLCNVDIFNPKYDCKIMTSKTDVSSSVITSLGAIVSCYGKTKCTASNKNRGIIKTFSNGCDYVSNKGVDTVSVGNTLYYVNKQEGKSLYVKGEPIINFYDPLVFPSDEFDASISQVNEKINQSLAFIRKSDELLHNVNAGKSTTNIMITTIIIVIIVILLSLIAVGLLLYCKARSTPVTLSKDQLSGINNIAFSN
KT992094.1	+	7601	7950 7969	8559	1	mRNA#3260_1_copies:polyA_is_46	46	0	M2-2 Splice acceptor/donors :GG_AA END	none from list		MSRRNPCKFEIRGHCLNGKRCHFSHNYFEWPPHALLVRQNFMLNRILKSMDKSIDTLSEISGAAELDRTEEYALGVVGVLESYIGSINNITKQSACVAMSKLLTELNSDDIKKLIHPR	GCAAATATGTCACGAAGGAATCCTTGCAAATTTGAAATTCGAGGTCATTGCTTAAATGGTAAGAGGTGTCATTTTAGTCATAATTATTTTGAATGGCCACCCCATGCACTGCTTGTAAGACAAAACTTTATGTTAAACAGAATACTTAAGTCTATGGATAAAAGTATAGATACCTTATCAGAAATAAGTGGAGCTGCAGAGTTGGACAGAACAGAAGAGTATGCTCTTGGTGTAGTTGGAGTGCTAGAGAGTTATATAGGATCAATAAACAATATAACTAAACAATCAGCATGTGTTGCCATGAGCAAACTCCTCACTGAACTCAATAGTGATGATATCAAAAAGCTGATTCACCCAAGATAAGAGTGTACAATACTGTCATATCATATATTGAAAGCAACAGGAAAAACAATAAACAAACTATCCATCTGTTAAAAAGATTGCCAGCAGACGTATTGAAGAAAACCATCAAAAACACATTGGATATCCATAAGAGCATAACCATCAACAACCCAAAAGAATCAACTGTTAGTGATACAAATGACCATGCCAAAAATAATGATACTACCTGACAAATATCCTTGTAGTATAACTTCCATACTAATAACAAGTAGATGTAGAGTTACTATGTATAATCAAAAGAACACACTATATTTCAATCAAAACAACCCAAATAACCATATGTACTCACCGAATCAAACATTCAATGAAATCCATTGGACCTCTCAAGAATTGATTGACACAATTCAAAATTTTCTACAACATCTAGGTATTATTGAGGATATATATACAATATATATATTAGTGTCATAACACTCAATTCTAACACTCACCACATCGTTACATTATTAATTCAAACAATTCAAGTTGTGGGACAAAATGGATCCCATTATTAATGGAAATTCTGCTAATGTTTATCTAACCGATAGTTATTTAAAA
KT992094.1	+	5651	7321 7350	7542	1	mRNA#1733_1_copies:polyA_is_74	74	0	No features found. Splice acceptor/donors :AG_CA END	none from list		MELLILKANAITTILTAVTFCFASGQNITEEFYQSTCSAVSKGYLSALRTGWYTSVITIELSNIKKNKCNGTDAKVKLIKQELDKYKNAVTELQLLMQSTQATNNRARRELPRFMNYTLNNAKKTNVTLSKKRKRRFLGFLLGVGSAIASGVAVSKVLHLEGEVNKIKSALLSTNKAVVSLSNGVSVLTSKVLDLKNYIDKQLLPIVNKQSCSISNIETVIEFQQKNNRLLEITREFSVNAGVTTPVSTYMLTNSELLSLINDMPITNDQKKLMSNNVQIVRQQSYSIMSIIKEEVLAYVVQLPLYGVIDTPCWKLHTSPLCTTNTKEGSNICLTRTDRGWYCDNAGSVSFFPQAETCKVQSNRVFCDTMNSLTLPSEVNLCNVDIFNPKYDCKIMTSKTDVSSSVITSLGAIVSCYGKTKCTASNKNRGIIKTFSNGCDYVSNKGVDTVSVGNTLYYVNKQEGKSLYVKGEPIINFYDPLVFPSDEFDASISQVNEKINQSLAFIRKSDELLHNVNAGKSTTNIMITTIIIVIIVILLSLIAVGLLLYCKARTEWYK	GGCAAATAACAATGGAGTTGCTAATCCTCAAAGCAAATGCAATTACCACAATCCTCACTGCAGTCACATTTTGTTTTGCTTCTGGTCAAAACATCACTGAAGAATTTTATCAATCAACATGCAGTGCAGTTAGCAAAGGCTATCTTAGTGCTCTGAGAACTGGTTGGTATACCAGTGTTATAACTATAGAATTAAGTAATATCAAGAAAAATAAGTGTAATGGAACAGATGCTAAGGTAAAATTGATAAAACAAGAATTAGATAAATATAAAAATGCTGTAACAGAATTGCAGTTGCTCATGCAAAGCACACAAGCAACAAACAATCGAGCCAGAAGAGAACTACCAAGGTTTATGAATTATACACTCAACAATGCCAAAAAAACCAATGTAACATTAAGCAAGAAAAGGAAAAGAAGATTTCTTGGTTTTTTGTTAGGTGTTGGATCTGCAATCGCCAGTGGCGTTGCTGTATCTAAGGTCCTGCACCTAGAAGGGGAAGTGAACAAGATCAAAAGTGCTCTACTATCCACAAACAAGGCTGTAGTCAGCTTATCAAATGGAGTTAGTGTTTTAACCAGCAAAGTGTTAGACCTCAAAAACTATATAGATAAACAATTGTTACCTATTGTGAACAAGCAAAGCTGCAGCATATCAAATATAGAAACTGTGATAGAGTTCCAACAAAAGAACAACAGACTACTAGAGATTACCAGGGAATTTAGTGTTAATGCAGGCGTAACTACACCTGTAAGCACTTACATGTTAACTAATAGTGAATTATTGTCATTAATCAATGATATGCCTATAACAAATGATCAGAAAAAGTTAATGTCCAACAATGTTCAAATAGTTAGACAGCAAAGTTACTCTATCATGTCCATAATAAAAGAGGAAGTCTTAGCATATGTAGTACAATTACCACTATATGGTGTTATAGATACACCCTGTTGGAAACTACACACATCCCCTCTATGTACAACCAACACAAAAGAAGGGTCCAACATCTGTTTAACAAGAACTGACAGAGGATGGTACTGTGACAATGCAGGATCAGTATCTTTCTTCCCACAAGCTGAAACATGTAAAGTTCAATCAAATCGAGTATTTTGTGACACAATGAACAGTTTAACATTACCAAGTGAAGTAAATCTCTGCAATGTTGACATATTCAACCCCAAATATGATTGTAAAATTATGACTTCAAAAACAGATGTAAGCAGCTCCGTTATCACATCTCTAGGAGCCATTGTGTCATGCTATGGCAAAACTAAATGTACAGCATCCAATAAAAATCGTGGAATCATAAAGACATTTTCTAACGGGTGCGATTATGTATCAAATAAAGGGGTGGACACTGTGTCTGTAGGTAACACATTATATTATGTAAATAAGCAAGAAGGTAAAAGTCTCTATGTAAAAGGTGAACCAATAATAAATTTCTATGACCCATTAGTATTCCCCTCTGATGAATTTGATGCATCAATATCTCAAGTCAACGAGAAGATTAACCAGAGCCTAGCATTTATTCGTAAATCCGATGAATTATTACATAATGTAAATGCTGGTAAATCCACCACAAATATCATGATAACTACTATAATTATAGTGATTATAGTAATATTGTTATCATTAATTGCTGTTGGACTGCTCTTATACTGTAAGGCCAGAACTGAGTGGTATAAATAATATTGCATTTAGTAACTAAATAAAAATAGCACCTAATCATGTTCTTACAATGGTTTACTATCTGCTCATAGACAACCCATCTGTCATTGGATTTTCTTAAAATCTGAACTTCATCGAAACTCTCATCTATAAACCATCTCACTTACACTATTTAAGTAGATTCCTAGTTTATAG
KT992094.1	+	2332	3059 3075	3244	1	mRNA#4233_1_copies:polyA_is_87	87	0	No features found. Splice acceptor/donors :TT_TT END	none from list		MEKFAPEFHGEDANNRATKFLESIKGKFTSPKDPKKKDSIISVNSIDIEVTKESPITSNSTIINPTNETDDTAGNKPNYQRKPLVSFKEDPTPSDNPFSKLYKETIETFDNNEEESSYSYEEINDQTNDNITARLDRIDEKLSEILGMLHTLVVASAGPTSARDGIRDAMVGLREEMIEKIRTEALMTNDRLEAMARLRNEESEKMAKDTSDEVSLNPTSEKLNNLLEGNDSDNDLSQLPIFTSTHNTNRRPTN	GGCAAATAAATCATCATGGAAAAGTTTGCTCCTGAATTCCATGGAGAAGATGCAAACAACAGGGCTACTAAATTCCTAGAATCAATAAAGGGCAAATTCACATCACCCAAAGATCCCAAGAAAAAAGATAGTATCATATCTGTCAACTCAATAGATATAGAAGTAACCAAAGAAAGCCCTATAACATCAAATTCAACTATTATCAACCCAACAAATGAGACAGATGATACTGCAGGGAACAAGCCCAATTATCAAAGAAAACCTCTAGTAAGTTTCAAAGAAGACCCTACACCAAGTGATAATCCCTTTTCTAAACTATACAAAGAAACCATAGAAACATTTGATAACAATGAAGAAGAATCCAGCTATTCATACGAAGAAATAAATGATCAGACAAACGATAATATAACAGCAAGATTAGATAGGATTGATGAAAAATTAAGTGAAATACTAGGAATGCTTCACACATTAGTAGTGGCAAGTGCAGGACCTACATCTGCTCGGGATGGTATAAGAGATGCCATGGTTGGTTTAAGAGAAGAAATGATAGAAAAAATCAGAACTGAAGCATTAATGACCAATGACAGATTAGAAGCTATGGCAAGACTCAGGAATGAGGAAAGTGAAAAGATGGCAAAAGACACATCAGATGAAGTGTCTCTCAATCCAACATCAGAGAAATTGAACAACCTATTGGAAGGGAATGATAGTGACAATGATCTATCACAGTTACCAATCTTCACATCAACACACAATACCAACAGAAGACCAACAAACTAACCAACCCAATCATCCAACCAAACATCCATCCGCCAATCAGCCAAACAGCCAACAAAACAACCAGCCAATCCAAAACTAACCACCCGGAAAAAATCTATAATATAGTTACAAAAAAA
KT992094.1	+	2332	2664 2675	3144	1	mRNA#3634_1_copies:polyA_is_33	33	0	No features found. Splice acceptor/donors :AG_TG END	Possible 3' truncation of P		MEKFAPEFHGEDANNRATKFLESIKGKFTSPKDPKKKDSIISVNSIDIEVTKESPITSNSTIINPTNETDDTAGNKPNYQRKPLVSFKEDPTPSDNPFSKLYKETI	GGCAAATAAATCATCATGGAAAAGTTTGCTCCTGAATTCCATGGAGAAGATGCAAACAACAGGGCTACTAAATTCCTAGAATCAATAAAGGGCAAATTCACATCACCCAAAGATCCCAAGAAAAAAGATAGTATCATATCTGTCAACTCAATAGATATAGAAGTAACCAAAGAAAGCCCTATAACATCAAATTCAACTATTATCAACCCAACAAATGAGACAGATGATACTGCAGGGAACAAGCCCAATTATCAAAGAAAACCTCTAGTAAGTTTCAAAGAAGACCCTACACCAAGTGATAATCCCTTTTCTAAACTATACAAAGAAACCATATAACAATGAAGAAGAATCCAGCTATTCATACGAAGAAATAAATGATCAGACAAACGATAATATAACAGCAAGATTAGATAGGATTGATGAAAAATTAAGTGAAATACTAGGAATGCTTCACACATTAGTAGTGGCAAGTGCAGGACCTACATCTGCTCGGGATGGTATAAGAGATGCCATGGTTGGTTTAAGAGAAGAAATGATAGAAAAAATCAGAACTGAAGCATTAATGACCAATGACAGATTAGAAGCTATGGCAAGACTCAGGAATGAGGAAAGTGAAAAGATGGCAAAAGACACATCAGATGAAGTGTCTCTCAATCCAACATCAGAGAAATTGAACAACCTATTGGAAGGGAATGATAGTGACAATGATCTATCACTTGAAGATTTCTGATTAGTTACCAATCTTCACATCAACACACAATACCAACAGAAGACCAACAAACTAACCAACCCAATCATCCA
KT992094.1	+	711		1019	1	mRNA#3379_1_copies:polyA_is_118	118	0	No features found. Splice acceptor/donors END	none from list		MNA	ATCACTAACCAGAGACATCATAACACACAAATTTATATACTTGATAAATCATGAATGCATAGTGAGAAAACTTGATGAAAGACAGGCCACATTTACATTCCTGGTCAACTATGAAATGAAACTATTACACAAAGTAGGAAGCACTAAATATAAAAAATATACTGAATACAACACAAAATATGGCACTTTCCCTATGCCAATATTCATCAATCATGATGGGTTCTTAGAATGCATTGGCATTAAGCCTACAAAGCATACTCCCATAATATACAAGTATGATCTCAATCCATAAATTTCAACACAATATT
KT992094.1	+	3255	3408 3420	3957	1	mRNA#2382_1_copies:polyA_is_24	24	0	No features found. Splice acceptor/donors :AA_GC END	none from list		METYVNKLHEGSTYTAAVQYNVLEKDDDPASLTIWVPMFQSSMPADLLINVNILVKQISTPKGPSLRVMINSRSAVLAQMPSKFTICANVSLDERSKLAYDVTTPCEIKACSLTCLKSKNMLTTVKDLTMKTLNPTHDIIALCEFENIVTSKKVIIPTYLRSISVRNKDLNTLENITTTEFKNAITNAKIIPYSGLLLVITVTDNKGAFKYIKPQSQFIVDLGAYLE	GGCAAATATGGAAACATACGTGAACAAGCTTCACGAAGGCTCCACATACACAGCTGCTGTTCAATACAATGTCTTAGAAAAAGACGATGACCCTGCATCACTTACAATATGGGTGCCCATGTTCCAATCATCTATGCCAGCAGATTTACTTATTAATGTCAACATACTAGTGAAACAAATATCCACACCCAAGGGACCTTCACTAAGAGTCATGATAAACTCAAGAAGTGCAGTGCTAGCACAAATGCCCAGCAAATTTACCATATGCGCTAATGTGTCCTTGGATGAAAGAAGCAAACTAGCATATGATGTAACCACACCCTGTGAAATCAAGGCATGTAGTCTAACATGCCTAAAATCAAAAAATATGTTGACTACAGTTAAAGATCTCACTATGAAGACACTCAACCCTACACATGATATTATTGCTTTATGTGAATTTGAAAACATAGTAACATCAAAAAAAGTCATAATACCAACATACCTAAGATCCATCAGTGTCAGAAATAAAGATCTGAACACACTTGAAAATATAACAACCACTGAATTCAAAAATGCTATCACAAATGCAAAAATCATCCCTTACTCAGGATTACTATTAGTCATCACAGTGACTGACAACAAAGGAGCATTCAAATACATAAAGCCACAAAGTCAATTCATAGTAGATCTTGGAGCTTACCTAGAAAA
KT992094.1	+	2332	2508 2532	4169	1	mRNA#1084_1_copies:polyA_is_84	84	0	M Splice acceptor/donors :CC_AT END	none from list		MEKFAPEFHGEDANNRATKFLESIKGKFTSPKDPKKKDSIISVNSIDIEVTKESINPTNETDDTAGNKPNYQRKPLVSFKEDPTPSDNPFSKLYKETIETFDNNEEESSYSYEEINDQTNDNITARLDRIDEKLSEILGMLHTLVVASAGPTSARDGIRDAMVGLREEMIEKIRTEALMTNDRLEAMARLRNEESEKMAKDTSDEVSLNPTSEKLNNLLEGNDSDNDLSLEDF	GGCAAATAAATCATCATGGAAAAGTTTGCTCCTGAATTCCATGGAGAAGATGCAAACAACAGGGCTACTAAATTCCTAGAATCAATAAAGGGCAAATTCACATCACCCAAAGATCCCAAGAAAAAAGATAGTATCATATCTGTCAACTCAATAGATATAGAAGTAACCAAAGAAAGTATCAACCCAACAAATGAGACAGATGATACTGCAGGGAACAAGCCCAATTATCAAAGAAAACCTCTAGTAAGTTTCAAAGAAGACCCTACACCAAGTGATAATCCCTTTTCTAAACTATACAAAGAAACCATAGAAACATTTGATAACAATGAAGAAGAATCCAGCTATTCATACGAAGAAATAAATGATCAGACAAACGATAATATAACAGCAAGATTAGATAGGATTGATGAAAAATTAAGTGAAATACTAGGAATGCTTCACACATTAGTAGTGGCAAGTGCAGGACCTACATCTGCTCGGGATGGTATAAGAGATGCCATGGTTGGTTTAAGAGAAGAAATGATAGAAAAAATCAGAACTGAAGCATTAATGACCAATGACAGATTAGAAGCTATGGCAAGACTCAGGAATGAGGAAAGTGAAAAGATGGCAAAAGACACATCAGATGAAGTGTCTCTCAATCCAACATCAGAGAAATTGAACAACCTATTGGAAGGGAATGATAGTGACAATGATCTATCACTTGAAGATTTCTGATTAGTTACCAATCTTCACATCAACACACAATACCAACAGAAGACCAACAAACTAACCAACCCAATCATCCAACCAAACATCCATCCGCCAATCAGCCAAACAGCCAACAAAACAACCAGCCAATCCAAAACTAACCACCCGGAAAAAATCTATAATATAGTTACAAAAAAAGGAAAGGGTGGGGCAAATATGGAAACATACGTGAACAAGCTTCACGAAGGCTCCACATACACAGCTGCTGTTCAATACAATGTCTTAGAAAAAGACGATGACCCTGCATCACTTACAATATGGGTGCCCATGTTCCAATCATCTATGCCAGCAGATTTACTTATAAAAGAACTAGCTAATGTCAACATACTAGTGAAACAAATATCCACACCCAAGGGACCTTCACTAAGAGTCATGATAAACTCAAGAAGTGCAGTGCTAGCACAAATGCCCAGCAAATTTACCATATGCGCTAATGTGTCCTTGGATGAAAGAAGCAAACTAGCATATGATGTAACCACACCCTGTGAAATCAAGGCATGTAGTCTAACATGCCTAAAATCAAAAAATATGTTGACTACAGTTAAAGATCTCACTATGAAGACACTCAACCCTACACATGATATTATTGCTTTATGTGAATTTGAAAACATAGTAACATCAAAAAAAGTCATAATACCAACATACCTAAGATCCATCAGTGTCAGAAATAAAGATCTGAACACACTTGAAAATATAACAACCACTGAATTCAAAAATGCTATCACAAATGCAAAAATCATCCCTTACTCAGGATTACTATTAGTCATCACAGTGACTGACAACAAAGGAGCATTCAAATACATAAAGCCACAAAGTCAATTCATAGTAGATCTTGGAGCTTACCTAGAAAAAGAAAGTATATATTATGTTACCACAAATTGGAAGCACACAGCTACACGATTTGCAATCAAACCCATGGAAGATTAACCTTTTTCCTCTACATCAGTGTGTTAATTCATACAAACTTTCTACCTACATTCTTCACTTCACCATCACAATCACAAACACTCTGTGGTTCAACCAATCAAACAAAACTTATCTGAAGTCCCAGATCATCCCAAGT
KT992094.1	+	5651	7217 7229	7355	1	mRNA#1106_1_copies:polyA_is_27	27	0	No features found. Splice acceptor/donors :GT_CA END	none from list		MELLILKANAITTILTAVTFCFASGQNITEEFYQSTCSAVSKGYLSALRTGWYTSVITIELSNIKKNKCNGTDAKVKLIKQELDKYKNAVTELQLLMQSTQATNNRARRELPRFMNYTLNNAKKTNVTLSKKRKRRFLGFLLGVGSAIASGVAVSKVLHLEGEVNKIKSALLSTNKAVVSLSNGVSVLTSKVLDLKNYIDKQLLPIVNKQSCSISNIETVIEFQQKNNRLLEITREFSVNAGVTTPVSTYMLTNSELLSLINDMPITNDQKKLMSNNVQIVRQQSYSIMSIIKEEVLAYVVQLPLYGVIDTPCWKLHTSPLCTTNTKEGSNICLTRTDRGWYCDNAGSVSFFPQAETCKVQSNRVFCDTMNSLTLPSEVNLCNVDIFNPKYDCKIMTSKTDVSSSVITSLGAIVSCYGKTKCTASNKNRGIIKTFSNGCDYVSNKGVDTVSVGNTLYYVNKQEGKSLYVKGEPIINFYDPLVFPSDEFDASISQVNEKINQSLAFIRKSDELLHNVNAANIMITTIIIVIIVILLSLIAVGLLLYCKARSTPVTLSKDQL	GGCAAATAACAATGGAGTTGCTAATCCTCAAAGCAAATGCAATTACCACAATCCTCACTGCAGTCACATTTTGTTTTGCTTCTGGTCAAAACATCACTGAAGAATTTTATCAATCAACATGCAGTGCAGTTAGCAAAGGCTATCTTAGTGCTCTGAGAACTGGTTGGTATACCAGTGTTATAACTATAGAATTAAGTAATATCAAGAAAAATAAGTGTAATGGAACAGATGCTAAGGTAAAATTGATAAAACAAGAATTAGATAAATATAAAAATGCTGTAACAGAATTGCAGTTGCTCATGCAAAGCACACAAGCAACAAACAATCGAGCCAGAAGAGAACTACCAAGGTTTATGAATTATACACTCAACAATGCCAAAAAAACCAATGTAACATTAAGCAAGAAAAGGAAAAGAAGATTTCTTGGTTTTTTGTTAGGTGTTGGATCTGCAATCGCCAGTGGCGTTGCTGTATCTAAGGTCCTGCACCTAGAAGGGGAAGTGAACAAGATCAAAAGTGCTCTACTATCCACAAACAAGGCTGTAGTCAGCTTATCAAATGGAGTTAGTGTTTTAACCAGCAAAGTGTTAGACCTCAAAAACTATATAGATAAACAATTGTTACCTATTGTGAACAAGCAAAGCTGCAGCATATCAAATATAGAAACTGTGATAGAGTTCCAACAAAAGAACAACAGACTACTAGAGATTACCAGGGAATTTAGTGTTAATGCAGGCGTAACTACACCTGTAAGCACTTACATGTTAACTAATAGTGAATTATTGTCATTAATCAATGATATGCCTATAACAAATGATCAGAAAAAGTTAATGTCCAACAATGTTCAAATAGTTAGACAGCAAAGTTACTCTATCATGTCCATAATAAAAGAGGAAGTCTTAGCATATGTAGTACAATTACCACTATATGGTGTTATAGATACACCCTGTTGGAAACTACACACATCCCCTCTATGTACAACCAACACAAAAGAAGGGTCCAACATCTGTTTAACAAGAACTGACAGAGGATGGTACTGTGACAATGCAGGATCAGTATCTTTCTTCCCACAAGCTGAAACATGTAAAGTTCAATCAAATCGAGTATTTTGTGACACAATGAACAGTTTAACATTACCAAGTGAAGTAAATCTCTGCAATGTTGACATATTCAACCCCAAATATGATTGTAAAATTATGACTTCAAAAACAGATGTAAGCAGCTCCGTTATCACATCTCTAGGAGCCATTGTGTCATGCTATGGCAAAACTAAATGTACAGCATCCAATAAAAATCGTGGAATCATAAAGACATTTTCTAACGGGTGCGATTATGTATCAAATAAAGGGGTGGACACTGTGTCTGTAGGTAACACATTATATTATGTAAATAAGCAAGAAGGTAAAAGTCTCTATGTAAAAGGTGAACCAATAATAAATTTCTATGACCCATTAGTATTCCCCTCTGATGAATTTGATGCATCAATATCTCAAGTCAACGAGAAGATTAACCAGAGCCTAGCATTTATTCGTAAATCCGATGAATTATTACATAATGTAAATGCTGCAAATATCATGATAACTACTATAATTATAGTGATTATAGTAATATTGTTATCATTAATTGCTGTTGGACTGCTCTTATACTGTAAGGCCAGAAGCACACCAGTCACACTAAGCAAAGATCAACTGA
KT992094.1	+	4223	4497 4516	4544	1	mRNA#1940_1_copies:polyA_is_194	194	0	No features found. Splice acceptor/donors :AG_CA END	Possible 3' extension of SH		MENTSITIEFSSKFWPYFTLIHMITTIISLLIIISIMIAILNKLCEYNVFHNKTFELPRARVNTCPKQ	GCAAATAATCATTGGAGGAAATCCAACTAATCACAATATCTGTTAACATAGACAAGTCCACACACCATACAGAATCAACCAATGGAAAATACATCCATAACAATAGAATTCTCAAGCAAATTCTGGCCTTACTTTACACTAATACACATGATCACAACAATAATCTCTTTGCTAATCATAATCTCCATCATGATTGCAATACTAAACAAACTTTGTGAATATAACGTATTCCATAACAAAACCTTTGAGTTACCAAGAGCTCGAGTCAACACATGCCCAAAACAGTAACCTTGCATTTAAAA
KT992094.1	+	4675	5004 5018 5207 5221	5597	1	mRNA#4283_1_copies:polyA_is_91	91	0	No features found. Splice acceptor/donors :GA_CA:CA_CA END	none from list		MQTCPKTRTNAPLRH	GGGCAAATGCAAACATGTCCAAAAACAAGGACCAACGCACCGCTAAGACATTAGAAAGGACCTGGGACACTCTCAATCATTTATTATTCATATCATCGTGCTTATATAAGTTAAATCTTAAATCTGTAGCACAAATCACATTATCCATTCTGGCAATGATAATCTCAACTTCACTTATAATTGCAGCCATCATATTCATAGCCTCGGCAAACCACAAAGTCACACCAACAACTGCAATCATACAAGATGCAACAAGCCAGATCAAGAACACAACCCCAACATACCTCACCCAGAATCCTCAGCTTGGAATCAGTCCCTCTAATCCGTCTAATCACCACCATACTAGCTTCAACAACACCAGGAGTCAAGTCAACCCTGCAATCCACAACAGTCAAGACCAAAAACACAACAACAACTCAAACACAACCCAGCAAGCCCACCACAAAACAACGCCAAAACAAACCACCAAGCAAACCCAATAATGATTTTCACTTTGAAGTGTTCAACTTTGTACCCTGACAATCCAACCTGCTGGGCTATCTGCAAAAGAATACCAAACAAAAAACCAGGAAAGAAAACCACTACCAAGCCCACAAAAAAACCAACCCTCAAGACAACCAAAAAAGATCCCAAACCTCAAACCACTAAATCAAAGGAAGTACCCACCACCAAGCCCACAGAAGAGCCAACCATCAACACCACCAAAACAAACATCATAACTACACTACTCACCTCCAACACCACAGGAAATCCAGAACTCACAAGTCAAATGGAAACCTTCCACTCAACTTCCTCCGAAGGCAATCCAAGCCCTTCTCAAGTCTCTACAACATCCGAGTACCCATCACAACCTTCATCTCCACCCAACACACCACGCCAGTAGTTACTTAAAAA
KT992094.1	+	5651	6413 6425	7542	1	mRNA#3312_1_copies:polyA_is_86	86	0	No features found. Splice acceptor/donors :TG_TA END	none from list		MELLILKANAITTILTAVTFCFASGQNITEEFYQSTCSAVSKGYLSALRTGWYTSVITIELSNIKKNKCNGTDAKVKLIKQELDKYKNAVTELQLLMQSTQATNNRARRELPRFMNYTLNNAKKTNVTLSKKRKRRFLGFLLGVGSAIASGVAVSKVLHLEGEVNKIKSALLSTNKAVVSLSNGVSVLTSKVLDLKNYIDKQLLPIVNKQSCSISNIETVIEFQQKNNRLLEITREFSVNAGVTTPVSTYSELLSLINDMPITNDQKKLMSNNVQIVRQQSYSIMSIIKEEVLAYVVQLPLYGVIDTPCWKLHTSPLCTTNTKEGSNICLTRTDRGWYCDNAGSVSFFPQAETCKVQSNRVFCDTMNSLTLPSEVNLCNVDIFNPKYDCKIMTSKTDVSSSVITSLGAIVSCYGKTKCTASNKNRGIIKTFSNGCDYVSNKGVDTVSVGNTLYYVNKQEGKSLYVKGEPIINFYDPLVFPSDEFDASISQVNEKINQSLAFIRKSDELLHNVNAGKSTTNIMITTIIIVIIVILLSLIAVGLLLYCKARSTPVTLSKDQLSGINNIAFSN	GGCAAATAACAATGGAGTTGCTAATCCTCAAAGCAAATGCAATTACCACAATCCTCACTGCAGTCACATTTTGTTTTGCTTCTGGTCAAAACATCACTGAAGAATTTTATCAATCAACATGCAGTGCAGTTAGCAAAGGCTATCTTAGTGCTCTGAGAACTGGTTGGTATACCAGTGTTATAACTATAGAATTAAGTAATATCAAGAAAAATAAGTGTAATGGAACAGATGCTAAGGTAAAATTGATAAAACAAGAATTAGATAAATATAAAAATGCTGTAACAGAATTGCAGTTGCTCATGCAAAGCACACAAGCAACAAACAATCGAGCCAGAAGAGAACTACCAAGGTTTATGAATTATACACTCAACAATGCCAAAAAAACCAATGTAACATTAAGCAAGAAAAGGAAAAGAAGATTTCTTGGTTTTTTGTTAGGTGTTGGATCTGCAATCGCCAGTGGCGTTGCTGTATCTAAGGTCCTGCACCTAGAAGGGGAAGTGAACAAGATCAAAAGTGCTCTACTATCCACAAACAAGGCTGTAGTCAGCTTATCAAATGGAGTTAGTGTTTTAACCAGCAAAGTGTTAGACCTCAAAAACTATATAGATAAACAATTGTTACCTATTGTGAACAAGCAAAGCTGCAGCATATCAAATATAGAAACTGTGATAGAGTTCCAACAAAAGAACAACAGACTACTAGAGATTACCAGGGAATTTAGTGTTAATGCAGGCGTAACTACACCTGTAAGCACTTACAGTGAATTATTGTCATTAATCAATGATATGCCTATAACAAATGATCAGAAAAAGTTAATGTCCAACAATGTTCAAATAGTTAGACAGCAAAGTTACTCTATCATGTCCATAATAAAAGAGGAAGTCTTAGCATATGTAGTACAATTACCACTATATGGTGTTATAGATACACCCTGTTGGAAACTACACACATCCCCTCTATGTACAACCAACACAAAAGAAGGGTCCAACATCTGTTTAACAAGAACTGACAGAGGATGGTACTGTGACAATGCAGGATCAGTATCTTTCTTCCCACAAGCTGAAACATGTAAAGTTCAATCAAATCGAGTATTTTGTGACACAATGAACAGTTTAACATTACCAAGTGAAGTAAATCTCTGCAATGTTGACATATTCAACCCCAAATATGATTGTAAAATTATGACTTCAAAAACAGATGTAAGCAGCTCCGTTATCACATCTCTAGGAGCCATTGTGTCATGCTATGGCAAAACTAAATGTACAGCATCCAATAAAAATCGTGGAATCATAAAGACATTTTCTAACGGGTGCGATTATGTATCAAATAAAGGGGTGGACACTGTGTCTGTAGGTAACACATTATATTATGTAAATAAGCAAGAAGGTAAAAGTCTCTATGTAAAAGGTGAACCAATAATAAATTTCTATGACCCATTAGTATTCCCCTCTGATGAATTTGATGCATCAATATCTCAAGTCAACGAGAAGATTAACCAGAGCCTAGCATTTATTCGTAAATCCGATGAATTATTACATAATGTAAATGCTGGTAAATCCACCACAAATATCATGATAACTACTATAATTATAGTGATTATAGTAATATTGTTATCATTAATTGCTGTTGGACTGCTCTTATACTGTAAGGCCAGAAGCACACCAGTCACACTAAGCAAAGATCAACTGAGTGGTATAAATAATATTGCATTTAGTAACTAAATAAAAATAGCACCTAATCATGTTCTTACAATGGTTTACTATCTGCTCATAGACAACCCATCTGTCATTGGATTTTCTTAAAATCTGAACTTCATCGAAACTCTCATCTATAAACCATCTCACTTACACTATTTAAGTAGATTCCTAGTTTATAG
KT992094.1	+	3255	4080 4101	4211	1	mRNA#2447_1_copies:polyA_is_28	28	0	M Splice acceptor/donors :AC_CA END	M		METYVNKLHEGSTYTAAVQYNVLEKDDDPASLTIWVPMFQSSMPADLLIKELANVNILVKQISTPKGPSLRVMINSRSAVLAQMPSKFTICANVSLDERSKLAYDVTTPCEIKACSLTCLKSKNMLTTVKDLTMKTLNPTHDIIALCEFENIVTSKKVIIPTYLRSISVRNKDLNTLENITTTEFKNAITNAKIIPYSGLLLVITVTDNKGAFKYIKPQSQFIVDLGAYLEKESIYYVTTNWKHTATRFAIKPMED
KT992094.1	+	11641	12384 12398 15008 15026	15076	1	mRNA#1104_1_copies:polyA_is_125	125	0	No features found. Splice acceptor/donors :GA_GC:CT_CC END	none from list		MLNS	AAAACCCTAATGCTGAATTCGTAACATTGATGAGAGATCCTCAAGCTTTAGGGTCTGAGAGACAAGCTAAAATTACTAGCGAAATCAATAGACTGGCAGTTACAGAGGTTTTGAGTACAGCTCCAAACAAAATATTCTCCAAAAGTGCACAACATTATACTACTACAGAGATAGATCTAAATGATATTATGCAAAATATAGAACCTACATATCCTCATGGGCTAAGAGTTGTTTATGAAAGTTTACCCTTTTATAAAGCAGAGAAAATAGTAAATCTTATATCAGGTACAAAATCTATAACTAACATACTGGAAAAAACTTCTGCCATAGACTTAACAGATATTGATAGAGCCACTGAGATGATGAGGAAAAACATAACTTTGCTTATAAGGATACTTCCATTGGATTGTAACAGAGATAAAAGAGAGATATTGAGTATGGAAAACCTAAGTATTACTGAATTAAGCAAATATGTTAGGGAAAGATCTTGGTCTTTATCCAATATAGTTGGTGTTACATCACCCAGTATCATGTATACAATGGACATCAAATATACTACAAGCACTATATCTAGTGGCATAATTATAGAGAAATATAATGTTAACAGTTTAACACGTGGTGAGAGAGGACCCACTAAACCATGGGTTGGTTCATCTACACAAGAGAAAAAAACAATGCCAGTTTATAATAGACAAGTCTTAACCAAAAAACAGAGAGATCAAATAGATCTATTAGCAAAATTGATCTATAGATAACAAGGATGAATTCATGGAAGAACTCAGCATAGGAACCCTTGGGTTAACATATGAAAAGGCCAAGAAATTATTTCCACAATATTTAAGTGTCAATTATTTGCATCGCCTTACAGTCAGTAGTAGACCATGTGAATTCCCTGCATCAATACCAGCTTATAGAACAACAAATTATCACTTTGACACTAGCCCTATTAATCGCATATTAACAGAAAAGTATGGTGATGAAGATATTGACATAGTATTCCAAAACTGTATAAGCTTTGGCCTTAGTTTAATGTCAGTAGTAGAACAATTTACTAATGTATGTCCTAACAGAATTATTCTCATACCTAAGCTTAATGAGATACATTTGATGAAACCTCCCATATTCACAGGTGATGTTGATATTCACAAGTTAAAACAAGTGATACAAAAACAGCATATGTTTTTACCAGACAAAATAAGTTTGACTCAATATGTGGAATTATTCTTAAGTAATAAAACACTCAAATCTGGATCTCATGTTAATTCTAATTTAATATTGGCACATAAAATATCTGACTATTTTCATAATACTTACATTTTAAGTACTAATTTAGCTGGACATTGGATTCTGATTATACAACTTATGAAAGATTCTAAAGGTATTTTTGAAAAAGATTGGGGAGAGGGATATATAACTGATCATATGTTTATTAATTTGAAAGTTTTCTTCAATGCTTATAAGACCTATCTCTTGTGTTTTCATAAAGGTTATGGCAAAGCAAAGCTGGAGTGTGATATGAACACTTCAGATCTTCTATGTGTATTGGAATTAATAGACAGTAGTTATTGGAAGTCTATGTCTAAGGTATTTTTAGAACAAAAAGTTATCAAATACATTCTTAGCCAAGATGCAAGTTTACATAGAGTAAAAGGATGTCATAGCTTCAAATTATGGTTTCTTAAACGTCTTAATGTAGCAGAATTCACAGTTTGCCCTTGGGTTGTTAACATAGATTATCATCCAACACATATGAAAGCAATATTAACTTATATAGATCTTGTTAGAATGGGATTGATAAATATAGATAGAATACACATTAAAAATAAACACAAATTCAATGATGAATTTTATACTTCTAATCTCTTCTACATTAATTATAACTTCTCAGATAATACTCATCTATTAACTAAACATATAAGGATTGCTAATTCTGAATTAGAAAATAATTACAACAAATTATATCATCCTACACCAGAAACCCTAGAGAATATACTAGCCAATCCGATTAAAAGTAATGACAAAAAGACACTGAATGACTATTGTATAGGTAAAAATGTTGACTCAATAATGTTACCATTGTTATCTAATAAGAAGCTTATTAAATCGTCTGCAATGATTAGAACCAATTACAGCAAACAAGATTTGTATAATTTATTCCCTATGGTTGTGATTGATAGAATTATAGATCATTCAGGCAATACAGCCAAATCCAACCAACTTTACACTACTACTTCCCACCAAATATCCTTAGTGCACAATAGCACATCACTTTACTGCATGCTTCCTTGGCATCATATTAATAGATTCAATTTTGTATTTAGTTCTACAGGTTGTAAAATTAGTATAGAGTATATTTTAAAAGATCTTAAAATTAAAGATCCCAATTGTATAGCATTCATAGGTGAAGGAGCAGGGAATTTATTATTGCGTACAGTAGTGGAACTTCATCCTGACATAAGATATATTTACAGAAGTCTGAAAGATTGCAATGATCATAGTTTACCTATTGAGTTTTTAAGGCTGTACAATGGACATATCAACATTGATTATGGTGAAAATTTGACCATTCCTGCTACAGATGCAACCAACAACATTCATTGGTCTTATTTACATATAAAGTTTGCTGAACCTATCAGTCTTTTTGTCTGTGATGCCGAATTGTCTGTAACAGTCAACTGGAGTAAAATTATAATAGAATGGAGCAAGCATGTAAGAAAGTGCAAGTACTGTTCCTCAGTTAATAAATGTATGTTAATAGTAAAATATCATGCTCAAGATGATATTGATTTCAAATTAGACAATATAACTATATTAAAAACTTATGTATGCTTAGGCAGTAAGTTAAAGGGATCGGAGGTTTACTTAGTCCTTACAATAGGTCCTGCGAATATATTCCCAGTATTTAATGTAGTACAAAATGCTAAATTGATACTATCAAGAACCAAAAATTTCATCATGCCTAAGAAAGCTGATAAAGAGTCTATTGATGCAAATATTAAAAGTTTGATACCCTTTCTTTGTTACCCTATAACAAAAAAAGGAATTAATACTGCATTGTCAAAACTAAAGAGTGTTGTTAGTGGAGATATACTATCATATTCTATAGCTGGACGTAATGAAGTTTTCAGCAATAAACTTATAAATCATAAGCATATGAACATCTTAAAATGGTTCAATCATGTTTTAAATTTCAGATCAACAGAACTAAACTATAACCATTTATATATGGTAGAATCTACATATCCTTACCTAAGTGAATTGTTAAACAGCTTGACAACCAATGAACTTAAAAAACTGATTAAAATCACAGGTAGTCTGTTATACAACTTTCATAATGAATAATGAATAAAGATATAGCTATACACTAACACTGTATTCAATTATAGTTATTAAAAATTAAAAA
KT992094.1	+	7150	7450 7500	7542	1	mRNA#3265_1_copies:polyA_is_120	120	0	No features found. Splice acceptor/donors :GT_AA END	none from list		MNYYIM	GAGAAGATTAACCAGAGCCTAGCATTTATTCGTAAATCCGATGAATTATTACATAATGTAAATGCTGGTAAATCCACCACAAATATCATGATAACTACTATAATTATAGTGATTATAGTAATATTGTTATCATTAATTGCTGTTGGACTGCTCTTATACTGTAAGGCCAGAAGCACACCAGTCACACTAAGCAAAGATCAACTGAGTGGTATAAATAATATTGCATTTAGTAACTAAATAAAAATAGCACCTAATCATGTTCTTACAATGGTTTACTATCTGCTCATAGACAACCCATCTACCATCTCACTTACACTATTTAAGTAGATTCCTAGTTTATAG
KT992094.1	+	5651	7362 7380 7457 7473	7542	1	mRNA#2662_1_copies:polyA_is_86	86	0	No features found. Splice acceptor/donors :AA_AG:GA_CT END	Possible 3' truncation of F		MELLILKANAITTILTAVTFCFASGQNITEEFYQSTCSAVSKGYLSALRTGWYTSVITIELSNIKKNKCNGTDAKVKLIKQELDKYKNAVTELQLLMQSTQATNNRARRELPRFMNYTLNNAKKTNVTLSKKRKRRFLGFLLGVGSAIASGVAVSKVLHLEGEVNKIKSALLSTNKAVVSLSNGVSVLTSKVLDLKNYIDKQLLPIVNKQSCSISNIETVIEFQQKNNRLLEITREFSVNAGVTTPVSTYMLTNSELLSLINDMPITNDQKKLMSNNVQIVRQQSYSIMSIIKEEVLAYVVQLPLYGVIDTPCWKLHTSPLCTTNTKEGSNICLTRTDRGWYCDNAGSVSFFPQAETCKVQSNRVFCDTMNSLTLPSEVNLCNVDIFNPKYDCKIMTSKTDVSSSVITSLGAIVSCYGKTKCTASNKNRGIIKTFSNGCDYVSNKGVDTVSVGNTLYYVNKQEGKSLYVKGEPIINFYDPLVFPSDEFDASISQVNEKINQSLAFIRKSDELLHNVNAGKSTTNIMITTIIIVIIVILLSLIAVGLLLYCKARSTPVTLSKDQLSGIN	GGCAAATAACAATGGAGTTGCTAATCCTCAAAGCAAATGCAATTACCACAATCCTCACTGCAGTCACATTTTGTTTTGCTTCTGGTCAAAACATCACTGAAGAATTTTATCAATCAACATGCAGTGCAGTTAGCAAAGGCTATCTTAGTGCTCTGAGAACTGGTTGGTATACCAGTGTTATAACTATAGAATTAAGTAATATCAAGAAAAATAAGTGTAATGGAACAGATGCTAAGGTAAAATTGATAAAACAAGAATTAGATAAATATAAAAATGCTGTAACAGAATTGCAGTTGCTCATGCAAAGCACACAAGCAACAAACAATCGAGCCAGAAGAGAACTACCAAGGTTTATGAATTATACACTCAACAATGCCAAAAAAACCAATGTAACATTAAGCAAGAAAAGGAAAAGAAGATTTCTTGGTTTTTTGTTAGGTGTTGGATCTGCAATCGCCAGTGGCGTTGCTGTATCTAAGGTCCTGCACCTAGAAGGGGAAGTGAACAAGATCAAAAGTGCTCTACTATCCACAAACAAGGCTGTAGTCAGCTTATCAAATGGAGTTAGTGTTTTAACCAGCAAAGTGTTAGACCTCAAAAACTATATAGATAAACAATTGTTACCTATTGTGAACAAGCAAAGCTGCAGCATATCAAATATAGAAACTGTGATAGAGTTCCAACAAAAGAACAACAGACTACTAGAGATTACCAGGGAATTTAGTGTTAATGCAGGCGTAACTACACCTGTAAGCACTTACATGTTAACTAATAGTGAATTATTGTCATTAATCAATGATATGCCTATAACAAATGATCAGAAAAAGTTAATGTCCAACAATGTTCAAATAGTTAGACAGCAAAGTTACTCTATCATGTCCATAATAAAAGAGGAAGTCTTAGCATATGTAGTACAATTACCACTATATGGTGTTATAGATACACCCTGTTGGAAACTACACACATCCCCTCTATGTACAACCAACACAAAAGAAGGGTCCAACATCTGTTTAACAAGAACTGACAGAGGATGGTACTGTGACAATGCAGGATCAGTATCTTTCTTCCCACAAGCTGAAACATGTAAAGTTCAATCAAATCGAGTATTTTGTGACACAATGAACAGTTTAACATTACCAAGTGAAGTAAATCTCTGCAATGTTGACATATTCAACCCCAAATATGATTGTAAAATTATGACTTCAAAAACAGATGTAAGCAGCTCCGTTATCACATCTCTAGGAGCCATTGTGTCATGCTATGGCAAAACTAAATGTACAGCATCCAATAAAAATCGTGGAATCATAAAGACATTTTCTAACGGGTGCGATTATGTATCAAATAAAGGGGTGGACACTGTGTCTGTAGGTAACACATTATATTATGTAAATAAGCAAGAAGGTAAAAGTCTCTATGTAAAAGGTGAACCAATAATAAATTTCTATGACCCATTAGTATTCCCCTCTGATGAATTTGATGCATCAATATCTCAAGTCAACGAGAAGATTAACCAGAGCCTAGCATTTATTCGTAAATCCGATGAATTATTACATAATGTAAATGCTGGTAAATCCACCACAAATATCATGATAACTACTATAATTATAGTGATTATAGTAATATTGTTATCATTAATTGCTGTTGGACTGCTCTTATACTGTAAGGCCAGAAGCACACCAGTCACACTAAGCAAAGATCAACTGAGTGGTATTAACTAAATAAAAATAGCACCTAATCATGTTCTTACAATGGTTTACTATCTGCTCATAGACAACCCATCTGTCATTGGAACTTCATCGAAACTCTCATCTATAAACCATCTCACTTACACTATTTAAGTAGATTCCTAGTTTATAG
KT992094.1	+	4675	4961 4971 4990 5024	5597	1	mRNA#3857_1_copies:polyA_is_70	70	0	No features found. Splice acceptor/donors :CA_AT:CC_AC END	none from list		MQTCPKTRTNAPLRH	GGGCAAATGCAAACATGTCCAAAAACAAGGACCAACGCACCGCTAAGACATTAGAAAGGACCTGGGACACTCTCAATCATTTATTATTCATATCATCGTGCTTATATAAGTTAAATCTTAAATCTGTAGCACAAATCACATTATCCATTCTGGCAATGATAATCTCAACTTCACTTATAATTGCAGCCATCATATTCATAGCCTCGGCAAACCACAAAGTCACACCAACAACTGCAATCATACAAGATGCAACAAGCCAGATCAAGAACACAACCCCAACATACCTCCTCAGCTTGGAATCAGTCCACCATACTAGCTTCAACAACACCAGGAGTCAAGTCAACCCTGCAATCCACAACAGTCAAGACCAAAAACACAACAACAACTCAAACACAACCCAGCAAGCCCACCACAAAACAACGCCAAAACAAACCACCAAGCAAACCCAATAATGATTTTCACTTTGAAGTGTTCAACTTTGTACCCTGCAGCATATGCAGCAACAATCCAACCTGCTGGGCTATCTGCAAAAGAATACCAAACAAAAAACCAGGAAAGAAAACCACTACCAAGCCCACAAAAAAACCAACCCTCAAGACAACCAAAAAAGATCCCAAACCTCAAACCACTAAATCAAAGGAAGTACCCACCACCAAGCCCACAGAAGAGCCAACCATCAACACCACCAAAACAAACATCATAACTACACTACTCACCTCCAACACCACAGGAAATCCAGAACTCACAAGTCAAATGGAAACCTTCCACTCAACTTCCTCCGAAGGCAATCCAAGCCCTTCTCAAGTCTCTACAACATCCGAGTACCCATCACAACCTTCATCTCCACCCAACACACCACGCCAGTAGTTACTTAAAAA
KT992094.1	+	3255	3515 3532 4072 4085	4211	1	mRNA#3943_1_copies:polyA_is_64	64	0	No features found. Splice acceptor/donors :CC_TA:TT_TT END	none from list		METYVNKLHEGSTYTAAVQYNVLEKDDDPASLTIWVPMFQSSMPADLLIKELANVNILVKQISTPKGPSLRVMINSRSAVLAQMLR	GGCAAATATGGAAACATACGTGAACAAGCTTCACGAAGGCTCCACATACACAGCTGCTGTTCAATACAATGTCTTAGAAAAAGACGATGACCCTGCATCACTTACAATATGGGTGCCCATGTTCCAATCATCTATGCCAGCAGATTTACTTATAAAAGAACTAGCTAATGTCAACATACTAGTGAAACAAATATCCACACCCAAGGGACCTTCACTAAGAGTCATGATAAACTCAAGAAGTGCAGTGCTAGCACAAATGCTGCGCTAATGTGTCCTTGGATGAAAGAAGCAAACTAGCATATGATGTAACCACACCCTGTGAAATCAAGGCATGTAGTCTAACATGCCTAAAATCAAAAAATATGTTGACTACAGTTAAAGATCTCACTATGAAGACACTCAACCCTACACATGATATTATTGCTTTATGTGAATTTGAAAACATAGTAACATCAAAAAAAGTCATAATACCAACATACCTAAGATCCATCAGTGTCAGAAATAAAGATCTGAACACACTTGAAAATATAACAACCACTGAATTCAAAAATGCTATCACAAATGCAAAAATCATCCCTTACTCAGGATTACTATTAGTCATCACAGTGACTGACAACAAAGGAGCATTCAAATACATAAAGCCACAAAGTCAATTCATAGTAGATCTTGGAGCTTACCTAGAAAAAGAAAGTATATATTATGTTACCACAAATTGGAAGCACACAGCTACACGATTTGCAATCAAACCCATGGAAGATTAACCTTTTTCCTCTACATCAGTGTGTTAATTCATACAAACTCTTCACTTCACCATCACAATCACAAACACTCTGTGGTTCAACCAATCAAACAAAACTTATCTGAAGTCCCAGATCATCCCAAGTCATTGTTTATCAGATCTAGTACTCAAATAAGTTAATAAAAAA
KT992094.1	+	711	1020 1047	1079	1	mRNA#1046_1_copies:polyA_is_102	102	0	No features found. Splice acceptor/donors :AC_GC END	none from list		MNA	ATCACTAACCAGAGACATCATAACACACAAATTTATATACTTGATAAATCATGAATGCATAGTGAGAAAACTTGATGAAAGACAGGCCACATTTACATTCCTGGTCAACTATGAAATGAAACTATTACACAAAGTAGGAAGCACTAAATATAAAAAATATACTGAATACAACACAAAATATGGCACTTTCCCTATGCCAATATTCATCAATCATGATGGGTTCTTAGAATGCATTGGCATTAAGCCTACAAAGCATACTCCCATAATATACAAGTATGATCTCAATCCATAAATTTCAACACAATATTCATAACTATACTCCATAGTCCAGATGGAGCCTG
KT992094.1	+	3255	4237 4477	4630	1	mRNA#4080_1_copies:polyA_is_194	194	0	M Splice acceptor/donors :GA_CC END	M		METYVNKLHEGSTYTAAVQYNVLEKDDDPASLTIWVPMFQSSMPADLLIKELANVNILVKQISTPKGPSLRVMINSRSAVLAQMPSKFTICANVSLDERSKLAYDVTTPCEIKACSLTCLKSKNMLTTVKDLTMKTLNPTHDIIALCEFENIVTSKKVIIPTYLRSISVRNKDLNTLENITTTEFKNAITNAKIIPYSGLLLVITVTDNKGAFKYIKPQSQFIVDLGAYLEKESIYYVTTNWKHTATRFAIKPMED
KT992094.1	+	6215	6515 6528 7463 7504	7542	1	mRNA#2743_1_copies:polyA_is_54	54	0	No features found. Splice acceptor/donors :GT_AT:CT_CA END	none from list		MQA	TTAGTGTTTTAACCAGCAAAGTGTTAGACCTCAAAAACTATATAGATAAACAATTGTTACCTATTGTGAACAAGCAAAGCTGCAGCATATCAAATATAGAAACTGTGATAGAGTTCCAACAAAAGAACAACAGACTACTAGAGATTACCAGGGAATTTAGTGTTAATGCAGGCGTAACTACACCTGTAAGCACTTACATGTTAACTAATAGTGAATTATTGTCATTAATCAATGATATGCCTATAACAAATGATCAGAAAAAGTTAATGTCCAACAATGTTCAAATAGTTAGACAGCAAAGTCCATAATAAAAGAGGAAGTCTTAGCATATGTAGTACAATTACCACTATATGGTGTTATAGATACACCCTGTTGGAAACTACACACATCCCCTCTATGTACAACCAACACAAAAGAAGGGTCCAACATCTGTTTAACAAGAACTGACAGAGGATGGTACTGTGACAATGCAGGATCAGTATCTTTCTTCCCACAAGCTGAAACATGTAAAGTTCAATCAAATCGAGTATTTTGTGACACAATGAACAGTTTAACATTACCAAGTGAAGTAAATCTCTGCAATGTTGACATATTCAACCCCAAATATGATTGTAAAATTATGACTTCAAAAACAGATGTAAGCAGCTCCGTTATCACATCTCTAGGAGCCATTGTGTCATGCTATGGCAAAACTAAATGTACAGCATCCAATAAAAATCGTGGAATCATAAAGACATTTTCTAACGGGTGCGATTATGTATCAAATAAAGGGGTGGACACTGTGTCTGTAGGTAACACATTATATTATGTAAATAAGCAAGAAGGTAAAAGTCTCTATGTAAAAGGTGAACCAATAATAAATTTCTATGACCCATTAGTATTCCCCTCTGATGAATTTGATGCATCAATATCTCAAGTCAACGAGAAGATTAACCAGAGCCTAGCATTTATTCGTAAATCCGATGAATTATTACATAATGTAAATGCTGGTAAATCCACCACAAATATCATGATAACTACTATAATTATAGTGATTATAGTAATATTGTTATCATTAATTGCTGTTGGACTGCTCTTATACTGTAAGGCCAGAAGCACACCAGTCACACTAAGCAAAGATCAACTGAGTGGTATAAATAATATTGCATTTAGTAACTAAATAAAAATAGCACCTAATCATGTTCTTACAATGGTTTACTATCTGCTCATAGACAACCCATCTGTCATTGGATTTTTCTCACTTACACTATTTAAGTAGATTCCTAGTTTATAG
KT992094.1	+	4371		4544	1	mRNA#1759_1_copies:polyA_is_64	64	0	No features found. Splice acceptor/donors END	Possible 5' truncation of SH		MIAILNKLCEYNVFHNKTFELPRARVNT	TGATCACAACAATAATCTCTTTGCTAATCATAATCTCCATCATGATTGCAATACTAAACAAACTTTGTGAATATAACGTATTCCATAACAAAACCTTTGAGTTACCAAGAGCTCGAGTCAACACATAGCATTCATCAATCCAACAGCCCAAAACAGTAACCTTGCATTTAAAA
KT992094.1	+	4954	5349 5362	5548	1	mRNA#3751_1_copies:polyA_is_145	145	0	No features found. Splice acceptor/donors :AA_AG END	none from list		MIFTLKCSTLYPAAYAATIQPAGLSAKEYQTKNQERKPLPSPQKNQPSRQPKKIPNLKPLTHHQAHRRANHQHHQNKHHNYTTHLQHHRKSRTHKSNGNLPLNFLRRQSKPFSSLYNIRVP	CATACCTCACCCAGAATCCTCAGCTTGGAATCAGTCCCTCTAATCCGTCTGAAATTACATCACAAATCACCACCATACTAGCTTCAACAACACCAGGAGTCAAGTCAACCCTGCAATCCACAACAGTCAAGACCAAAAACACAACAACAACTCAAACACAACCCAGCAAGCCCACCACAAAACAACGCCAAAACAAACCACCAAGCAAACCCAATAATGATTTTCACTTTGAAGTGTTCAACTTTGTACCCTGCAGCATATGCAGCAACAATCCAACCTGCTGGGCTATCTGCAAAAGAATACCAAACAAAAAACCAGGAAAGAAAACCACTACCAAGCCCACAAAAAAACCAACCCTCAAGACAACCAAAAAAGATCCCAAACCTCAAACCACTTACCCACCACCAAGCCCACAGAAGAGCCAACCATCAACACCACCAAAACAAACATCATAACTACACTACTCACCTCCAACACCACAGGAAATCCAGAACTCACAAGTCAAATGGAAACCTTCCACTCAACTTCCTCCGAAGGCAATCCAAGCCCTTCTCAAGTCTCTACAACATCCGAGTACCCAT
KT992094.1	+	4223	4431 4462	4630	1	mRNA#4295_1_copies:polyA_is_125	125	0	No features found. Splice acceptor/donors :AA_AA END	none from list		MENTSITIEFSSKFWPYFTLIHMITTIISLLIIISIMIAILNKPLSYQELESTHSIHQSNSPKQ	GCAAATAATCATTGGAGGAAATCCAACTAATCACAATATCTGTTAACATAGACAAGTCCACACACCATACAGAATCAACCAATGGAAAATACATCCATAACAATAGAATTCTCAAGCAAATTCTGGCCTTACTTTACACTAATACACATGATCACAACAATAATCTCTTTGCTAATCATAATCTCCATCATGATTGCAATACTAAACAAACCTTTGAGTTACCAAGAGCTCGAGTCAACACATAGCATTCATCAATCCAACAGCCCAAAACAGTAACCTTGCATTTAAAAATGAACAACCCCTACCTCTTTACAACACCTCATTAACATCCCACCATGCAAACCACTATCCATACTATAAAGTAGTTAATTAAAAA
KT992094.1	+	4675	5429 5446	5548	1	mRNA#3757_1_copies:polyA_is_193	193	0	No features found. Splice acceptor/donors :AC_CA END	none from list		MQTCPKTRTNAPLRH	GGGCAAATGCAAACATGTCCAAAAACAAGGACCAACGCACCGCTAAGACATTAGAAAGGACCTGGGACACTCTCAATCATTTATTATTCATATCATCGTGCTTATATAAGTTAAATCTTAAATCTGTAGCACAAATCACATTATCCATTCTGGCAATGATAATCTCAACTTCACTTATAATTGCAGCCATCATATTCATAGCCTCGGCAAACCACAAAGTCACACCAACAACTGCAATCATACAAGATGCAACAAGCCAGATCAAGAACACAACCCCAACATACCTCACCCAGAATCCTCAGCTTGGAATCAGTCCCTCTAATCCGTCTGAAATTACATCACAAATCACCACCATACTAGCTTCAACAACACCAGGAGTCAAGTCAACCCTGCAATCCACAACAGTCAAGACCAAAAACACAACAACAACTCAAACACAACCCAGCAAGCCCACCACAAAACAACGCCAAAACAAACCACCAAGCAAACCCAATAATGATTTTCACTTTGAAGTGTTCAACTTTGTACCCTGCAGCATATGCAGCAACAATCCAACCTGCTGGGCTATCTGCAAAAGAATACCAAACAAAAAACCAGGAAAGAAAACCACTACCAAGCCCACAAAAAAACCAACCCTCAAGACAACCAAAAAAGATCCCAAACCTCAAACCACTAAATCAAAGGAAGTACCCACCACCAAGCCCACAGAAGAGCCAACCATCAACACCACCAAAACAAACATCATAACTACACTCAGGAAATCCAGAACTCACAAGTCAAATGGAAACCTTCCACTCAACTTCCTCCGAAGGCAATCCAAGCCCTTCTCAAGTCTCTACAACATCCGAGTACCCAT
KT992094.1	+	648	964 982	1079	1	mRNA#2501_1_copies:polyA_is_94	94	0	No features found. Splice acceptor/donors :CA_AC END	none from list		MITDMRPLSLETIITSLTRDIITHKFIYLINHECIVRKLDERQATFTFLVNYEMKLLHKVGSTKYKKYTEYNTKYGTFPMPIFINHDGFLECIGIKPTKKYDLNP	TAATACACCACAAAGACTGATGATCACAGACATGAGACCGTTGTCACTTGAGACCATAATAACATCACTAACCAGAGACATCATAACACACAAATTTATATACTTGATAAATCATGAATGCATAGTGAGAAAACTTGATGAAAGACAGGCCACATTTACATTCCTGGTCAACTATGAAATGAAACTATTACACAAAGTAGGAAGCACTAAATATAAAAAATATACTGAATACAACACAAAATATGGCACTTTCCCTATGCCAATATTCATCAATCATGATGGGTTCTTAGAATGCATTGGCATTAAGCCTACAAAGAAGTATGATCTCAATCCATAAATTTCAACACAATATTCACACAATCTAAAACAACAACTCTATGCATAACTATACTCCATAGTCCAGATGGAGCCTG
KT992094.1	+	4675	5254 5268 5391 5429	5597	1	mRNA#3586_1_copies:polyA_is_115	115	0	No features found. Splice acceptor/donors :TA_AA:AC_CT END	none from list		MQTCPKTRTNAPLRH	GGGCAAATGCAAACATGTCCAAAAACAAGGACCAACGCACCGCTAAGACATTAGAAAGGACCTGGGACACTCTCAATCATTTATTATTCATATCATCGTGCTTATATAAGTTAAATCTTAAATCTGTAGCACAAATCACATTATCCATTCTGGCAATGATAATCTCAACTTCACTTATAATTGCAGCCATCATATTCATAGCCTCGGCAAACCACAAAGTCACACCAACAACTGCAATCATACAAGATGCAACAAGCCAGATCAAGAACACAACCCCAACATACCTCACCCAGAATCCTCAGCTTGGAATCAGTCCCTCTAATCCGTCTGAAATTACATCACAAATCACCACCATACTAGCTTCAACAACACCAGGAGTCAAGTCAACCCTGCAATCCACAACAGTCAAGACCAAAAACACAACAACAACTCAAACACAACCCAGCAAGCCCACCACAAAACAACGCCAAAACAAACCACCAAGCAAACCCAATAATGATTTTCACTTTGAAGTGTTCAACTTTGTACCCTGCAGCATATGCAGCAACAATCCAACCTGCTGGGCTATCTGCAAAAGAACCAGGAAAGAAAACCACTACCAAGCCCACAAAAAAACCAACCCTCAAGACAACCAAAAAAGATCCCAAACCTCAAACCACTAAATCAAAGGAAGTACCCACCACCAAGCCCACAGAAGAGCCAACTCACCTCCAACACCACAGGAAATCCAGAACTCACAAGTCAAATGGAAACCTTCCACTCAACTTCCTCCGAAGGCAATCCAAGCCCTTCTCAAGTCTCTACAACATCCGAGTACCCATCACAACCTTCATCTCCACCCAACACACCACGCCAGTAGTTACTTAAAAA
KT992094.1	+	5123	5357 5373	5597	1	mRNA#1460_1_copies:polyA_is_227	227	0	No features found. Splice acceptor/donors :GG_CC END	none from list		MIFTLKCSTLYPAAYAATIQPAGLSAKEYQTKNQERKPLPSPQKNQPSRQPKKIPNLKPLNQKAHRRANHQHHQNKHHNYTTHLQHHRKSRTHKSNGNLPLNFLRRQSKPFSSLYNIRVPITTFISTQHTTPVVT	GCCCACCACAAAACAACGCCAAAACAAACCACCAAGCAAACCCAATAATGATTTTCACTTTGAAGTGTTCAACTTTGTACCCTGCAGCATATGCAGCAACAATCCAACCTGCTGGGCTATCTGCAAAAGAATACCAAACAAAAAACCAGGAAAGAAAACCACTACCAAGCCCACAAAAAAACCAACCCTCAAGACAACCAAAAAAGATCCCAAACCTCAAACCACTAAATCAAAAAGCCCACAGAAGAGCCAACCATCAACACCACCAAAACAAACATCATAACTACACTACTCACCTCCAACACCACAGGAAATCCAGAACTCACAAGTCAAATGGAAACCTTCCACTCAACTTCCTCCGAAGGCAATCCAAGCCCTTCTCAAGTCTCTACAACATCCGAGTACCCATCACAACCTTCATCTCCACCCAACACACCACGCCAGTAGTTACTTAAAAA
KT992094.1	+	1884	2085 2100	2329	1	mRNA#3628_1_copies:polyA_is_141	141	0	No features found. Splice acceptor/donors :TC_TT END	none from list		MPMVQGK	GAATGCCTATGGTGCAGGGCAAGTGATGTTACGGTGGGGAGTCTTAGCAAAATCAGTTAAAAATATTATGTTAGGACATGCTAGTGTGCAAGCAGAAATGGAACAAGTTGTTGAGGTTTATGAATATGCCCAAAAATTGGGTGGTGAAGCAGGATTCTACCATATATTGAACAACCCAAAAGCATCATTATTATCTTTGACCTCCAGTGTAGTATTAGGCAATGCTGCTGGCCTAGGCATAATGGGAGAGTACAGAGGTACACCGAGGAATCAAGATCTATATGATGCAGCAAAGGCATATGCTGAACAACTCAAAGAAAATGGTGTGATTAACTACAGTGTACTAGACTTGACAGCAGAAGAACTAGAGGCTATCAAACATCAGCTTAATCCAAAAGATAATGATGTAGAGCTTTGAGTTAATAAAAAA
KT992094.1	+	1627		2176	1	mRNA#2713_1_copies:polyA_is_49	49	0	No features found. Splice acceptor/donors END	none from list		MS	ATAGCAGCATTAGTAATAACTAAATTAGCAGCAGGGGACAGATCTGGTCTTACAGCCGTGATTAGGAGAGCTAATAATGTCCTAAAAAATGAAATGAAACGTTACAAAGGCTTACTACCCAAGGACATAGCCAACAGCTTCTATGAAGTGTTTGAAAAACATCCCCACTTTATAGATGTTTTTGTTCATTTTGGTATAGCACAATCTTCTACCAGAGGTGGCAGTAGAGTTGAAGGGATTTTTGCAGGATTGTTTATGAATGCCTATGGTGCAGGGCAAGTGATGTTACGGTGGGGAGTCTTAGCAAAATCAGTTAAAAATATTATGTTAGGACATGCTAGTGTGCAAGCAGAAATGGAACAAGTTGTTGAGGTTTATGAATATGCCCAAAAATTGGGTGGTGAAGCAGGATTCTACCATATATTGAACAACCCAAAAGCATCATTATTATCTTTGACTCAATTTCCTCACTTCTCCAGTGTAGTATTAGGCAATGCTGCTGGCCTAGGCATAATGGGAGAGTACAGAGGTACACCGAGGAATCAAGAT
KT992094.1	+	5889	7860 7886	8559	1	mRNA#2257_1_copies:polyA_is_66	66	0	M2-2 Splice acceptor/donors :GA_AA END	none from list		ML	AAAATTGATAAAACAAGAATTAGATAAATATAAAAATGCTGTAACAGAATTGCAGTTGCTCATGCAAAGCACACAAGCAACAAACAATCGAGCCAGAAGAGAACTACCAAGGTTTATGAATTATACACTCAACAATGCCAAAAAAACCAATGTAACATTAAGCAAGAAAAGGAAAAGAAGATTTCTTGGTTTTTTGTTAGGTGTTGGATCTGCAATCGCCAGTGGCGTTGCTGTATCTAAGGTCCTGCACCTAGAAGGGGAAGTGAACAAGATCAAAAGTGCTCTACTATCCACAAACAAGGCTGTAGTCAGCTTATCAAATGGAGTTAGTGTTTTAACCAGCAAAGTGTTAGACCTCAAAAACTATATAGATAAACAATTGTTACCTATTGTGAACAAGCAAAGCTGCAGCATATCAAATATAGAAACTGTGATAGAGTTCCAACAAAAGAACAACAGACTACTAGAGATTACCAGGGAATTTAGTGTTAATGCAGGCGTAACTACACCTGTAAGCACTTACATGTTAACTAATAGTGAATTATTGTCATTAATCAATGATATGCCTATAACAAATGATCAGAAAAAGTTAATGTCCAACAATGTTCAAATAGTTAGACAGCAAAGTTACTCTATCATGTCCATAATAAAAGAGGAAGTCTTAGCATATGTAGTACAATTACCACTATATGGTGTTATAGATACACCCTGTTGGAAACTACACACATCCCCTCTATGTACAACCAACACAAAAGAAGGGTCCAACATCTGTTTAACAAGAACTGACAGAGGATGGTACTGTGACAATGCAGGATCAGTATCTTTCTTCCCACAAGCTGAAACATGTAAAGTTCAATCAAATCGAGTATTTTGTGACACAATGAACAGTTTAACATTACCAAGTGAAGTAAATCTCTGCAATGTTGACATATTCAACCCCAAATATGATTGTAAAATTATGACTTCAAAAACAGATGTAAGCAGCTCCGTTATCACATCTCTAGGAGCCATTGTGTCATGCTATGGCAAAACTAAATGTACAGCATCCAATAAAAATCGTGGAATCATAAAGACATTTTCTAACGGGTGCGATTATGTATCAAATAAAGGGGTGGACACTGTGTCTGTAGGTAACACATTATATTATGTAAATAAGCAAGAAGGTAAAAGTCTCTATGTAAAAGGTGAACCAATAATAAATTTCTATGACCCATTAGTATTCCCCTCTGATGAATTTGATGCATCAATATCTCAAGTCAACGAGAAGATTAACCAGAGCCTAGCATTTATTCGTAAATCCGATGAATTATTACATAATGTAAATGCTGGTAAATCCACCACAAATATCATGATAACTACTATAATTATAGTGATTATAGTAATATTGTTATCATTAATTGCTGTTGGACTGCTCTTATACTGTAAGGCCAGAAGCACACCAGTCACACTAAGCAAAGATCAACTGAGTGGTATAAATAATATTGCATTTAGTAACTAAATAAAAATAGCACCTAATCATGTTCTTACAATGGTTTACTATCTGCTCATAGACAACCCATCTGTCATTGGATTTTCTTAAAATCTGAACTTCATCGAAACTCTCATCTATAAACCATCTCACTTACACTATTTAAGTAGATTCCTAGTTTATAGTTATATAAAACACAATTGCATGCCAGATTAACTTACCATCTGTAAAAATGAAAACTGGGGCAAATATGTCACGAAGGAATCCTTGCAAATTTGAAATTCGAGGTCATTGCTTAAATGGTAAGAGGTGTCATTTTAGTCATAATTATTTTGAATGGCCACCCCATGCACTGCTTGTAAGACAAAACTTTATGTTAAACAGAATACTTAAGTCTATGGATAAAAGTATAGATACCTTATCAGAAATAAGTGGAGCTGCAGAGTTGGACAGAACAGAAGAGTATGCTCTTGGTGTAGTTGGAGTGCTAGAGAGTTATATAGTCAGCATGTGTTGCCATGAGCAAACTCCTCACTGAACTCAATAGTGATGATATCAAAAAGCTGAGGGACAATGAAGAGCTAAATTCACCCAAGATAAGAGTGTACAATACTGTCATATCATATATTGAAAGCAACAGGAAAAACAATAAACAAACTATCCATCTGTTAAAAAGATTGCCAGCAGACGTATTGAAGAAAACCATCAAAAACACATTGGATATCCATAAGAGCATAACCATCAACAACCCAAAAGAATCAACTGTTAGTGATACAAATGACCATGCCAAAAATAATGATACTACCTGACAAATATCCTTGTAGTATAACTTCCATACTAATAACAAGTAGATGTAGAGTTACTATGTATAATCAAAAGAACACACTATATTTCAATCAAAACAACCCAAATAACCATATGTACTCACCGAATCAAACATTCAATGAAATCCATTGGACCTCTCAAGAATTGATTGACACAATTCAAAATTTTCTACAACATCTAGGTATTATTGAGGATATATATACAATATATATATTAGTGTCATAACACTCAATTCTAACACTCACCACATCGTTACATTATTAATTCAAACAATTCAAGTTGTGGGACAAAATGGATCCCATTATTAATGGAAATTCTGCTAATGTTTATCTAACCGATAGTTATTTAAAA
KT992094.1	+	284	504 526	577	1	mRNA#4180_1_copies:polyA_is_31	31	0	No features found. Splice acceptor/donors :GA_AA END	none from list		MPVLQNGGYIWEMMELTHCSQPNGLLDDNCEIKFSKKLSDSTMTNYMNQLSELLGFLISTSKSMSLTPLVNIK	TAGTGATATTTGCCCTAATAATAATATTGTAGTAAAATCCAATTTCACAACAATGCCAGTACTACAAAATGGAGGTTATATATGGGAAATGATGGAATTAACACATTGCTCTCAACCTAATGGTCTACTAGATGACAATTGTGAAATTAAATTCTCCAAAAAACTAAGTGATTCAACAATGACCAATTATATGAATCAATTATCTGAATTACTTGGATTTTTAATATCAACTAGCAAATCAATGTCACTAACACCATTAGTTAATATAAAA
KT992094.1	+	2332	2966 2977	3244	1	mRNA#2850_1_copies:polyA_is_233	233	0	No features found. Splice acceptor/donors :CA_CA END	none from list		MEKFAPEFHGEDANNRATKFLESIKGKFTSPKDPKKKDSIISVNSIDIEVTKESPITSNSTIINPTNETDDTAGNKPNYQRKPLVSFKEDPTPSDNPFSKLYKETIETFDNNEEESSYSYEEINDQTNDNITARLDRIDEKLSEILGMLHTLVVASAGPTSARDGIRDAMVGLREEMIEKIRTEALMTNDRLEAMARLRNEESEKMVR	GGCAAATAAATCATCATGGAAAAGTTTGCTCCTGAATTCCATGGAGAAGATGCAAACAACAGGGCTACTAAATTCCTAGAATCAATAAAGGGCAAATTCACATCACCCAAAGATCCCAAGAAAAAAGATAGTATCATATCTGTCAACTCAATAGATATAGAAGTAACCAAAGAAAGCCCTATAACATCAAATTCAACTATTATCAACCCAACAAATGAGACAGATGATACTGCAGGGAACAAGCCCAATTATCAAAGAAAACCTCTAGTAAGTTTCAAAGAAGACCCTACACCAAGTGATAATCCCTTTTCTAAACTATACAAAGAAACCATAGAAACATTTGATAACAATGAAGAAGAATCCAGCTATTCATACGAAGAAATAAATGATCAGACAAACGATAATATAACAGCAAGATTAGATAGGATTGATGAAAAATTAAGTGAAATACTAGGAATGCTTCACACATTAGTAGTGGCAAGTGCAGGACCTACATCTGCTCGGGATGGTATAAGAGATGCCATGGTTGGTTTAAGAGAAGAAATGATAGAAAAAATCAGAACTGAAGCATTAATGACCAATGACAGATTAGAAGCTATGGCAAGACTCAGGAATGAGGAAAGTGAAAAGATGGTCAGATGAAGTGTCTCTCAATCCAACATCAGAGAAATTGAACAACCTATTGGAAGGGAATGATAGTGACAATGATCTATCACTTGAAGATTTCTGATTAGTTACCAATCTTCACATCAACACACAATACCAACAGAAGACCAACAAACTAACCAACCCAATCATCCAACCAAACATCCATCCGCCAATCAGCCAAACAGCCAACAAAACAACCAGCCAATCCAAAACTAACCACCCGGAAAAAATCTATAATATAGTTACAAAAAAA
KT992094.1	+	1884	3075 3092	3201	1	mRNA#3576_1_copies:polyA_is_38	38	0	P Splice acceptor/donors :AG_CA END	none from list		MPMVQGK	GAATGCCTATGGTGCAGGGCAAGTGATGTTACGGTGGGGAGTCTTAGCAAAATCAGTTAAAAATATTATGTTAGGACATGCTAGTGTGCAAGCAGAAATGGAACAAGTTGTTGAGGTTTATGAATATGCCCAAAAATTGGGTGGTGAAGCAGGATTCTACCATATATTGAACAACCCAAAAGCATCATTATTATCTTTGACTCAATTTCCTCACTTCTCCAGTGTAGTATTAGGCAATGCTGCTGGCCTAGGCATAATGGGAGAGTACAGAGGTACACCGAGGAATCAAGATCTATATGATGCAGCAAAGGCATATGCTGAACAACTCAAAGAAAATGGTGTGATTAACTACAGTGTACTAGACTTGACAGCAGAAGAACTAGAGGCTATCAAACATCAGCTTAATCCAAAAGATAATGATGTAGAGCTTTGAGTTAATAAAAAATGGGGCAAATAAATCATCATGGAAAAGTTTGCTCCTGAATTCCATGGAGAAGATGCAAACAACAGGGCTACTAAATTCCTAGAATCAATAAAGGGCAAATTCACATCACCCAAAGATCCCAAGAAAAAAGATAGTATCATATCTGTCAACTCAATAGATATAGAAGTAACCAAAGAAAGCCCTATAACATCAAATTCAACTATTATCAACCCAACAAATGAGACAGATGATACTGCAGGGAACAAGCCCAATTATCAAAGAAAACCTCTAGTAAGTTTCAAAGAAGACCCTACACCAAGTGATAATCCCTTTTCTAAACTATACAAAGAAACCATAGAAACATTTGATAACAATGAAGAAGAATCCAGCTATTCATACGAAGAAATAAATGATCAGACAAACGATAATATAACAGCAAGATTAGATAGGATTGATGAAAAATTAAGTGAAATACTAGGAATGCTTCACACATTAGTAGTGGCAAGTGCAGGACCTACATCTGCTCGGGATGGTATAAGAGATGCCATGGTTGGTTTAAGAGAAGAAATGATAGAAAAAATCAGAACTGAAGCATTAATGACCAATGACAGATTAGAAGCTATGGCAAGACTCAGGAATGAGGAAAGTGAAAAGATGGCAAAAGACACATCAGATGAAGTGTCTCTCAATCCAACATCAGAGAAATTGAACAACCTATTGGAAGGGAATGATAGTGACAATGATCTATCACTTGAAGATTTCTGATTTCAACACACAATACCAACAGAAGACCAACAAACTAACCAACCCAATCATCCAACCAAACATCCATCCGCCAATCAGCCAAACAGCCAACAAAACAACCAGCCAATCCAA
KT992094.1	+	46	1017 1042	1079	1	mRNA#2321_1_copies:polyA_is_70	70	0	NS1,NS2 Splice acceptor/donors :TT_TC END	NS1		MGSNSLSMIKVRLQNLFDNDEVALLKITCYTDKLIHLTNALAKAVIHTIKLNGIVFVHVITSSDICPNNNIVVKSNFTTMPVLQNGGYIWEMMELTHCSQPNGLLDDNCEIKFSKKLSDSTMTNYMNQLSELLGFDLNP
KT992094.1	+	7601	8015 8037 8529 8541	8559	1	mRNA#1717_1_copies:polyA_is_153	153	0	M2-2 Splice acceptor/donors :AG_AC:AA_TA END	none from list		MSRRNPCKFEIRGHCLNGKRCHFSHNYFEWPPHALLVRQNFMLNRILKSMDKSIDTLSEISGAAELDRTEEYALGVVGVLESYIGSINNITKQSACVAMSKLLTELNSDDIKKLRDNEELNSPKIRVYNTVISYIEKLSIC	GCAAATATGTCACGAAGGAATCCTTGCAAATTTGAAATTCGAGGTCATTGCTTAAATGGTAAGAGGTGTCATTTTAGTCATAATTATTTTGAATGGCCACCCCATGCACTGCTTGTAAGACAAAACTTTATGTTAAACAGAATACTTAAGTCTATGGATAAAAGTATAGATACCTTATCAGAAATAAGTGGAGCTGCAGAGTTGGACAGAACAGAAGAGTATGCTCTTGGTGTAGTTGGAGTGCTAGAGAGTTATATAGGATCAATAAACAATATAACTAAACAATCAGCATGTGTTGCCATGAGCAAACTCCTCACTGAACTCAATAGTGATGATATCAAAAAGCTGAGGGACAATGAAGAGCTAAATTCACCCAAGATAAGAGTGTACAATACTGTCATATCATATATTGAAAAACTATCCATCTGTTAAAAAGATTGCCAGCAGACGTATTGAAGAAAACCATCAAAAACACATTGGATATCCATAAGAGCATAACCATCAACAACCCAAAAGAATCAACTGTTAGTGATACAAATGACCATGCCAAAAATAATGATACTACCTGACAAATATCCTTGTAGTATAACTTCCATACTAATAACAAGTAGATGTAGAGTTACTATGTATAATCAAAAGAACACACTATATTTCAATCAAAACAACCCAAATAACCATATGTACTCACCGAATCAAACATTCAATGAAATCCATTGGACCTCTCAAGAATTGATTGACACAATTCAAAATTTTCTACAACATCTAGGTATTATTGAGGATATATATACAATATATATATTAGTGTCATAACACTCAATTCTAACACTCACCACATCGTTACATTATTAATTCAAACAATTCAAGTTGTGGGACAAAATGGATCCCATTATTAATGGAAATTCTGCTACCGATAGTTATTTAAAA
KT992094.1	+	3255	3796 3810 4028 4044	4211	1	mRNA#2068_1_copies:polyA_is_132	132	0	No features found. Splice acceptor/donors :AA_AC:AT_TC END	Possible 3' truncation of M		METYVNKLHEGSTYTAAVQYNVLEKDDDPASLTIWVPMFQSSMPADLLIKELANVNILVKQISTPKGPSLRVMINSRSAVLAQMPSKFTICANVSLDERSKLAYDVTTPCEIKACSLTCLKSKNMLTTVKDLTMKTLNPTHDIIALCEFENIVTSKKVIIPTYLRSISVRNKDLNTLE	GGCAAATATGGAAACATACGTGAACAAGCTTCACGAAGGCTCCACATACACAGCTGCTGTTCAATACAATGTCTTAGAAAAAGACGATGACCCTGCATCACTTACAATATGGGTGCCCATGTTCCAATCATCTATGCCAGCAGATTTACTTATAAAAGAACTAGCTAATGTCAACATACTAGTGAAACAAATATCCACACCCAAGGGACCTTCACTAAGAGTCATGATAAACTCAAGAAGTGCAGTGCTAGCACAAATGCCCAGCAAATTTACCATATGCGCTAATGTGTCCTTGGATGAAAGAAGCAAACTAGCATATGATGTAACCACACCCTGTGAAATCAAGGCATGTAGTCTAACATGCCTAAAATCAAAAAATATGTTGACTACAGTTAAAGATCTCACTATGAAGACACTCAACCCTACACATGATATTATTGCTTTATGTGAATTTGAAAACATAGTAACATCAAAAAAAGTCATAATACCAACATACCTAAGATCCATCAGTGTCAGAAATAAAGATCTGAACACACTTGAATGAATTCAAAAATGCTATCACAAATGCAAAAATCATCCCTTACTCAGGATTACTATTAGTCATCACAGTGACTGACAACAAAGGAGCATTCAAATACATAAAGCCACAAAGTCAATTCATAGTAGATCTTGGAGCTTACCTAGAAAAAGAAAGTATATATTATGTTACCACAAATTGGAAGCACACAGCTACACGATTTGCAATCAAACCCATGGAAGTACATCAGTGTGTTAATTCATACAAACTTTCTACCTACATTCTTCACTTCACCATCACAATCACAAACACTCTGTGGTTCAACCAATCAAACAAAACTTATCTGAAGTCCCAGATCATCCCAAGTCATTGTTTATCAGATCTAGTACTCAAATAAGTTAATAAAAAA
KT992094.1	+	598	815 829	1079	1	mRNA#2925_1_copies:polyA_is_118	118	0	No features found. Splice acceptor/donors :TC_TG END	none from list		MDTTHNDNTPQRLMITDMRPLSLETIITSLTRDIITHKFIYLINHECIVRKLDERQATFTFLETITQSRKH	GGCAAATAAATCAATTCAGCCAACCCAACCATGGACACAACCCACAATGATAATACACCACAAAGACTGATGATCACAGACATGAGACCGTTGTCACTTGAGACCATAATAACATCACTAACCAGAGACATCATAACACACAAATTTATATACTTGATAAATCATGAATGCATAGTGAGAAAACTTGATGAAAGACAGGCCACATTTACATTCCTGGAAACTATTACACAAAGTAGGAAGCACTAAATATAAAAAATATACTGAATACAACACAAAATATGGCACTTTCCCTATGCCAATATTCATCAATCATGATGGGTTCTTAGAATGCATTGGCATTAAGCCTACAAAGCATACTCCCATAATATACAAGTATGATCTCAATCCATAAATTTCAACACAATATTCACACAATCTAAAACAACAACTCTATGCATAACTATACTCCATAGTCCAGATGGAGCCTG
KT992094.1	+	46	853 888	1079	1	mRNA#4140_1_copies:polyA_is_55	55	0	NS1 Splice acceptor/donors :AC_AA END	NS1		MGSNSLSMIKVRLQNLFDNDEVALLKITCYTDKLIHLTNALAKAVIHTIKLNGIVFVHVITSSDICPNNNIVVKSNFTTMPVLQNGGYIWEMMELTHCSQPNGLLDDNCEIKFSKKLSDSTMTNYMNQLSELLGFDLNP
KT992094.1	+	5651	7012 7048 7239 7253	7542	1	mRNA#1583_1_copies:polyA_is_47	47	0	No features found. Splice acceptor/donors :TC_AA:GA_AA END	none from list		MELLILKANAITTILTAVTFCFASGQNITEEFYQSTCSAVSKGYLSALRTGWYTSVITIELSNIKKNKCNGTDAKVKLIKQELDKYKNAVTELQLLMQSTQATNNRARRELPRFMNYTLNNAKKTNVTLSKKRKRRFLGFLLGVGSAIASGVAVSKVLHLEGEVNKIKSALLSTNKAVVSLSNGVSVLTSKVLDLKNYIDKQLLPIVNKQSCSISNIETVIEFQQKNNRLLEITREFSVNAGVTTPVSTYMLTNSELLSLINDMPITNDQKKLMSNNVQIVRQQSYSIMSIIKEEVLAYVVQLPLYGVIDTPCWKLHTSPLCTTNTKEGSNICLTRTDRGWYCDNAGSVSFFPQAETCKVQSNRVFCDTMNSLTLPSEVNLCNVDIFNPKYDCKIMTSKTDVSSSVITSLGAIVSCYGKTKCTASNKNRGIIKTFSNGCDYVSNKGVDTVEGKSLYVKGEPIINFYDPLVFPSDEFDASISQVNEKINQSLAFIRKSDELLHNVNAGKSTTNIIYSDYSNIVIINCCWTALIL	GGCAAATAACAATGGAGTTGCTAATCCTCAAAGCAAATGCAATTACCACAATCCTCACTGCAGTCACATTTTGTTTTGCTTCTGGTCAAAACATCACTGAAGAATTTTATCAATCAACATGCAGTGCAGTTAGCAAAGGCTATCTTAGTGCTCTGAGAACTGGTTGGTATACCAGTGTTATAACTATAGAATTAAGTAATATCAAGAAAAATAAGTGTAATGGAACAGATGCTAAGGTAAAATTGATAAAACAAGAATTAGATAAATATAAAAATGCTGTAACAGAATTGCAGTTGCTCATGCAAAGCACACAAGCAACAAACAATCGAGCCAGAAGAGAACTACCAAGGTTTATGAATTATACACTCAACAATGCCAAAAAAACCAATGTAACATTAAGCAAGAAAAGGAAAAGAAGATTTCTTGGTTTTTTGTTAGGTGTTGGATCTGCAATCGCCAGTGGCGTTGCTGTATCTAAGGTCCTGCACCTAGAAGGGGAAGTGAACAAGATCAAAAGTGCTCTACTATCCACAAACAAGGCTGTAGTCAGCTTATCAAATGGAGTTAGTGTTTTAACCAGCAAAGTGTTAGACCTCAAAAACTATATAGATAAACAATTGTTACCTATTGTGAACAAGCAAAGCTGCAGCATATCAAATATAGAAACTGTGATAGAGTTCCAACAAAAGAACAACAGACTACTAGAGATTACCAGGGAATTTAGTGTTAATGCAGGCGTAACTACACCTGTAAGCACTTACATGTTAACTAATAGTGAATTATTGTCATTAATCAATGATATGCCTATAACAAATGATCAGAAAAAGTTAATGTCCAACAATGTTCAAATAGTTAGACAGCAAAGTTACTCTATCATGTCCATAATAAAAGAGGAAGTCTTAGCATATGTAGTACAATTACCACTATATGGTGTTATAGATACACCCTGTTGGAAACTACACACATCCCCTCTATGTACAACCAACACAAAAGAAGGGTCCAACATCTGTTTAACAAGAACTGACAGAGGATGGTACTGTGACAATGCAGGATCAGTATCTTTCTTCCCACAAGCTGAAACATGTAAAGTTCAATCAAATCGAGTATTTTGTGACACAATGAACAGTTTAACATTACCAAGTGAAGTAAATCTCTGCAATGTTGACATATTCAACCCCAAATATGATTGTAAAATTATGACTTCAAAAACAGATGTAAGCAGCTCCGTTATCACATCTCTAGGAGCCATTGTGTCATGCTATGGCAAAACTAAATGTACAGCATCCAATAAAAATCGTGGAATCATAAAGACATTTTCTAACGGGTGCGATTATGTATCAAATAAAGGGGTGGACACTGTGGAAGGTAAAAGTCTCTATGTAAAAGGTGAACCAATAATAAATTTCTATGACCCATTAGTATTCCCCTCTGATGAATTTGATGCATCAATATCTCAAGTCAACGAGAAGATTAACCAGAGCCTAGCATTTATTCGTAAATCCGATGAATTATTACATAATGTAAATGCTGGTAAATCCACCACAAATATCATTTATAGTGATTATAGTAATATTGTTATCATTAATTGCTGTTGGACTGCTCTTATACTGTAAGGCCAGAAGCACACCAGTCACACTAAGCAAAGATCAACTGAGTGGTATAAATAATATTGCATTTAGTAACTAAATAAAAATAGCACCTAATCATGTTCTTACAATGGTTTACTATCTGCTCATAGACAACCCATCTGTCATTGGATTTTCTTAAAATCTGAACTTCATCGAAACTCTCATCTATAAACCATCTCACTTACACTATTTAAGTAGATTCCTAGTTTATAG
KT992094.1	+	711	857 874	1079	1	mRNA#2932_1_copies:polyA_is_149	149	0	No features found. Splice acceptor/donors :AA_CT END	none from list		MNA	ATCACTAACCAGAGACATCATAACACACAAATTTATATACTTGATAAATCATGAATGCATAGTGAGAAAACTTGATGAAAGACAGGCCACATTTACATTCCTGGTCAACTATGAAATGAAACTATTACACAAAGTAGGAAGCACTAGAATACAACACAAAATATGGCACTTTCCCTATGCCAATATTCATCAATCATGATGGGTTCTTAGAATGCATTGGCATTAAGCCTACAAAGCATACTCCCATAATATACAAGTATGATCTCAATCCATAAATTTCAACACAATATTCACACAATCTAAAACAACAACTCTATGCATAACTATACTCCATAGTCCAGATGGAGCCTG
KT992094.1	+	5651	6585 6599	8559	1	mRNA#2173_1_copies:polyA_is_97	97	0	M2-1,M2-2 Splice acceptor/donors :TA_CT END	none from list		MELLILKANAITTILTAVTFCFASGQNITEEFYQSTCSAVSKGYLSALRTGWYTSVITIELSNIKKNKCNGTDAKVKLIKQELDKYKNAVTELQLLMQSTQATNNRARRELPRFMNYTLNNAKKTNVTLSKKRKRRFLGFLLGVGSAIASGVAVSKVLHLEGEVNKIKSALLSTNKAVVSLSNGVSVLTSKVLDLKNYIDKQLLPIVNKQSCSISNIETVIEFQQKNNRLLEITREFSVNAGVTTPVSTYMLTNSELLSLINDMPITNDQKKLMSNNVQIVRQQSYSIMSIIKEEVLAYVVQLPLYGVLETTHIPSMYNQHKRRVQHLFNKN	GGCAAATAACAATGGAGTTGCTAATCCTCAAAGCAAATGCAATTACCACAATCCTCACTGCAGTCACATTTTGTTTTGCTTCTGGTCAAAACATCACTGAAGAATTTTATCAATCAACATGCAGTGCAGTTAGCAAAGGCTATCTTAGTGCTCTGAGAACTGGTTGGTATACCAGTGTTATAACTATAGAATTAAGTAATATCAAGAAAAATAAGTGTAATGGAACAGATGCTAAGGTAAAATTGATAAAACAAGAATTAGATAAATATAAAAATGCTGTAACAGAATTGCAGTTGCTCATGCAAAGCACACAAGCAACAAACAATCGAGCCAGAAGAGAACTACCAAGGTTTATGAATTATACACTCAACAATGCCAAAAAAACCAATGTAACATTAAGCAAGAAAAGGAAAAGAAGATTTCTTGGTTTTTTGTTAGGTGTTGGATCTGCAATCGCCAGTGGCGTTGCTGTATCTAAGGTCCTGCACCTAGAAGGGGAAGTGAACAAGATCAAAAGTGCTCTACTATCCACAAACAAGGCTGTAGTCAGCTTATCAAATGGAGTTAGTGTTTTAACCAGCAAAGTGTTAGACCTCAAAAACTATATAGATAAACAATTGTTACCTATTGTGAACAAGCAAAGCTGCAGCATATCAAATATAGAAACTGTGATAGAGTTCCAACAAAAGAACAACAGACTACTAGAGATTACCAGGGAATTTAGTGTTAATGCAGGCGTAACTACACCTGTAAGCACTTACATGTTAACTAATAGTGAATTATTGTCATTAATCAATGATATGCCTATAACAAATGATCAGAAAAAGTTAATGTCCAACAATGTTCAAATAGTTAGACAGCAAAGTTACTCTATCATGTCCATAATAAAAGAGGAAGTCTTAGCATATGTAGTACAATTACCACTATATGGTGTGTTGGAAACTACACACATCCCCTCTATGTACAACCAACACAAAAGAAGGGTCCAACATCTGTTTAACAAGAACTGACAGAGGATGGTACTGTGACAATGCAGGATCAGTATCTTTCTTCCCACAAGCTGAAACATGTAAAGTTCAATCAAATCGAGTATTTTGTGACACAATGAACAGTTTAACATTACCAAGTGAAGTAAATCTCTGCAATGTTGACATATTCAACCCCAAATATGATTGTAAAATTATGACTTCAAAAACAGATGTAAGCAGCTCCGTTATCACATCTCTAGGAGCCATTGTGTCATGCTATGGCAAAACTAAATGTACAGCATCCAATAAAAATCGTGGAATCATAAAGACATTTTCTAACGGGTGCGATTATGTATCAAATAAAGGGGTGGACACTGTGTCTGTAGGTAACACATTATATTATGTAAATAAGCAAGAAGGTAAAAGTCTCTATGTAAAAGGTGAACCAATAATAAATTTCTATGACCCATTAGTATTCCCCTCTGATGAATTTGATGCATCAATATCTCAAGTCAACGAGAAGATTAACCAGAGCCTAGCATTTATTCGTAAATCCGATGAATTATTACATAATGTAAATGCTGGTAAATCCACCACAAATATCATGATAACTACTATAATTATAGTGATTATAGTAATATTGTTATCATTAATTGCTGTTGGACTGCTCTTATACTGTAAGGCCAGAAGCACACCAGTCACACTAAGCAAAGATCAACTGAGTGGTATAAATAATATTGCATTTAGTAACTAAATAAAAATAGCACCTAATCATGTTCTTACAATGGTTTACTATCTGCTCATAGACAACCCATCTGTCATTGGATTTTCTTAAAATCTGAACTTCATCGAAACTCTCATCTATAAACCATCTCACTTACACTATTTAAGTAGATTCCTAGTTTATAGTTATATAAAACACAATTGCATGCCAGATTAACTTACCATCTGTAAAAATGAAAACTGGGGCAAATATGTCACGAAGGAATCCTTGCAAATTTGAAATTCGAGGTCATTGCTTAAATGGTAAGAGGTGTCATTTTAGTCATAATTATTTTGAATGGCCACCCCATGCACTGCTTGTAAGACAAAACTTTATGTTAAACAGAATACTTAAGTCTATGGATAAAAGTATAGATACCTTATCAGAAATAAGTGGAGCTGCAGAGTTGGACAGAACAGAAGAGTATGCTCTTGGTGTAGTTGGAGTGCTAGAGAGTTATATAGGATCAATAAACAATATAACTAAACAATCAGCATGTGTTGCCATGAGCAAACTCCTCACTGAACTCAATAGTGATGATATCAAAAAGCTGAGGGACAATGAAGAGCTAAATTCACCCAAGATAAGAGTGTACAATACTGTCATATCATATATTGAAAGCAACAGGAAAAACAATAAACAAACTATCCATCTGTTAAAAAGATTGCCAGCAGACGTATTGAAGAAAACCATCAAAAACACATTGGATATCCATAAGAGCATAACCATCAACAACCCAAAAGAATCAACTGTTAGTGATACAAATGACCATGCCAAAAATAATGATACTACCTGACAAATATCCTTGTAGTATAACTTCCATACTAATAACAAGTAGATGTAGAGTTACTATGTATAATCAAAAGAACACACTATATTTCAATCAAAACAACCCAAATAACCATATGTACTCACCGAATCAAACATTCAATGAAATCCATTGGACCTCTCAAGAATTGATTGACACAATTCAAAATTTTCTACAACATCTAGGTATTATTGAGGATATATATACAATATATATATTAGTGTCATAACACTCAATTCTAACACTCACCACATCGTTACATTATTAATTCAAACAATTCAAGTTGTGGGACAAAATGGATCCCATTATTAATGGAAATTCTGCTAATGTTTATCTAACCGATAGTTATTTAAAA
KT992094.1	+	46		866	1	mRNA#3725_1_copies:polyA_is_69	69	0	NS1 Splice acceptor/donors END	NS1		MGSNSLSMIKVRLQNLFDNDEVALLKITCYTDKLIHLTNALAKAVIHTIKLNGIVFVHVITSSDICPNNNIVVKSNFTTMPVLQNGGYIWEMMELTHCSQPNGLLDDNCEIKFSKKLSDSTMTNYMNQLSELLGFDLNP
KT992094.1	+	598	834 862	1079	1	mRNA#2179_1_copies:polyA_is_187	187	0	No features found. Splice acceptor/donors :AT_AT END	none from list		MDTTHNDNTPQRLMITDMRPLSLETIITSLTRDIITHKFIYLINHECIVRKLDERQATFTFLVNYEMKLKNILNTTQNMALSLCQYSSIMMGS	GGCAAATAAATCAATTCAGCCAACCCAACCATGGACACAACCCACAATGATAATACACCACAAAGACTGATGATCACAGACATGAGACCGTTGTCACTTGAGACCATAATAACATCACTAACCAGAGACATCATAACACACAAATTTATATACTTGATAAATCATGAATGCATAGTGAGAAAACTTGATGAAAGACAGGCCACATTTACATTCCTGGTCAACTATGAAATGAAACTAAAAAATATACTGAATACAACACAAAATATGGCACTTTCCCTATGCCAATATTCATCAATCATGATGGGTTCTTAGAATGCATTGGCATTAAGCCTACAAAGCATACTCCCATAATATACAAGTATGATCTCAATCCATAAATTTCAACACAATATTCACACAATCTAAAACAACAACTCTATGCATAACTATACTCCATAGTCCAGATGGAGCCTG
KT992094.1	+	46	426 438	1079	1	mRNA#3728_1_copies:polyA_is_40	40	0	NS2 Splice acceptor/donors :GA_TC END	none from list		MGSNSLSMIKVRLQNLFDNDEVALLKITCYTDKLIHLTNALAKAVIHTIKLNGIVFVHVITSSDICPNNNIVVKSNFTTMPVLQNGGYIWEMMELTHCSQPNGLLDDNCSKKLSDSTMTNYMNQLSELLGFDLNP	GGGCAAATAAGAATTTGATAAGTACCACTTAAATTTAACTCCCTTGGTTAGAGATGGGCAGCAATTCATTGAGTATGATAAAAGTTAGATTACAAAATTTGTTTGACAATGATGAAGTAGCATTGTTAAAAATAACATGCTATACTGATAAATTAATACATTTAACTAATGCTTTGGCTAAGGCAGTGATACATACAATCAAATTGAATGGCATTGTGTTTGTGCATGTTATTACAAGTAGTGATATTTGCCCTAATAATAATATTGTAGTAAAATCCAATTTCACAACAATGCCAGTACTACAAAATGGAGGTTATATATGGGAAATGATGGAATTAACACATTGCTCTCAACCTAATGGTCTACTAGATGACAATTGTTCCAAAAAACTAAGTGATTCAACAATGACCAATTATATGAATCAATTATCTGAATTACTTGGATTTGATCTTAATCCATAAATTATAATTAATATCAACTAGCAAATCAATGTCACTAACACCATTAGTTAATATAAAACTTAACAGAAGACAAAAATGGGGCAAATAAATCAATTCAGCCAACCCAACCATGGACACAACCCACAATGATAATACACCACAAAGACTGATGATCACAGACATGAGACCGTTGTCACTTGAGACCATAATAACATCACTAACCAGAGACATCATAACACACAAATTTATATACTTGATAAATCATGAATGCATAGTGAGAAAACTTGATGAAAGACAGGCCACATTTACATTCCTGGTCAACTATGAAATGAAACTATTACACAAAGTAGGAAGCACTAAATATAAAAAATATACTGAATACAACACAAAATATGGCACTTTCCCTATGCCAATATTCATCAATCATGATGGGTTCTTAGAATGCATTGGCATTAAGCCTACAAAGCATACTCCCATAATATACAAGTATGATCTCAATCCATAAATTTCAACACAATATTCACACAATCTAAAACAACAACTCTATGCATAACTATACTCCATAGTCCAGATGGAGCCTG
KT992094.1	+	3450		4105	1	mRNA#1746_1_copies:polyA_is_88	88	0	No features found. Splice acceptor/donors END	Possible 5' truncation of M		MINSRSAVLAQMPSKFTICANVSLDERSKLAYDVTTPCEIKACSLTCLKSKNMLTTVKDLTMKTLNPTHDIIALCEFENIVTSKKVIIPTYLRSISVRNKDLNTLENITTTEFKNAITNAKIIPYSGLLLVITVTDNKGAFKYIKPQSQFIVDLGAYLEKESIYYVTTNWKHTATRFAIKPMED	CACACCCAAGGGACCTTCACTAAGAGTCATGATAAACTCAAGAAGTGCAGTGCTAGCACAAATGCCCAGCAAATTTACCATATGCGCTAATGTGTCCTTGGATGAAAGAAGCAAACTAGCATATGATGTAACCACACCCTGTGAAATCAAGGCATGTAGTCTAACATGCCTAAAATCAAAAAATATGTTGACTACAGTTAAAGATCTCACTATGAAGACACTCAACCCTACACATGATATTATTGCTTTATGTGAATTTGAAAACATAGTAACATCAAAAAAAGTCATAATACCAACATACCTAAGATCCATCAGTGTCAGAAATAAAGATCTGAACACACTTGAAAATATAACAACCACTGAATTCAAAAATGCTATCACAAATGCAAAAATCATCCCTTACTCAGGATTACTATTAGTCATCACAGTGACTGACAACAAAGGAGCATTCAAATACATAAAGCCACAAAGTCAATTCATAGTAGATCTTGGAGCTTACCTAGAAAAAGAAAGTATATATTATGTTACCACAAATTGGAAGCACACAGCTACACGATTTGCAATCAAACCCATGGAAGATTAACCTTTTTCCTCTACATCAGTGTGTTAATTCATACAAACTTTCTACCTACATTCTTCACTTCACCATCACAAT
KT992094.1	+	4675	5030 5044	5548	1	mRNA#1807_1_copies:polyA_is_88	88	0	No features found. Splice acceptor/donors :AC_AA END	none from list		MQTCPKTRTNAPLRH	GGGCAAATGCAAACATGTCCAAAAACAAGGACCAACGCACCGCTAAGACATTAGAAAGGACCTGGGACACTCTCAATCATTTATTATTCATATCATCGTGCTTATATAAGTTAAATCTTAAATCTGTAGCACAAATCACATTATCCATTCTGGCAATGATAATCTCAACTTCACTTATAATTGCAGCCATCATATTCATAGCCTCGGCAAACCACAAAGTCACACCAACAACTGCAATCATACAAGATGCAACAAGCCAGATCAAGAACACAACCCCAACATACCTCACCCAGAATCCTCAGCTTGGAATCAGTCCCTCTAATCCGTCTGAAATTACATCACAAATCACCACCATCACCAGGAGTCAAGTCAACCCTGCAATCCACAACAGTCAAGACCAAAAACACAACAACAACTCAAACACAACCCAGCAAGCCCACCACAAAACAACGCCAAAACAAACCACCAAGCAAACCCAATAATGATTTTCACTTTGAAGTGTTCAACTTTGTACCCTGCAGCATATGCAGCAACAATCCAACCTGCTGGGCTATCTGCAAAAGAATACCAAACAAAAAACCAGGAAAGAAAACCACTACCAAGCCCACAAAAAAACCAACCCTCAAGACAACCAAAAAAGATCCCAAACCTCAAACCACTAAATCAAAGGAAGTACCCACCACCAAGCCCACAGAAGAGCCAACCATCAACACCACCAAAACAAACATCATAACTACACTACTCACCTCCAACACCACAGGAAATCCAGAACTCACAAGTCAAATGGAAACCTTCCACTCAACTTCCTCCGAAGGCAATCCAAGCCCTTCTCAAGTCTCTACAACATCCGAGTACCCAT
KT992094.1	+	5265	7358 7384	7542	1	mRNA#3871_1_copies:polyA_is_47	47	0	No features found. Splice acceptor/donors :GT_AC END	Possible 5' truncation of G		METFHSTSSEGNPSPSQVSTTSEYPSQPSSPPNTPRQ	AAACCAGGAAAGAAAACCACTACCAAGCCCACAAAAAAACCAACCCTCAAGACAACCAAAAAAGATCCCAAACCTCAAACCACTAAATCAAAGGAAGTACCCACCACCAAGCCCACAGAAGAGCCAACCATCAACACCACCAAAACAAACATCATAACTACACTACTCACCTCCAACACCACAGGAAATCCAGAACTCACAAGTCAAATGGAAACCTTCCACTCAACTTCCTCCGAAGGCAATCCAAGCCCTTCTCAAGTCTCTACAACATCCGAGTACCCATCACAACCTTCATCTCCACCCAACACACCACGCCAGTAGTTACTTAAAAACATATTATCACAAAAGGCCTTGACCAACTTAAACAGAATCAAAATAAACTCTGGGGCAAATAACAATGGAGTTGCTAATCCTCAAAGCAAATGCAATTACCACAATCCTCACTGCAGTCACATTTTGTTTTGCTTCTGGTCAAAACATCACTGAAGAATTTTATCAATCAACATGCAGTGCAGTTAGCAAAGGCTATCTTAGTGCTCTGAGAACTGGTTGGTATACCAGTGTTATAACTATAGAATTAAGTAATATCAAGAAAAATAAGTGTAATGGAACAGATGCTAAGGTAAAATTGATAAAACAAGAATTAGATAAATATAAAAATGCTGTAACAGAATTGCAGTTGCTCATGCAAAGCACACAAGCAACAAACAATCGAGCCAGAAGAGAACTACCAAGGTTTATGAATTATACACTCAACAATGCCAAAAAAACCAATGTAACATTAAGCAAGAAAAGGAAAAGAAGATTTCTTGGTTTTTTGTTAGGTGTTGGATCTGCAATCGCCAGTGGCGTTGCTGTATCTAAGGTCCTGCACCTAGAAGGGGAAGTGAACAAGATCAAAAGTGCTCTACTATCCACAAACAAGGCTGTAGTCAGCTTATCAAATGGAGTTAGTGTTTTAACCAGCAAAGTGTTAGACCTCAAAAACTATATAGATAAACAATTGTTACCTATTGTGAACAAGCAAAGCTGCAGCATATCAAATATAGAAACTGTGATAGAGTTCCAACAAAAGAACAACAGACTACTAGAGATTACCAGGGAATTTAGTGTTAATGCAGGCGTAACTACACCTGTAAGCACTTACATGTTAACTAATAGTGAATTATTGTCATTAATCAATGATATGCCTATAACAAATGATCAGAAAAAGTTAATGTCCAACAATGTTCAAATAGTTAGACAGCAAAGTTACTCTATCATGTCCATAATAAAAGAGGAAGTCTTAGCATATGTAGTACAATTACCACTATATGGTGTTATAGATACACCCTGTTGGAAACTACACACATCCCCTCTATGTACAACCAACACAAAAGAAGGGTCCAACATCTGTTTAACAAGAACTGACAGAGGATGGTACTGTGACAATGCAGGATCAGTATCTTTCTTCCCACAAGCTGAAACATGTAAAGTTCAATCAAATCGAGTATTTTGTGACACAATGAACAGTTTAACATTACCAAGTGAAGTAAATCTCTGCAATGTTGACATATTCAACCCCAAATATGATTGTAAAATTATGACTTCAAAAACAGATGTAAGCAGCTCCGTTATCACATCTCTAGGAGCCATTGTGTCATGCTATGGCAAAACTAAATGTACAGCATCCAATAAAAATCGTGGAATCATAAAGACATTTTCTAACGGGTGCGATTATGTATCAAATAAAGGGGTGGACACTGTGTCTGTAGGTAACACATTATATTATGTAAATAAGCAAGAAGGTAAAAGTCTCTATGTAAAAGGTGAACCAATAATAAATTTCTATGACCCATTAGTATTCCCCTCTGATGAATTTGATGCATCAATATCTCAAGTCAACGAGAAGATTAACCAGAGCCTAGCATTTATTCGTAAATCCGATGAATTATTACATAATGTAAATGCTGGTAAATCCACCACAAATATCATGATAACTACTATAATTATAGTGATTATAGTAATATTGTTATCATTAATTGCTGTTGGACTGCTCTTATACTGTAAGGCCAGAAGCACACCAGTCACACTAAGCAAAGATCAACTGAGTGTAAATAAAAATAGCACCTAATCATGTTCTTACAATGGTTTACTATCTGCTCATAGACAACCCATCTGTCATTGGATTTTCTTAAAATCTGAACTTCATCGAAACTCTCATCTATAAACCATCTCACTTACACTATTTAAGTAGATTCCTAGTTTATAG
KT992094.1	+	4223	4886 4900	5597	1	mRNA#2660_1_copies:polyA_is_123	123	0	SH Splice acceptor/donors :CC_AC END	SH		MENTSITIEFSSKFWPYFTLIHMITTIISLLIIISIMIAILNKLCEYNVFHNKTFELPRARVNT
KT992094.1	+	5651	6618 6638	7542	1	mRNA#4004_1_copies:polyA_is_23	23	0	No features found. Splice acceptor/donors :CC_CA END	none from list		MELLILKANAITTILTAVTFCFASGQNITEEFYQSTCSAVSKGYLSALRTGWYTSVITIELSNIKKNKCNGTDAKVKLIKQELDKYKNAVTELQLLMQSTQATNNRARRELPRFMNYTLNNAKKTNVTLSKKRKRRFLGFLLGVGSAIASGVAVSKVLHLEGEVNKIKSALLSTNKAVVSLSNGVSVLTSKVLDLKNYIDKQLLPIVNKQSCSISNIETVIEFQQKNNRLLEITREFSVNAGVTTPVSTYMLTNSELLSLINDMPITNDQKKLMSNNVQIVRQQSYSIMSIIKEEVLAYVVQLPLYGVIDTPCWKLHTSKRRVQHLFNKN	GGCAAATAACAATGGAGTTGCTAATCCTCAAAGCAAATGCAATTACCACAATCCTCACTGCAGTCACATTTTGTTTTGCTTCTGGTCAAAACATCACTGAAGAATTTTATCAATCAACATGCAGTGCAGTTAGCAAAGGCTATCTTAGTGCTCTGAGAACTGGTTGGTATACCAGTGTTATAACTATAGAATTAAGTAATATCAAGAAAAATAAGTGTAATGGAACAGATGCTAAGGTAAAATTGATAAAACAAGAATTAGATAAATATAAAAATGCTGTAACAGAATTGCAGTTGCTCATGCAAAGCACACAAGCAACAAACAATCGAGCCAGAAGAGAACTACCAAGGTTTATGAATTATACACTCAACAATGCCAAAAAAACCAATGTAACATTAAGCAAGAAAAGGAAAAGAAGATTTCTTGGTTTTTTGTTAGGTGTTGGATCTGCAATCGCCAGTGGCGTTGCTGTATCTAAGGTCCTGCACCTAGAAGGGGAAGTGAACAAGATCAAAAGTGCTCTACTATCCACAAACAAGGCTGTAGTCAGCTTATCAAATGGAGTTAGTGTTTTAACCAGCAAAGTGTTAGACCTCAAAAACTATATAGATAAACAATTGTTACCTATTGTGAACAAGCAAAGCTGCAGCATATCAAATATAGAAACTGTGATAGAGTTCCAACAAAAGAACAACAGACTACTAGAGATTACCAGGGAATTTAGTGTTAATGCAGGCGTAACTACACCTGTAAGCACTTACATGTTAACTAATAGTGAATTATTGTCATTAATCAATGATATGCCTATAACAAATGATCAGAAAAAGTTAATGTCCAACAATGTTCAAATAGTTAGACAGCAAAGTTACTCTATCATGTCCATAATAAAAGAGGAAGTCTTAGCATATGTAGTACAATTACCACTATATGGTGTTATAGATACACCCTGTTGGAAACTACACACATCCAAAAGAAGGGTCCAACATCTGTTTAACAAGAACTGACAGAGGATGGTACTGTGACAATGCAGGATCAGTATCTTTCTTCCCACAAGCTGAAACATGTAAAGTTCAATCAAATCGAGTATTTTGTGACACAATGAACAGTTTAACATTACCAAGTGAAGTAAATCTCTGCAATGTTGACATATTCAACCCCAAATATGATTGTAAAATTATGACTTCAAAAACAGATGTAAGCAGCTCCGTTATCACATCTCTAGGAGCCATTGTGTCATGCTATGGCAAAACTAAATGTACAGCATCCAATAAAAATCGTGGAATCATAAAGACATTTTCTAACGGGTGCGATTATGTATCAAATAAAGGGGTGGACACTGTGTCTGTAGGTAACACATTATATTATGTAAATAAGCAAGAAGGTAAAAGTCTCTATGTAAAAGGTGAACCAATAATAAATTTCTATGACCCATTAGTATTCCCCTCTGATGAATTTGATGCATCAATATCTCAAGTCAACGAGAAGATTAACCAGAGCCTAGCATTTATTCGTAAATCCGATGAATTATTACATAATGTAAATGCTGGTAAATCCACCACAAATATCATGATAACTACTATAATTATAGTGATTATAGTAATATTGTTATCATTAATTGCTGTTGGACTGCTCTTATACTGTAAGGCCAGAAGCACACCAGTCACACTAAGCAAAGATCAACTGAGTGGTATAAATAATATTGCATTTAGTAACTAAATAAAAATAGCACCTAATCATGTTCTTACAATGGTTTACTATCTGCTCATAGACAACCCATCTGTCATTGGATTTTCTTAAAATCTGAACTTCATCGAAACTCTCATCTATAAACCATCTCACTTACACTATTTAAGTAGATTCCTAGTTTATAG
KT992094.1	+	4817	5067 5127	5548	1	mRNA#3647_1_copies:polyA_is_104	104	0	No features found. Splice acceptor/donors :CA_CC END	none from list		MIISTSLIIAAIIFIASANHKVTPTTAIIQDATSQIKNTTPTYLTQNPQLGISPSNPSEITSQITTILASTTPGVKSTLTTKQRQNKPPSKPNNDFHFEVFNFVPCSICSNNPTCWAICKRIPNKKPGKKTTTKPTKKPTLKTTKKDPKPQTTKSKEVPTTKPTEEPTINTTKTNIITTLLTSNTTGNPELTSQMETFHSTSSEGNPSPSQVSTTSEYP	ATCCATTCTGGCAATGATAATCTCAACTTCACTTATAATTGCAGCCATCATATTCATAGCCTCGGCAAACCACAAAGTCACACCAACAACTGCAATCATACAAGATGCAACAAGCCAGATCAAGAACACAACCCCAACATACCTCACCCAGAATCCTCAGCTTGGAATCAGTCCCTCTAATCCGTCTGAAATTACATCACAAATCACCACCATACTAGCTTCAACAACACCAGGAGTCAAGTCAACCCTGACCACAAAACAACGCCAAAACAAACCACCAAGCAAACCCAATAATGATTTTCACTTTGAAGTGTTCAACTTTGTACCCTGCAGCATATGCAGCAACAATCCAACCTGCTGGGCTATCTGCAAAAGAATACCAAACAAAAAACCAGGAAAGAAAACCACTACCAAGCCCACAAAAAAACCAACCCTCAAGACAACCAAAAAAGATCCCAAACCTCAAACCACTAAATCAAAGGAAGTACCCACCACCAAGCCCACAGAAGAGCCAACCATCAACACCACCAAAACAAACATCATAACTACACTACTCACCTCCAACACCACAGGAAATCCAGAACTCACAAGTCAAATGGAAACCTTCCACTCAACTTCCTCCGAAGGCAATCCAAGCCCTTCTCAAGTCTCTACAACATCCGAGTACCCAT
KT992094.1	+	598	988 1007	1079	1	mRNA#1462_1_copies:polyA_is_226	226	0	No features found. Splice acceptor/donors :GA_TT END	none from list		MDTTHNDNTPQRLMITDMRPLSLETIITSLTRDIITHKFIYLINHECIVRKLDERQATFTFLVNYEMKLLHKVGSTKYKKYTEYNTKYGTFPMPIFINHDGFLECIGIKPTKHTPIIYKYQHNIHTI	GGCAAATAAATCAATTCAGCCAACCCAACCATGGACACAACCCACAATGATAATACACCACAAAGACTGATGATCACAGACATGAGACCGTTGTCACTTGAGACCATAATAACATCACTAACCAGAGACATCATAACACACAAATTTATATACTTGATAAATCATGAATGCATAGTGAGAAAACTTGATGAAAGACAGGCCACATTTACATTCCTGGTCAACTATGAAATGAAACTATTACACAAAGTAGGAAGCACTAAATATAAAAAATATACTGAATACAACACAAAATATGGCACTTTCCCTATGCCAATATTCATCAATCATGATGGGTTCTTAGAATGCATTGGCATTAAGCCTACAAAGCATACTCCCATAATATACAAGTATCAACACAATATTCACACAATCTAAAACAACAACTCTATGCATAACTATACTCCATAGTCCAGATGGAGCCTG
KT992094.1	+	5651	6239 6262 7463 7479	7542	1	mRNA#4192_1_copies:polyA_is_98	98	0	No features found. Splice acceptor/donors :TA_AT:CT_TT END	Possible 3' truncation of F		MELLILKANAITTILTAVTFCFASGQNITEEFYQSTCSAVSKGYLSALRTGWYTSVITIELSNIKKNKCNGTDAKVKLIKQELDKYKNAVTELQLLMQSTQATNNRARRELPRFMNYTLNNAKKTNVTLSKKRKRRFLGFLLGVGSAIASGVAVSKVLHLEGEVNKIKSALLSTNKAVVSLSNGVSVLTSKV	GGCAAATAACAATGGAGTTGCTAATCCTCAAAGCAAATGCAATTACCACAATCCTCACTGCAGTCACATTTTGTTTTGCTTCTGGTCAAAACATCACTGAAGAATTTTATCAATCAACATGCAGTGCAGTTAGCAAAGGCTATCTTAGTGCTCTGAGAACTGGTTGGTATACCAGTGTTATAACTATAGAATTAAGTAATATCAAGAAAAATAAGTGTAATGGAACAGATGCTAAGGTAAAATTGATAAAACAAGAATTAGATAAATATAAAAATGCTGTAACAGAATTGCAGTTGCTCATGCAAAGCACACAAGCAACAAACAATCGAGCCAGAAGAGAACTACCAAGGTTTATGAATTATACACTCAACAATGCCAAAAAAACCAATGTAACATTAAGCAAGAAAAGGAAAAGAAGATTTCTTGGTTTTTTGTTAGGTGTTGGATCTGCAATCGCCAGTGGCGTTGCTGTATCTAAGGTCCTGCACCTAGAAGGGGAAGTGAACAAGATCAAAAGTGCTCTACTATCCACAAACAAGGCTGTAGTCAGCTTATCAAATGGAGTTAGTGTTTTAACCAGCAAAGTGTAAACAATTGTTACCTATTGTGAACAAGCAAAGCTGCAGCATATCAAATATAGAAACTGTGATAGAGTTCCAACAAAAGAACAACAGACTACTAGAGATTACCAGGGAATTTAGTGTTAATGCAGGCGTAACTACACCTGTAAGCACTTACATGTTAACTAATAGTGAATTATTGTCATTAATCAATGATATGCCTATAACAAATGATCAGAAAAAGTTAATGTCCAACAATGTTCAAATAGTTAGACAGCAAAGTTACTCTATCATGTCCATAATAAAAGAGGAAGTCTTAGCATATGTAGTACAATTACCACTATATGGTGTTATAGATACACCCTGTTGGAAACTACACACATCCCCTCTATGTACAACCAACACAAAAGAAGGGTCCAACATCTGTTTAACAAGAACTGACAGAGGATGGTACTGTGACAATGCAGGATCAGTATCTTTCTTCCCACAAGCTGAAACATGTAAAGTTCAATCAAATCGAGTATTTTGTGACACAATGAACAGTTTAACATTACCAAGTGAAGTAAATCTCTGCAATGTTGACATATTCAACCCCAAATATGATTGTAAAATTATGACTTCAAAAACAGATGTAAGCAGCTCCGTTATCACATCTCTAGGAGCCATTGTGTCATGCTATGGCAAAACTAAATGTACAGCATCCAATAAAAATCGTGGAATCATAAAGACATTTTCTAACGGGTGCGATTATGTATCAAATAAAGGGGTGGACACTGTGTCTGTAGGTAACACATTATATTATGTAAATAAGCAAGAAGGTAAAAGTCTCTATGTAAAAGGTGAACCAATAATAAATTTCTATGACCCATTAGTATTCCCCTCTGATGAATTTGATGCATCAATATCTCAAGTCAACGAGAAGATTAACCAGAGCCTAGCATTTATTCGTAAATCCGATGAATTATTACATAATGTAAATGCTGGTAAATCCACCACAAATATCATGATAACTACTATAATTATAGTGATTATAGTAATATTGTTATCATTAATTGCTGTTGGACTGCTCTTATACTGTAAGGCCAGAAGCACACCAGTCACACTAAGCAAAGATCAACTGAGTGGTATAAATAATATTGCATTTAGTAACTAAATAAAAATAGCACCTAATCATGTTCTTACAATGGTTTACTATCTGCTCATAGACAACCCATCTGTCATTGGATTTTCATCGAAACTCTCATCTATAAACCATCTCACTTACACTATTTAAGTAGATTCCTAGTTTATAG
KT992094.1	+	3255	4028 4085	4169	1	mRNA#4137_1_copies:polyA_is_34	34	0	No features found. Splice acceptor/donors :AT_TT END	none from list		METYVNKLHEGSTYTAAVQYNVLEKDDDPASLTIWVPMFQSSMPADLLIKELANVNILVKQISTPKGPSLRVMINSRSAVLAQMPSKFTICANVSLDERSKLAYDVTTPCEIKACSLTCLKSKNMLTTVKDLTMKTLNPTHDIIALCEFENIVTSKKVIIPTYLRSISVRNKDLNTLENITTTEFKNAITNAKIIPYSGLLLVITVTDNKGAFKYIKPQSQFIVDLGAYLEKESIYYVTTNWKHTATRFAIKPMEASLHHHNHKHSVVQPIKQNLSEVPDHPK	GGCAAATATGGAAACATACGTGAACAAGCTTCACGAAGGCTCCACATACACAGCTGCTGTTCAATACAATGTCTTAGAAAAAGACGATGACCCTGCATCACTTACAATATGGGTGCCCATGTTCCAATCATCTATGCCAGCAGATTTACTTATAAAAGAACTAGCTAATGTCAACATACTAGTGAAACAAATATCCACACCCAAGGGACCTTCACTAAGAGTCATGATAAACTCAAGAAGTGCAGTGCTAGCACAAATGCCCAGCAAATTTACCATATGCGCTAATGTGTCCTTGGATGAAAGAAGCAAACTAGCATATGATGTAACCACACCCTGTGAAATCAAGGCATGTAGTCTAACATGCCTAAAATCAAAAAATATGTTGACTACAGTTAAAGATCTCACTATGAAGACACTCAACCCTACACATGATATTATTGCTTTATGTGAATTTGAAAACATAGTAACATCAAAAAAAGTCATAATACCAACATACCTAAGATCCATCAGTGTCAGAAATAAAGATCTGAACACACTTGAAAATATAACAACCACTGAATTCAAAAATGCTATCACAAATGCAAAAATCATCCCTTACTCAGGATTACTATTAGTCATCACAGTGACTGACAACAAAGGAGCATTCAAATACATAAAGCCACAAAGTCAATTCATAGTAGATCTTGGAGCTTACCTAGAAAAAGAAAGTATATATTATGTTACCACAAATTGGAAGCACACAGCTACACGATTTGCAATCAAACCCATGGAAGCTTCACTTCACCATCACAATCACAAACACTCTGTGGTTCAACCAATCAAACAAAACTTATCTGAAGTCCCAGATCATCCCAAGT
KT992094.1	+	11959	13588 13599	15076	1	mRNA#2372_1_copies:polyA_is_146	146	0	No features found. Splice acceptor/donors :AA_AT END	none from list		MMRKNITLLIRILPLDCNRDKREILSMENLSITELSKYVRERSWSLSNIVGVTSPSIMYTMDIKYTTSTISSGIIIEKYNVNSLTRGERGPTKPWVGSSTQEKKTMPVYNRQVLTKKQRDQIDLLAKLDWVYASIDNKDEFMEELSIGTLGLTYEKAKKLFPQYLSVNYLHRLTVSSRPCEFPASIPAYRTTNYHFDTSPINRILTEKYGDEDIDIVFQNCISFGLSLMSVVEQFTNVCPNRIILIPKLNEIHLMKPPIFTGDVDIHKLKQVIQKQHMFLPDKISLTQYVELFLSNKTLKSGSHVNSNLILAHKISDYFHNTYILSTNLAGHWILIIQLMKDSKGIFEKDWGEGYITDHMFINLKVFFNAYKTYLLCFHKGYGKAKLECDMNTSDLLCVLELIDSSYWKSMSKVFLEQKVIKYILSQDASLHRVKGCHSFKLWFLKRLNVAEFTVCPWVVNIDYHPTHMKAILTYIDLVRMGLINIDRIHIKNKHKFNDEFYTSNLFYINYNFSDNTHLLTKHIRIANSELQQIISSYTRNPREYTSQSD	CTTCTGCCATAGACTTAACAGATATTGATAGAGCCACTGAGATGATGAGGAAAAACATAACTTTGCTTATAAGGATACTTCCATTGGATTGTAACAGAGATAAAAGAGAGATATTGAGTATGGAAAACCTAAGTATTACTGAATTAAGCAAATATGTTAGGGAAAGATCTTGGTCTTTATCCAATATAGTTGGTGTTACATCACCCAGTATCATGTATACAATGGACATCAAATATACTACAAGCACTATATCTAGTGGCATAATTATAGAGAAATATAATGTTAACAGTTTAACACGTGGTGAGAGAGGACCCACTAAACCATGGGTTGGTTCATCTACACAAGAGAAAAAAACAATGCCAGTTTATAATAGACAAGTCTTAACCAAAAAACAGAGAGATCAAATAGATCTATTAGCAAAATTGGATTGGGTGTATGCATCTATAGATAACAAGGATGAATTCATGGAAGAACTCAGCATAGGAACCCTTGGGTTAACATATGAAAAGGCCAAGAAATTATTTCCACAATATTTAAGTGTCAATTATTTGCATCGCCTTACAGTCAGTAGTAGACCATGTGAATTCCCTGCATCAATACCAGCTTATAGAACAACAAATTATCACTTTGACACTAGCCCTATTAATCGCATATTAACAGAAAAGTATGGTGATGAAGATATTGACATAGTATTCCAAAACTGTATAAGCTTTGGCCTTAGTTTAATGTCAGTAGTAGAACAATTTACTAATGTATGTCCTAACAGAATTATTCTCATACCTAAGCTTAATGAGATACATTTGATGAAACCTCCCATATTCACAGGTGATGTTGATATTCACAAGTTAAAACAAGTGATACAAAAACAGCATATGTTTTTACCAGACAAAATAAGTTTGACTCAATATGTGGAATTATTCTTAAGTAATAAAACACTCAAATCTGGATCTCATGTTAATTCTAATTTAATATTGGCACATAAAATATCTGACTATTTTCATAATACTTACATTTTAAGTACTAATTTAGCTGGACATTGGATTCTGATTATACAACTTATGAAAGATTCTAAAGGTATTTTTGAAAAAGATTGGGGAGAGGGATATATAACTGATCATATGTTTATTAATTTGAAAGTTTTCTTCAATGCTTATAAGACCTATCTCTTGTGTTTTCATAAAGGTTATGGCAAAGCAAAGCTGGAGTGTGATATGAACACTTCAGATCTTCTATGTGTATTGGAATTAATAGACAGTAGTTATTGGAAGTCTATGTCTAAGGTATTTTTAGAACAAAAAGTTATCAAATACATTCTTAGCCAAGATGCAAGTTTACATAGAGTAAAAGGATGTCATAGCTTCAAATTATGGTTTCTTAAACGTCTTAATGTAGCAGAATTCACAGTTTGCCCTTGGGTTGTTAACATAGATTATCATCCAACACATATGAAAGCAATATTAACTTATATAGATCTTGTTAGAATGGGATTGATAAATATAGATAGAATACACATTAAAAATAAACACAAATTCAATGATGAATTTTATACTTCTAATCTCTTCTACATTAATTATAACTTCTCAGATAATACTCATCTATTAACTAAACATATAAGGATTGCTAATTCTGAATTACAACAAATTATATCATCCTACACCAGAAACCCTAGAGAATATACTAGCCAATCCGATTAAAAGTAATGACAAAAAGACACTGAATGACTATTGTATAGGTAAAAATGTTGACTCAATAATGTTACCATTGTTATCTAATAAGAAGCTTATTAAATCGTCTGCAATGATTAGAACCAATTACAGCAAACAAGATTTGTATAATTTATTCCCTATGGTTGTGATTGATAGAATTATAGATCATTCAGGCAATACAGCCAAATCCAACCAACTTTACACTACTACTTCCCACCAAATATCCTTAGTGCACAATAGCACATCACTTTACTGCATGCTTCCTTGGCATCATATTAATAGATTCAATTTTGTATTTAGTTCTACAGGTTGTAAAATTAGTATAGAGTATATTTTAAAAGATCTTAAAATTAAAGATCCCAATTGTATAGCATTCATAGGTGAAGGAGCAGGGAATTTATTATTGCGTACAGTAGTGGAACTTCATCCTGACATAAGATATATTTACAGAAGTCTGAAAGATTGCAATGATCATAGTTTACCTATTGAGTTTTTAAGGCTGTACAATGGACATATCAACATTGATTATGGTGAAAATTTGACCATTCCTGCTACAGATGCAACCAACAACATTCATTGGTCTTATTTACATATAAAGTTTGCTGAACCTATCAGTCTTTTTGTCTGTGATGCCGAATTGTCTGTAACAGTCAACTGGAGTAAAATTATAATAGAATGGAGCAAGCATGTAAGAAAGTGCAAGTACTGTTCCTCAGTTAATAAATGTATGTTAATAGTAAAATATCATGCTCAAGATGATATTGATTTCAAATTAGACAATATAACTATATTAAAAACTTATGTATGCTTAGGCAGTAAGTTAAAGGGATCGGAGGTTTACTTAGTCCTTACAATAGGTCCTGCGAATATATTCCCAGTATTTAATGTAGTACAAAATGCTAAATTGATACTATCAAGAACCAAAAATTTCATCATGCCTAAGAAAGCTGATAAAGAGTCTATTGATGCAAATATTAAAAGTTTGATACCCTTTCTTTGTTACCCTATAACAAAAAAAGGAATTAATACTGCATTGTCAAAACTAAAGAGTGTTGTTAGTGGAGATATACTATCATATTCTATAGCTGGACGTAATGAAGTTTTCAGCAATAAACTTATAAATCATAAGCATATGAACATCTTAAAATGGTTCAATCATGTTTTAAATTTCAGATCAACAGAACTAAACTATAACCATTTATATATGGTAGAATCTACATATCCTTACCTAAGTGAATTGTTAAACAGCTTGACAACCAATGAACTTAAAAAACTGATTAAAATCACAGGTAGTCTGTTATACAACTTTCATAATGAATAATGAATAAAGATCTTATAATAAAAATTCCCATAGCTATACACTAACACTGTATTCAATTATAGTTATTAAAAATTAAAAA
KT992094.1	+	3386	3527 3569	4211	1	mRNA#1906_1_copies:polyA_is_26	26	0	No features found. Splice acceptor/donors :CC_AG END	none from list		MPADLLIKELANVNILVKQISTPKGPSLRVMINSRSAVLAQMPSKFTYDVTTPCEIKACSLTCLKSKNMLTTVKDLTMKTLNPTHDIIALCEFENIVTSKKVIIPTYLRSISVRNKDLNTLENITTTEFKNAITNAKIIPYSGLLLVITVTDNKGAFKYIKPQSQFIVDLGAYLEKESIYYVTTNWKHTATRFAIKPMED	CTATGCCAGCAGATTTACTTATAAAAGAACTAGCTAATGTCAACATACTAGTGAAACAAATATCCACACCCAAGGGACCTTCACTAAGAGTCATGATAAACTCAAGAAGTGCAGTGCTAGCACAAATGCCCAGCAAATTTACATATGATGTAACCACACCCTGTGAAATCAAGGCATGTAGTCTAACATGCCTAAAATCAAAAAATATGTTGACTACAGTTAAAGATCTCACTATGAAGACACTCAACCCTACACATGATATTATTGCTTTATGTGAATTTGAAAACATAGTAACATCAAAAAAAGTCATAATACCAACATACCTAAGATCCATCAGTGTCAGAAATAAAGATCTGAACACACTTGAAAATATAACAACCACTGAATTCAAAAATGCTATCACAAATGCAAAAATCATCCCTTACTCAGGATTACTATTAGTCATCACAGTGACTGACAACAAAGGAGCATTCAAATACATAAAGCCACAAAGTCAATTCATAGTAGATCTTGGAGCTTACCTAGAAAAAGAAAGTATATATTATGTTACCACAAATTGGAAGCACACAGCTACACGATTTGCAATCAAACCCATGGAAGATTAACCTTTTTCCTCTACATCAGTGTGTTAATTCATACAAACTTTCTACCTACATTCTTCACTTCACCATCACAATCACAAACACTCTGTGGTTCAACCAATCAAACAAAACTTATCTGAAGTCCCAGATCATCCCAAGTCATTGTTTATCAGATCTAGTACTCAAATAAGTTAATAAAAAA
KT992094.1	+	4223	4402 4436	4630	1	mRNA#2415_1_copies:polyA_is_164	164	0	No features found. Splice acceptor/donors :AA_TT END	none from list		MENTSITIEFSSKFWPYFTLIHMITTIISLLIIVNITYSITKPLSYQELESTHSIHQSNSPKQ	GCAAATAATCATTGGAGGAAATCCAACTAATCACAATATCTGTTAACATAGACAAGTCCACACACCATACAGAATCAACCAATGGAAAATACATCCATAACAATAGAATTCTCAAGCAAATTCTGGCCTTACTTTACACTAATACACATGATCACAACAATAATCTCTTTGCTAATCATTGTGAATATAACGTATTCCATAACAAAACCTTTGAGTTACCAAGAGCTCGAGTCAACACATAGCATTCATCAATCCAACAGCCCAAAACAGTAACCTTGCATTTAAAAATGAACAACCCCTACCTCTTTACAACACCTCATTAACATCCCACCATGCAAACCACTATCCATACTATAAAGTAGTTAATTAAAAA
KT992094.1	+	598	895 909	1079	1	mRNA#1679_1_copies:polyA_is_119	119	0	No features found. Splice acceptor/donors :AC_CC END	none from list		MDTTHNDNTPQRLMITDMRPLSLETIITSLTRDIITHKFIYLINHECIVRKLDERQATFTFLVNYEMKLLHKVGSTKYKKYTEYNTKYGNIHQS	GGCAAATAAATCAATTCAGCCAACCCAACCATGGACACAACCCACAATGATAATACACCACAAAGACTGATGATCACAGACATGAGACCGTTGTCACTTGAGACCATAATAACATCACTAACCAGAGACATCATAACACACAAATTTATATACTTGATAAATCATGAATGCATAGTGAGAAAACTTGATGAAAGACAGGCCACATTTACATTCCTGGTCAACTATGAAATGAAACTATTACACAAAGTAGGAAGCACTAAATATAAAAAATATACTGAATACAACACAAAATATGGCAATATTCATCAATCATGATGGGTTCTTAGAATGCATTGGCATTAAGCCTACAAAGCATACTCCCATAATATACAAGTATGATCTCAATCCATAAATTTCAACACAATATTCACACAATCTAAAACAACAACTCTATGCATAACTATACTCCATAGTCCAGATGGAGCCTG
KT992094.1	+	648	849 880	1079	1	mRNA#3960_1_copies:polyA_is_152	152	0	No features found. Splice acceptor/donors :AA_AC END	none from list		MITDMRPLSLETIITSLTRDIITHKFIYLINHECIVRKLDERQATFTFLVNYEMKLLHKVGTQNMALSLCQYSSIMMGS	TAATACACCACAAAGACTGATGATCACAGACATGAGACCGTTGTCACTTGAGACCATAATAACATCACTAACCAGAGACATCATAACACACAAATTTATATACTTGATAAATCATGAATGCATAGTGAGAAAACTTGATGAAAGACAGGCCACATTTACATTCCTGGTCAACTATGAAATGAAACTATTACACAAAGTAGGAACACAAAATATGGCACTTTCCCTATGCCAATATTCATCAATCATGATGGGTTCTTAGAATGCATTGGCATTAAGCCTACAAAGCATACTCCCATAATATACAAGTATGATCTCAATCCATAAATTTCAACACAATATTCACACAATCTAAAACAACAACTCTATGCATAACTATACTCCATAGTCCAGATGGAGCCTG
KT992094.1	+	5651	5700 5736	7542	1	mRNA#2625_1_copies:polyA_is_290	290	0	No features found. Splice acceptor/donors :AA_GG END	none from list		MELLILKANAITTQNITEEFYQSTCSAVSKGYLSALRTGWYTSVITIELSNIKKNKCNGTDAKVKLIKQELDKYKNAVTELQLLMQSTQATNNRARRELPRFMNYTLNNAKKTNVTLSKKRKRRFLGFLLGVGSAIASGVAVSKVLHLEGEVNKIKSALLSTNKAVVSLSNGVSVLTSKVLDLKNYIDKQLLPIVNKQSCSISNIETVIEFQQKNNRLLEITREFSVNAGVTTPVSTYMLTNSELLSLINDMPITNDQKKLMSNNVQIVRQQSYSIMSIIKEEVLAYVVQLPLYGVIDTPCWKLHTSPLCTTNTKEGSNICLTRTDRGWYCDNAGSVSFFPQAETCKVQSNRVFCDTMNSLTLPSEVNLCNVDIFNPKYDCKIMTSKTDVSSSVITSLGAIVSCYGKTKCTASNKNRGIIKTFSNGCDYVSNKGVDTVSVGNTLYYVNKQEGKSLYVKGEPIINFYDPLVFPSDEFDASISQVNEKINQSLAFIRKSDELLHNVNAGKSTTNIMITTIIIVIIVILLSLIAVGLLLYCKARSTPVTLSKDQLSGINNIAFSN	GGCAAATAACAATGGAGTTGCTAATCCTCAAAGCAAATGCAATTACCACTCAAAACATCACTGAAGAATTTTATCAATCAACATGCAGTGCAGTTAGCAAAGGCTATCTTAGTGCTCTGAGAACTGGTTGGTATACCAGTGTTATAACTATAGAATTAAGTAATATCAAGAAAAATAAGTGTAATGGAACAGATGCTAAGGTAAAATTGATAAAACAAGAATTAGATAAATATAAAAATGCTGTAACAGAATTGCAGTTGCTCATGCAAAGCACACAAGCAACAAACAATCGAGCCAGAAGAGAACTACCAAGGTTTATGAATTATACACTCAACAATGCCAAAAAAACCAATGTAACATTAAGCAAGAAAAGGAAAAGAAGATTTCTTGGTTTTTTGTTAGGTGTTGGATCTGCAATCGCCAGTGGCGTTGCTGTATCTAAGGTCCTGCACCTAGAAGGGGAAGTGAACAAGATCAAAAGTGCTCTACTATCCACAAACAAGGCTGTAGTCAGCTTATCAAATGGAGTTAGTGTTTTAACCAGCAAAGTGTTAGACCTCAAAAACTATATAGATAAACAATTGTTACCTATTGTGAACAAGCAAAGCTGCAGCATATCAAATATAGAAACTGTGATAGAGTTCCAACAAAAGAACAACAGACTACTAGAGATTACCAGGGAATTTAGTGTTAATGCAGGCGTAACTACACCTGTAAGCACTTACATGTTAACTAATAGTGAATTATTGTCATTAATCAATGATATGCCTATAACAAATGATCAGAAAAAGTTAATGTCCAACAATGTTCAAATAGTTAGACAGCAAAGTTACTCTATCATGTCCATAATAAAAGAGGAAGTCTTAGCATATGTAGTACAATTACCACTATATGGTGTTATAGATACACCCTGTTGGAAACTACACACATCCCCTCTATGTACAACCAACACAAAAGAAGGGTCCAACATCTGTTTAACAAGAACTGACAGAGGATGGTACTGTGACAATGCAGGATCAGTATCTTTCTTCCCACAAGCTGAAACATGTAAAGTTCAATCAAATCGAGTATTTTGTGACACAATGAACAGTTTAACATTACCAAGTGAAGTAAATCTCTGCAATGTTGACATATTCAACCCCAAATATGATTGTAAAATTATGACTTCAAAAACAGATGTAAGCAGCTCCGTTATCACATCTCTAGGAGCCATTGTGTCATGCTATGGCAAAACTAAATGTACAGCATCCAATAAAAATCGTGGAATCATAAAGACATTTTCTAACGGGTGCGATTATGTATCAAATAAAGGGGTGGACACTGTGTCTGTAGGTAACACATTATATTATGTAAATAAGCAAGAAGGTAAAAGTCTCTATGTAAAAGGTGAACCAATAATAAATTTCTATGACCCATTAGTATTCCCCTCTGATGAATTTGATGCATCAATATCTCAAGTCAACGAGAAGATTAACCAGAGCCTAGCATTTATTCGTAAATCCGATGAATTATTACATAATGTAAATGCTGGTAAATCCACCACAAATATCATGATAACTACTATAATTATAGTGATTATAGTAATATTGTTATCATTAATTGCTGTTGGACTGCTCTTATACTGTAAGGCCAGAAGCACACCAGTCACACTAAGCAAAGATCAACTGAGTGGTATAAATAATATTGCATTTAGTAACTAAATAAAAATAGCACCTAATCATGTTCTTACAATGGTTTACTATCTGCTCATAGACAACCCATCTGTCATTGGATTTTCTTAAAATCTGAACTTCATCGAAACTCTCATCTATAAACCATCTCACTTACACTATTTAAGTAGATTCCTAGTTTATAG
KT992094.1	+	46	305 319	577	1	mRNA#1308_1_copies:polyA_is_32	32	0	No features found. Splice acceptor/donors :TA_AA END	none from list		MGSNSLSMIKVRLQNLFDNDEVALLKITCYTDKLIHLTNALAKAVIHTIKLNGIVFVHVITSSDICPNKIQFHNNASTTKWRLYMGNDGINTLLST	GGGCAAATAAGAATTTGATAAGTACCACTTAAATTTAACTCCCTTGGTTAGAGATGGGCAGCAATTCATTGAGTATGATAAAAGTTAGATTACAAAATTTGTTTGACAATGATGAAGTAGCATTGTTAAAAATAACATGCTATACTGATAAATTAATACATTTAACTAATGCTTTGGCTAAGGCAGTGATACATACAATCAAATTGAATGGCATTGTGTTTGTGCATGTTATTACAAGTAGTGATATTTGCCCTAATAAAATCCAATTTCACAACAATGCCAGTACTACAAAATGGAGGTTATATATGGGAAATGATGGAATTAACACATTGCTCTCAACCTAATGGTCTACTAGATGACAATTGTGAAATTAAATTCTCCAAAAAACTAAGTGATTCAACAATGACCAATTATATGAATCAATTATCTGAATTACTTGGATTTGATCTTAATCCATAAATTATAATTAATATCAACTAGCAAATCAATGTCACTAACACCATTAGTTAATATAAAA
KT992094.1	+	5651	6528 6540 7463 7479	7479	1	mRNA#1767_1_copies:polyA_is_295	295	0	No features found. Splice acceptor/donors :GT_AA:CT_TT END	none from list		MELLILKANAITTILTAVTFCFASGQNITEEFYQSTCSAVSKGYLSALRTGWYTSVITIELSNIKKNKCNGTDAKVKLIKQELDKYKNAVTELQLLMQSTQATNNRARRELPRFMNYTLNNAKKTNVTLSKKRKRRFLGFLLGVGSAIASGVAVSKVLHLEGEVNKIKSALLSTNKAVVSLSNGVSVLTSKVLDLKNYIDKQLLPIVNKQSCSISNIETVIEFQQKNNRLLEITREFSVNAGVTTPVSTYMLTNSELLSLINDMPITNDQKKLMSNNVQIVRQQSYSIIEEVLAYVVQLPLYGVIDTPCWKLHTSPLCTTNTKEGSNICLTRTDRGWYCDNAGSVSFFPQAETCKVQSNRVFCDTMNSLTLPSEVNLCNVDIFNPKYDCKIMTSKTDVSSSVITSLGAIVSCYGKTKCTASNKNRGIIKTFSNGCDYVSNKGVDTVSVGNTLYYVNKQEGKSLYVKGEPIINFYDPLVFPSDEFDASISQVNEKINQSLAFIRKSDELLHNVNAGKSTTNIMITTIIIVIIVILLSLIAVGLLLYCKARSTPVTLSKDQLSGINNIAFSN	GGCAAATAACAATGGAGTTGCTAATCCTCAAAGCAAATGCAATTACCACAATCCTCACTGCAGTCACATTTTGTTTTGCTTCTGGTCAAAACATCACTGAAGAATTTTATCAATCAACATGCAGTGCAGTTAGCAAAGGCTATCTTAGTGCTCTGAGAACTGGTTGGTATACCAGTGTTATAACTATAGAATTAAGTAATATCAAGAAAAATAAGTGTAATGGAACAGATGCTAAGGTAAAATTGATAAAACAAGAATTAGATAAATATAAAAATGCTGTAACAGAATTGCAGTTGCTCATGCAAAGCACACAAGCAACAAACAATCGAGCCAGAAGAGAACTACCAAGGTTTATGAATTATACACTCAACAATGCCAAAAAAACCAATGTAACATTAAGCAAGAAAAGGAAAAGAAGATTTCTTGGTTTTTTGTTAGGTGTTGGATCTGCAATCGCCAGTGGCGTTGCTGTATCTAAGGTCCTGCACCTAGAAGGGGAAGTGAACAAGATCAAAAGTGCTCTACTATCCACAAACAAGGCTGTAGTCAGCTTATCAAATGGAGTTAGTGTTTTAACCAGCAAAGTGTTAGACCTCAAAAACTATATAGATAAACAATTGTTACCTATTGTGAACAAGCAAAGCTGCAGCATATCAAATATAGAAACTGTGATAGAGTTCCAACAAAAGAACAACAGACTACTAGAGATTACCAGGGAATTTAGTGTTAATGCAGGCGTAACTACACCTGTAAGCACTTACATGTTAACTAATAGTGAATTATTGTCATTAATCAATGATATGCCTATAACAAATGATCAGAAAAAGTTAATGTCCAACAATGTTCAAATAGTTAGACAGCAAAGTTACTCTATCATAGAGGAAGTCTTAGCATATGTAGTACAATTACCACTATATGGTGTTATAGATACACCCTGTTGGAAACTACACACATCCCCTCTATGTACAACCAACACAAAAGAAGGGTCCAACATCTGTTTAACAAGAACTGACAGAGGATGGTACTGTGACAATGCAGGATCAGTATCTTTCTTCCCACAAGCTGAAACATGTAAAGTTCAATCAAATCGAGTATTTTGTGACACAATGAACAGTTTAACATTACCAAGTGAAGTAAATCTCTGCAATGTTGACATATTCAACCCCAAATATGATTGTAAAATTATGACTTCAAAAACAGATGTAAGCAGCTCCGTTATCACATCTCTAGGAGCCATTGTGTCATGCTATGGCAAAACTAAATGTACAGCATCCAATAAAAATCGTGGAATCATAAAGACATTTTCTAACGGGTGCGATTATGTATCAAATAAAGGGGTGGACACTGTGTCTGTAGGTAACACATTATATTATGTAAATAAGCAAGAAGGTAAAAGTCTCTATGTAAAAGGTGAACCAATAATAAATTTCTATGACCCATTAGTATTCCCCTCTGATGAATTTGATGCATCAATATCTCAAGTCAACGAGAAGATTAACCAGAGCCTAGCATTTATTCGTAAATCCGATGAATTATTACATAATGTAAATGCTGGTAAATCCACCACAAATATCATGATAACTACTATAATTATAGTGATTATAGTAATATTGTTATCATTAATTGCTGTTGGACTGCTCTTATACTGTAAGGCCAGAAGCACACCAGTCACACTAAGCAAAGATCAACTGAGTGGTATAAATAATATTGCATTTAGTAACTAAATAAAAATAGCACCTAATCATGTTCTTACAATGGTTTACTATCTGCTCATAGACAACCCATCTGTCATTGGATTTT
KT992094.1	+	4675	5117 5144	5548	1	mRNA#3709_1_copies:polyA_is_171	171	0	No features found. Splice acceptor/donors :CA_CA END	none from list		MQTCPKTRTNAPLRH	GGGCAAATGCAAACATGTCCAAAAACAAGGACCAACGCACCGCTAAGACATTAGAAAGGACCTGGGACACTCTCAATCATTTATTATTCATATCATCGTGCTTATATAAGTTAAATCTTAAATCTGTAGCACAAATCACATTATCCATTCTGGCAATGATAATCTCAACTTCACTTATAATTGCAGCCATCATATTCATAGCCTCGGCAAACCACAAAGTCACACCAACAACTGCAATCATACAAGATGCAACAAGCCAGATCAAGAACACAACCCCAACATACCTCACCCAGAATCCTCAGCTTGGAATCAGTCCCTCTAATCCGTCTGAAATTACATCACAAATCACCACCATACTAGCTTCAACAACACCAGGAGTCAAGTCAACCCTGCAATCCACAACAGTCAAGACCAAAAACACAACAACAACTCAAACACAACCAAACAAACCACCAAGCAAACCCAATAATGATTTTCACTTTGAAGTGTTCAACTTTGTACCCTGCAGCATATGCAGCAACAATCCAACCTGCTGGGCTATCTGCAAAAGAATACCAAACAAAAAACCAGGAAAGAAAACCACTACCAAGCCCACAAAAAAACCAACCCTCAAGACAACCAAAAAAGATCCCAAACCTCAAACCACTAAATCAAAGGAAGTACCCACCACCAAGCCCACAGAAGAGCCAACCATCAACACCACCAAAACAAACATCATAACTACACTACTCACCTCCAACACCACAGGAAATCCAGAACTCACAAGTCAAATGGAAACCTTCCACTCAACTTCCTCCGAAGGCAATCCAAGCCCTTCTCAAGTCTCTACAACATCCGAGTACCCAT
KT992094.1	+	46	275 296	505	1	mRNA#3637_1_copies:polyA_is_146	146	0	No features found. Splice acceptor/donors :TA_TG END	none from list		MGSNSLSMIKVRLQNLFDNDEVALLKITCYTDKLIHLTNALAKAVIHTIKLNGIVFVHVPNNNIVVKSNFTTMPVLQNGGYIWEMMELTHCSQPNGLLDDNCEIKFSKKLSDSTMTNYMNQLSELLGF	GGGCAAATAAGAATTTGATAAGTACCACTTAAATTTAACTCCCTTGGTTAGAGATGGGCAGCAATTCATTGAGTATGATAAAAGTTAGATTACAAAATTTGTTTGACAATGATGAAGTAGCATTGTTAAAAATAACATGCTATACTGATAAATTAATACATTTAACTAATGCTTTGGCTAAGGCAGTGATACATACAATCAAATTGAATGGCATTGTGTTTGTGCATGTCCCTAATAATAATATTGTAGTAAAATCCAATTTCACAACAATGCCAGTACTACAAAATGGAGGTTATATATGGGAAATGATGGAATTAACACATTGCTCTCAACCTAATGGTCTACTAGATGACAATTGTGAAATTAAATTCTCCAAAAAACTAAGTGATTCAACAATGACCAATTATATGAATCAATTATCTGAATTACTTGGATTTG
KT992094.1	+	3255	4076 4112	4211	1	mRNA#3655_1_copies:polyA_is_49	49	0	M Splice acceptor/donors :AC_AC END	M		METYVNKLHEGSTYTAAVQYNVLEKDDDPASLTIWVPMFQSSMPADLLIKELANVNILVKQISTPKGPSLRVMINSRSAVLAQMPSKFTICANVSLDERSKLAYDVTTPCEIKACSLTCLKSKNMLTTVKDLTMKTLNPTHDIIALCEFENIVTSKKVIIPTYLRSISVRNKDLNTLENITTTEFKNAITNAKIIPYSGLLLVITVTDNKGAFKYIKPQSQFIVDLGAYLEKESIYYVTTNWKHTATRFAIKPMED
KT992094.1	+	4675	5000 5024 5523 5565	5597	1	mRNA#2888_1_copies:polyA_is_120	120	0	No features found. Splice acceptor/donors :GT_AC:GT_CA END	none from list		MQTCPKTRTNAPLRH	GGGCAAATGCAAACATGTCCAAAAACAAGGACCAACGCACCGCTAAGACATTAGAAAGGACCTGGGACACTCTCAATCATTTATTATTCATATCATCGTGCTTATATAAGTTAAATCTTAAATCTGTAGCACAAATCACATTATCCATTCTGGCAATGATAATCTCAACTTCACTTATAATTGCAGCCATCATATTCATAGCCTCGGCAAACCACAAAGTCACACCAACAACTGCAATCATACAAGATGCAACAAGCCAGATCAAGAACACAACCCCAACATACCTCACCCAGAATCCTCAGCTTGGAATCAGTCCCTCTAATCCCACCATACTAGCTTCAACAACACCAGGAGTCAAGTCAACCCTGCAATCCACAACAGTCAAGACCAAAAACACAACAACAACTCAAACACAACCCAGCAAGCCCACCACAAAACAACGCCAAAACAAACCACCAAGCAAACCCAATAATGATTTTCACTTTGAAGTGTTCAACTTTGTACCCTGCAGCATATGCAGCAACAATCCAACCTGCTGGGCTATCTGCAAAAGAATACCAAACAAAAAACCAGGAAAGAAAACCACTACCAAGCCCACAAAAAAACCAACCCTCAAGACAACCAAAAAAGATCCCAAACCTCAAACCACTAAATCAAAGGAAGTACCCACCACCAAGCCCACAGAAGAGCCAACCATCAACACCACCAAAACAAACATCATAACTACACTACTCACCTCCAACACCACAGGAAATCCAGAACTCACAAGTCAAATGGAAACCTTCCACTCAACTTCCTCCGAAGGCAATCCAAGCCCTTCTCAACCCAACACACCACGCCAGTAGTTACTTAAAAA
KT992094.1	+	2645	3088 3104	3201	1	mRNA#1826_1_copies:polyA_is_109	109	0	No features found. Splice acceptor/donors :CA_AT END	none from list		MKKNPAIHTKK	AACTATACAAAGAAACCATAGAAACATTTGATAACAATGAAGAAGAATCCAGCTATTCATACGAAGAAATAAATGATCAGACAAACGATAATATAACAGCAAGATTAGATAGGATTGATGAAAAATTAAGTGAAATACTAGGAATGCTTCACACATTAGTAGTGGCAAGTGCAGGACCTACATCTGCTCGGGATGGTATAAGAGATGCCATGGTTGGTTTAAGAGAAGAAATGATAGAAAAAATCAGAACTGAAGCATTAATGACCAATGACAGATTAGAAGCTATGGCAAGACTCAGGAATGAGGAAAGTGAAAAGATGGCAAAAGACACATCAGATGAAGTGTCTCTCAATCCAACATCAGAGAAATTGAACAACCTATTGGAAGGGAATGATAGTGACAATGATCTATCACTTGAAGATTTCTGATTAGTTACCAATCTTACCAACAGAAGACCAACAAACTAACCAACCCAATCATCCAACCAAACATCCATCCGCCAATCAGCCAAACAGCCAACAAAACAACCAGCCAATCCAA
KT992094.1	+	5651	7198 7213	8559	1	mRNA#2154_1_copies:polyA_is_149	149	0	M2-1,M2-2 Splice acceptor/donors :TT_AT END	none from list		MELLILKANAITTILTAVTFCFASGQNITEEFYQSTCSAVSKGYLSALRTGWYTSVITIELSNIKKNKCNGTDAKVKLIKQELDKYKNAVTELQLLMQSTQATNNRARRELPRFMNYTLNNAKKTNVTLSKKRKRRFLGFLLGVGSAIASGVAVSKVLHLEGEVNKIKSALLSTNKAVVSLSNGVSVLTSKVLDLKNYIDKQLLPIVNKQSCSISNIETVIEFQQKNNRLLEITREFSVNAGVTTPVSTYMLTNSELLSLINDMPITNDQKKLMSNNVQIVRQQSYSIMSIIKEEVLAYVVQLPLYGVIDTPCWKLHTSPLCTTNTKEGSNICLTRTDRGWYCDNAGSVSFFPQAETCKVQSNRVFCDTMNSLTLPSEVNLCNVDIFNPKYDCKIMTSKTDVSSSVITSLGAIVSCYGKTKCTASNKNRGIIKTFSNGCDYVSNKGVDTVSVGNTLYYVNKQEGKSLYVKGEPIINFYDPLVFPSDEFDASISQVNEKINQSLAFIRKSDELAGKSTTNIMITTIIIVIIVILLSLIAVGLLLYCKARSTPVTLSKDQLSGINNIAFSN	GGCAAATAACAATGGAGTTGCTAATCCTCAAAGCAAATGCAATTACCACAATCCTCACTGCAGTCACATTTTGTTTTGCTTCTGGTCAAAACATCACTGAAGAATTTTATCAATCAACATGCAGTGCAGTTAGCAAAGGCTATCTTAGTGCTCTGAGAACTGGTTGGTATACCAGTGTTATAACTATAGAATTAAGTAATATCAAGAAAAATAAGTGTAATGGAACAGATGCTAAGGTAAAATTGATAAAACAAGAATTAGATAAATATAAAAATGCTGTAACAGAATTGCAGTTGCTCATGCAAAGCACACAAGCAACAAACAATCGAGCCAGAAGAGAACTACCAAGGTTTATGAATTATACACTCAACAATGCCAAAAAAACCAATGTAACATTAAGCAAGAAAAGGAAAAGAAGATTTCTTGGTTTTTTGTTAGGTGTTGGATCTGCAATCGCCAGTGGCGTTGCTGTATCTAAGGTCCTGCACCTAGAAGGGGAAGTGAACAAGATCAAAAGTGCTCTACTATCCACAAACAAGGCTGTAGTCAGCTTATCAAATGGAGTTAGTGTTTTAACCAGCAAAGTGTTAGACCTCAAAAACTATATAGATAAACAATTGTTACCTATTGTGAACAAGCAAAGCTGCAGCATATCAAATATAGAAACTGTGATAGAGTTCCAACAAAAGAACAACAGACTACTAGAGATTACCAGGGAATTTAGTGTTAATGCAGGCGTAACTACACCTGTAAGCACTTACATGTTAACTAATAGTGAATTATTGTCATTAATCAATGATATGCCTATAACAAATGATCAGAAAAAGTTAATGTCCAACAATGTTCAAATAGTTAGACAGCAAAGTTACTCTATCATGTCCATAATAAAAGAGGAAGTCTTAGCATATGTAGTACAATTACCACTATATGGTGTTATAGATACACCCTGTTGGAAACTACACACATCCCCTCTATGTACAACCAACACAAAAGAAGGGTCCAACATCTGTTTAACAAGAACTGACAGAGGATGGTACTGTGACAATGCAGGATCAGTATCTTTCTTCCCACAAGCTGAAACATGTAAAGTTCAATCAAATCGAGTATTTTGTGACACAATGAACAGTTTAACATTACCAAGTGAAGTAAATCTCTGCAATGTTGACATATTCAACCCCAAATATGATTGTAAAATTATGACTTCAAAAACAGATGTAAGCAGCTCCGTTATCACATCTCTAGGAGCCATTGTGTCATGCTATGGCAAAACTAAATGTACAGCATCCAATAAAAATCGTGGAATCATAAAGACATTTTCTAACGGGTGCGATTATGTATCAAATAAAGGGGTGGACACTGTGTCTGTAGGTAACACATTATATTATGTAAATAAGCAAGAAGGTAAAAGTCTCTATGTAAAAGGTGAACCAATAATAAATTTCTATGACCCATTAGTATTCCCCTCTGATGAATTTGATGCATCAATATCTCAAGTCAACGAGAAGATTAACCAGAGCCTAGCATTTATTCGTAAATCCGATGAATTAGCTGGTAAATCCACCACAAATATCATGATAACTACTATAATTATAGTGATTATAGTAATATTGTTATCATTAATTGCTGTTGGACTGCTCTTATACTGTAAGGCCAGAAGCACACCAGTCACACTAAGCAAAGATCAACTGAGTGGTATAAATAATATTGCATTTAGTAACTAAATAAAAATAGCACCTAATCATGTTCTTACAATGGTTTACTATCTGCTCATAGACAACCCATCTGTCATTGGATTTTCTTAAAATCTGAACTTCATCGAAACTCTCATCTATAAACCATCTCACTTACACTATTTAAGTAGATTCCTAGTTTATAGTTATATAAAACACAATTGCATGCCAGATTAACTTACCATCTGTAAAAATGAAAACTGGGGCAAATATGTCACGAAGGAATCCTTGCAAATTTGAAATTCGAGGTCATTGCTTAAATGGTAAGAGGTGTCATTTTAGTCATAATTATTTTGAATGGCCACCCCATGCACTGCTTGTAAGACAAAACTTTATGTTAAACAGAATACTTAAGTCTATGGATAAAAGTATAGATACCTTATCAGAAATAAGTGGAGCTGCAGAGTTGGACAGAACAGAAGAGTATGCTCTTGGTGTAGTTGGAGTGCTAGAGAGTTATATAGGATCAATAAACAATATAACTAAACAATCAGCATGTGTTGCCATGAGCAAACTCCTCACTGAACTCAATAGTGATGATATCAAAAAGCTGAGGGACAATGAAGAGCTAAATTCACCCAAGATAAGAGTGTACAATACTGTCATATCATATATTGAAAGCAACAGGAAAAACAATAAACAAACTATCCATCTGTTAAAAAGATTGCCAGCAGACGTATTGAAGAAAACCATCAAAAACACATTGGATATCCATAAGAGCATAACCATCAACAACCCAAAAGAATCAACTGTTAGTGATACAAATGACCATGCCAAAAATAATGATACTACCTGACAAATATCCTTGTAGTATAACTTCCATACTAATAACAAGTAGATGTAGAGTTACTATGTATAATCAAAAGAACACACTATATTTCAATCAAAACAACCCAAATAACCATATGTACTCACCGAATCAAACATTCAATGAAATCCATTGGACCTCTCAAGAATTGATTGACACAATTCAAAATTTTCTACAACATCTAGGTATTATTGAGGATATATATACAATATATATATTAGTGTCATAACACTCAATTCTAACACTCACCACATCGTTACATTATTAATTCAAACAATTCAAGTTGTGGGACAAAATGGATCCCATTATTAATGGAAATTCTGCTAATGTTTATCTAACCGATAGTTATTTAAAA
KT992094.1	+	7601	7950 7962	8559	1	mRNA#1693_1_copies:polyA_is_38	38	0	M2-2 Splice acceptor/donors :GG_AG END	none from list		MSRRNPCKFEIRGHCLNGKRCHFSHNYFEWPPHALLVRQNFMLNRILKSMDKSIDTLSEISGAAELDRTEEYALGVVGVLESYIGSINNITKQSACVAMSKLLTELNSDDIKKLKLNSPKIRVYNTVISYIESNRKNNKQTIHLLKRLPADVLKKTIKNTLDIHKSITINNPKESTVSDTNDHAKNNDTT	GCAAATATGTCACGAAGGAATCCTTGCAAATTTGAAATTCGAGGTCATTGCTTAAATGGTAAGAGGTGTCATTTTAGTCATAATTATTTTGAATGGCCACCCCATGCACTGCTTGTAAGACAAAACTTTATGTTAAACAGAATACTTAAGTCTATGGATAAAAGTATAGATACCTTATCAGAAATAAGTGGAGCTGCAGAGTTGGACAGAACAGAAGAGTATGCTCTTGGTGTAGTTGGAGTGCTAGAGAGTTATATAGGATCAATAAACAATATAACTAAACAATCAGCATGTGTTGCCATGAGCAAACTCCTCACTGAACTCAATAGTGATGATATCAAAAAGCTGAAGCTAAATTCACCCAAGATAAGAGTGTACAATACTGTCATATCATATATTGAAAGCAACAGGAAAAACAATAAACAAACTATCCATCTGTTAAAAAGATTGCCAGCAGACGTATTGAAGAAAACCATCAAAAACACATTGGATATCCATAAGAGCATAACCATCAACAACCCAAAAGAATCAACTGTTAGTGATACAAATGACCATGCCAAAAATAATGATACTACCTGACAAATATCCTTGTAGTATAACTTCCATACTAATAACAAGTAGATGTAGAGTTACTATGTATAATCAAAAGAACACACTATATTTCAATCAAAACAACCCAAATAACCATATGTACTCACCGAATCAAACATTCAATGAAATCCATTGGACCTCTCAAGAATTGATTGACACAATTCAAAATTTTCTACAACATCTAGGTATTATTGAGGATATATATACAATATATATATTAGTGTCATAACACTCAATTCTAACACTCACCACATCGTTACATTATTAATTCAAACAATTCAAGTTGTGGGACAAAATGGATCCCATTATTAATGGAAATTCTGCTAATGTTTATCTAACCGATAGTTATTTAAAA
KT992094.1	+	7601	8114 8133 8401 8418 8437 8461	8559	1	mRNA#2042_1_copies:polyA_is_49	49	0	No features found. Splice acceptor/donors :AG_CC:AT_AT:CA_GT END	none from list		MSRRNPCKFEIRGHCLNGKRCHFSHNYFEWPPHALLVRQNFMLNRILKSMDKSIDTLSEISGAAELDRTEEYALGVVGVLESYIGSINNITKQSACVAMSKLLTELNSDDIKKLRDNEELNSPKIRVYNTVISYIESNRKNNKQTIHLLKRLPADVLKKTIKNTLDIHKQKNQLLVIQMTMPKIMILPDKYPCSITSILITSRCRVTMYNQKNTLYFNQNNPNNHMYSPNQTFNEIHWTSQELIDTIQNFLQHLGIIEDISVITLTLLIQTIQVVGQNGSHY	GCAAATATGTCACGAAGGAATCCTTGCAAATTTGAAATTCGAGGTCATTGCTTAAATGGTAAGAGGTGTCATTTTAGTCATAATTATTTTGAATGGCCACCCCATGCACTGCTTGTAAGACAAAACTTTATGTTAAACAGAATACTTAAGTCTATGGATAAAAGTATAGATACCTTATCAGAAATAAGTGGAGCTGCAGAGTTGGACAGAACAGAAGAGTATGCTCTTGGTGTAGTTGGAGTGCTAGAGAGTTATATAGGATCAATAAACAATATAACTAAACAATCAGCATGTGTTGCCATGAGCAAACTCCTCACTGAACTCAATAGTGATGATATCAAAAAGCTGAGGGACAATGAAGAGCTAAATTCACCCAAGATAAGAGTGTACAATACTGTCATATCATATATTGAAAGCAACAGGAAAAACAATAAACAAACTATCCATCTGTTAAAAAGATTGCCAGCAGACGTATTGAAGAAAACCATCAAAAACACATTGGATATCCATAAGCAAAAGAATCAACTGTTAGTGATACAAATGACCATGCCAAAAATAATGATACTACCTGACAAATATCCTTGTAGTATAACTTCCATACTAATAACAAGTAGATGTAGAGTTACTATGTATAATCAAAAGAACACACTATATTTCAATCAAAACAACCCAAATAACCATATGTACTCACCGAATCAAACATTCAATGAAATCCATTGGACCTCTCAAGAATTGATTGACACAATTCAAAATTTTCTACAACATCTAGGTATTATTGAGGATATTAGTGTCATAACACTTACATTATTAATTCAAACAATTCAAGTTGTGGGACAAAATGGATCCCATTATTAATGGAAATTCTGCTAATGTTTATCTAACCGATAGTTATTTAAAA
KT992094.1	+	4420	5292 5309	5597	1	mRNA#2180_1_copies:polyA_is_37	37	0	No features found. Splice acceptor/donors :CC_AC END	none from list		MNNPYLFTTPH	AATACTAAACAAACTTTGTGAATATAACGTATTCCATAACAAAACCTTTGAGTTACCAAGAGCTCGAGTCAACACATAGCATTCATCAATCCAACAGCCCAAAACAGTAACCTTGCATTTAAAAATGAACAACCCCTACCTCTTTACAACACCTCATTAACATCCCACCATGCAAACCACTATCCATACTATAAAGTAGTTAATTAAAAATAGTCATAACAATGAACTAGGATATCAAGACTAACAATAACATTGGGGCAAATGCAAACATGTCCAAAAACAAGGACCAACGCACCGCTAAGACATTAGAAAGGACCTGGGACACTCTCAATCATTTATTATTCATATCATCGTGCTTATATAAGTTAAATCTTAAATCTGTAGCACAAATCACATTATCCATTCTGGCAATGATAATCTCAACTTCACTTATAATTGCAGCCATCATATTCATAGCCTCGGCAAACCACAAAGTCACACCAACAACTGCAATCATACAAGATGCAACAAGCCAGATCAAGAACACAACCCCAACATACCTCACCCAGAATCCTCAGCTTGGAATCAGTCCCTCTAATCCGTCTGAAATTACATCACAAATCACCACCATACTAGCTTCAACAACACCAGGAGTCAAGTCAACCCTGCAATCCACAACAGTCAAGACCAAAAACACAACAACAACTCAAACACAACCCAGCAAGCCCACCACAAAACAACGCCAAAACAAACCACCAAGCAAACCCAATAATGATTTTCACTTTGAAGTGTTCAACTTTGTACCCTGCAGCATATGCAGCAACAATCCAACCTGCTGGGCTATCTGCAAAAGAATACCAAACAAAAAACCAGGAAAGAAAACCACTACCAAGCCTCAAGACAACCAAAAAAGATCCCAAACCTCAAACCACTAAATCAAAGGAAGTACCCACCACCAAGCCCACAGAAGAGCCAACCATCAACACCACCAAAACAAACATCATAACTACACTACTCACCTCCAACACCACAGGAAATCCAGAACTCACAAGTCAAATGGAAACCTTCCACTCAACTTCCTCCGAAGGCAATCCAAGCCCTTCTCAAGTCTCTACAACATCCGAGTACCCATCACAACCTTCATCTCCACCCAACACACCACGCCAGTAGTTACTTAAAAA
KT992094.1	+	3255	3835 3865	3957	1	mRNA#1169_1_copies:polyA_is_137	137	0	No features found. Splice acceptor/donors :GC_TA END	none from list		METYVNKLHEGSTYTAAVQYNVLEKDDDPASLTIWVPMFQSSMPADLLIKELANVNILVKQISTPKGPSLRVMINSRSAVLAQMPSKFTICANVSLDERSKLAYDVTTPCEIKACSLTCLKSKNMLTTVKDLTMKTLNPTHDIIALCEFENIVTSKKVIIPTYLRSISVRNKDLNTLENITTTEFKNAITNLVITVTDNKGAFKYIKPQSQFIVDLGAYLE	GGCAAATATGGAAACATACGTGAACAAGCTTCACGAAGGCTCCACATACACAGCTGCTGTTCAATACAATGTCTTAGAAAAAGACGATGACCCTGCATCACTTACAATATGGGTGCCCATGTTCCAATCATCTATGCCAGCAGATTTACTTATAAAAGAACTAGCTAATGTCAACATACTAGTGAAACAAATATCCACACCCAAGGGACCTTCACTAAGAGTCATGATAAACTCAAGAAGTGCAGTGCTAGCACAAATGCCCAGCAAATTTACCATATGCGCTAATGTGTCCTTGGATGAAAGAAGCAAACTAGCATATGATGTAACCACACCCTGTGAAATCAAGGCATGTAGTCTAACATGCCTAAAATCAAAAAATATGTTGACTACAGTTAAAGATCTCACTATGAAGACACTCAACCCTACACATGATATTATTGCTTTATGTGAATTTGAAAACATAGTAACATCAAAAAAAGTCATAATACCAACATACCTAAGATCCATCAGTGTCAGAAATAAAGATCTGAACACACTTGAAAATATAACAACCACTGAATTCAAAAATGCTATCACAAATTTAGTCATCACAGTGACTGACAACAAAGGAGCATTCAAATACATAAAGCCACAAAGTCAATTCATAGTAGATCTTGGAGCTTACCTAGAAAA
KT992094.1	+	4675	4944 4961 5000 5021	5597	1	mRNA#1646_1_copies:polyA_is_147	147	0	No features found. Splice acceptor/donors :AC_CT:GT_AT END	none from list		MQTCPKTRTNAPLRH	GGGCAAATGCAAACATGTCCAAAAACAAGGACCAACGCACCGCTAAGACATTAGAAAGGACCTGGGACACTCTCAATCATTTATTATTCATATCATCGTGCTTATATAAGTTAAATCTTAAATCTGTAGCACAAATCACATTATCCATTCTGGCAATGATAATCTCAACTTCACTTATAATTGCAGCCATCATATTCATAGCCTCGGCAAACCACAAAGTCACACCAACAACTGCAATCATACAAGATGCAACAAGCCAGATCAAGAACCACCCAGAATCCTCAGCTTGGAATCAGTCCCTCTAATCCCACCACCATACTAGCTTCAACAACACCAGGAGTCAAGTCAACCCTGCAATCCACAACAGTCAAGACCAAAAACACAACAACAACTCAAACACAACCCAGCAAGCCCACCACAAAACAACGCCAAAACAAACCACCAAGCAAACCCAATAATGATTTTCACTTTGAAGTGTTCAACTTTGTACCCTGCAGCATATGCAGCAACAATCCAACCTGCTGGGCTATCTGCAAAAGAATACCAAACAAAAAACCAGGAAAGAAAACCACTACCAAGCCCACAAAAAAACCAACCCTCAAGACAACCAAAAAAGATCCCAAACCTCAAACCACTAAATCAAAGGAAGTACCCACCACCAAGCCCACAGAAGAGCCAACCATCAACACCACCAAAACAAACATCATAACTACACTACTCACCTCCAACACCACAGGAAATCCAGAACTCACAAGTCAAATGGAAACCTTCCACTCAACTTCCTCCGAAGGCAATCCAAGCCCTTCTCAAGTCTCTACAACATCCGAGTACCCATCACAACCTTCATCTCCACCCAACACACCACGCCAGTAGTTACTTAAAAA
KT992094.1	+	46	300 310 378 389	505	1	mRNA#2689_1_copies:polyA_is_77	77	0	No features found. Splice acceptor/donors :AA_TA:GA_CA END	none from list		MGSNSLSMIKVRLQNLFDNDEVALLKITCYTDKLIHLTNALAKAVIHTIKLNGIVFVHVITSSDICPL	GGGCAAATAAGAATTTGATAAGTACCACTTAAATTTAACTCCCTTGGTTAGAGATGGGCAGCAATTCATTGAGTATGATAAAAGTTAGATTACAAAATTTGTTTGACAATGATGAAGTAGCATTGTTAAAAATAACATGCTATACTGATAAATTAATACATTTAACTAATGCTTTGGCTAAGGCAGTGATACATACAATCAAATTGAATGGCATTGTGTTTGTGCATGTTATTACAAGTAGTGATATTTGCCCTTTGTAGTAAAATCCAATTTCACAACAATGCCAGTACTACAAAATGGAGGTTATATATGGGAAATGATGTTGCTCTCAACCTAATGGTCTACTAGATGACAATTGTGAAATTAAATTCTCCAAAAAACTAAGTGATTCAACAATGACCAATTATATGAATCAATTATCTGAATTACTTGGATTTG
KT992094.1	+	5651	6603 6625	7542	1	mRNA#3742_1_copies:polyA_is_168	168	0	No features found. Splice acceptor/donors :GA_TA END	none from list		MELLILKANAITTILTAVTFCFASGQNITEEFYQSTCSAVSKGYLSALRTGWYTSVITIELSNIKKNKCNGTDAKVKLIKQELDKYKNAVTELQLLMQSTQATNNRARRELPRFMNYTLNNAKKTNVTLSKKRKRRFLGFLLGVGSAIASGVAVSKVLHLEGEVNKIKSALLSTNKAVVSLSNGVSVLTSKVLDLKNYIDKQLLPIVNKQSCSISNIETVIEFQQKNNRLLEITREFSVNAGVTTPVSTYMLTNSELLSLINDMPITNDQKKLMSNNVQIVRQQSYSIMSIIKEEVLAYVVQLPLYGVIDTPCCVQPTQKKGPTSV	GGCAAATAACAATGGAGTTGCTAATCCTCAAAGCAAATGCAATTACCACAATCCTCACTGCAGTCACATTTTGTTTTGCTTCTGGTCAAAACATCACTGAAGAATTTTATCAATCAACATGCAGTGCAGTTAGCAAAGGCTATCTTAGTGCTCTGAGAACTGGTTGGTATACCAGTGTTATAACTATAGAATTAAGTAATATCAAGAAAAATAAGTGTAATGGAACAGATGCTAAGGTAAAATTGATAAAACAAGAATTAGATAAATATAAAAATGCTGTAACAGAATTGCAGTTGCTCATGCAAAGCACACAAGCAACAAACAATCGAGCCAGAAGAGAACTACCAAGGTTTATGAATTATACACTCAACAATGCCAAAAAAACCAATGTAACATTAAGCAAGAAAAGGAAAAGAAGATTTCTTGGTTTTTTGTTAGGTGTTGGATCTGCAATCGCCAGTGGCGTTGCTGTATCTAAGGTCCTGCACCTAGAAGGGGAAGTGAACAAGATCAAAAGTGCTCTACTATCCACAAACAAGGCTGTAGTCAGCTTATCAAATGGAGTTAGTGTTTTAACCAGCAAAGTGTTAGACCTCAAAAACTATATAGATAAACAATTGTTACCTATTGTGAACAAGCAAAGCTGCAGCATATCAAATATAGAAACTGTGATAGAGTTCCAACAAAAGAACAACAGACTACTAGAGATTACCAGGGAATTTAGTGTTAATGCAGGCGTAACTACACCTGTAAGCACTTACATGTTAACTAATAGTGAATTATTGTCATTAATCAATGATATGCCTATAACAAATGATCAGAAAAAGTTAATGTCCAACAATGTTCAAATAGTTAGACAGCAAAGTTACTCTATCATGTCCATAATAAAAGAGGAAGTCTTAGCATATGTAGTACAATTACCACTATATGGTGTTATAGATACACCCTGTTGTGTACAACCAACACAAAAGAAGGGTCCAACATCTGTTTAACAAGAACTGACAGAGGATGGTACTGTGACAATGCAGGATCAGTATCTTTCTTCCCACAAGCTGAAACATGTAAAGTTCAATCAAATCGAGTATTTTGTGACACAATGAACAGTTTAACATTACCAAGTGAAGTAAATCTCTGCAATGTTGACATATTCAACCCCAAATATGATTGTAAAATTATGACTTCAAAAACAGATGTAAGCAGCTCCGTTATCACATCTCTAGGAGCCATTGTGTCATGCTATGGCAAAACTAAATGTACAGCATCCAATAAAAATCGTGGAATCATAAAGACATTTTCTAACGGGTGCGATTATGTATCAAATAAAGGGGTGGACACTGTGTCTGTAGGTAACACATTATATTATGTAAATAAGCAAGAAGGTAAAAGTCTCTATGTAAAAGGTGAACCAATAATAAATTTCTATGACCCATTAGTATTCCCCTCTGATGAATTTGATGCATCAATATCTCAAGTCAACGAGAAGATTAACCAGAGCCTAGCATTTATTCGTAAATCCGATGAATTATTACATAATGTAAATGCTGGTAAATCCACCACAAATATCATGATAACTACTATAATTATAGTGATTATAGTAATATTGTTATCATTAATTGCTGTTGGACTGCTCTTATACTGTAAGGCCAGAAGCACACCAGTCACACTAAGCAAAGATCAACTGAGTGGTATAAATAATATTGCATTTAGTAACTAAATAAAAATAGCACCTAATCATGTTCTTACAATGGTTTACTATCTGCTCATAGACAACCCATCTGTCATTGGATTTTCTTAAAATCTGAACTTCATCGAAACTCTCATCTATAAACCATCTCACTTACACTATTTAAGTAGATTCCTAGTTTATAG
KT992094.1	+	5651	7450 7495	7542	1	mRNA#1788_1_copies:polyA_is_106	106	0	F Splice acceptor/donors :GT_TC END	F		MELLILKANAITTILTAVTFCFASGQNITEEFYQSTCSAVSKGYLSALRTGWYTSVITIELSNIKKNKCNGTDAKVKLIKQELDKYKNAVTELQLLMQSTQATNNRARRELPRFMNYTLNNAKKTNVTLSKKRKRRFLGFLLGVGSAIASGVAVSKVLHLEGEVNKIKSALLSTNKAVVSLSNGVSVLTSKVLDLKNYIDKQLLPIVNKQSCSISNIETVIEFQQKNNRLLEITREFSVNAGVTTPVSTYMLTNSELLSLINDMPITNDQKKLMSNNVQIVRQQSYSIMSIIKEEVLAYVVQLPLYGVIDTPCWKLHTSPLCTTNTKEGSNICLTRTDRGWYCDNAGSVSFFPQAETCKVQSNRVFCDTMNSLTLPSEVNLCNVDIFNPKYDCKIMTSKTDVSSSVITSLGAIVSCYGKTKCTASNKNRGIIKTFSNGCDYVSNKGVDTVSVGNTLYYVNKQEGKSLYVKGEPIINFYDPLVFPSDEFDASISQVNEKINQSLAFIRKSDELLHNVNAGKSTTNIMITTIIIVIIVILLSLIAVGLLLYCKARSTPVTLSKDQLSGINNIAFSN
KT992094.1	+	598	845 862 1017 1047	1079	1	mRNA#3451_1_copies:polyA_is_128	128	0	No features found. Splice acceptor/donors :TA_AT:TT_GC END	none from list		MDTTHNDNTPQRLMITDMRPLSLETIITSLTRDIITHKFIYLINHECIVRKLDERQATFTFLVNYEMKLLHKEKIY	GGCAAATAAATCAATTCAGCCAACCCAACCATGGACACAACCCACAATGATAATACACCACAAAGACTGATGATCACAGACATGAGACCGTTGTCACTTGAGACCATAATAACATCACTAACCAGAGACATCATAACACACAAATTTATATACTTGATAAATCATGAATGCATAGTGAGAAAACTTGATGAAAGACAGGCCACATTTACATTCCTGGTCAACTATGAAATGAAACTATTACACAAAGAAAAAATATACTGAATACAACACAAAATATGGCACTTTCCCTATGCCAATATTCATCAATCATGATGGGTTCTTAGAATGCATTGGCATTAAGCCTACAAAGCATACTCCCATAATATACAAGTATGATCTCAATCCATAAATTTCAACACAATAATAACTATACTCCATAGTCCAGATGGAGCCTG
KT992094.1	+	3255	3952 3966	4211	1	mRNA#2442_1_copies:polyA_is_133	133	0	No features found. Splice acceptor/donors :GA_AT END	none from list		METYVNKLHEGSTYTAAVQYNVLEKDDDPASLTIWVPMFQSSMPADLLIKELANVNILVKQISTPKGPSLRVMINSRSAVLAQMPSKFTICANVSLDERSKLAYDVTTPCEIKACSLTCLKSKNMLTTVKDLTMKTLNPTHDIIALCEFENIVTSKKVIIPTYLRSISVRNKDLNTLENITTTEFKNAITNAKIIPYSGLLLVITVTDNKGAFKYIKPQSQFIVDLGAYLILCYHKLEAHSYTICNQTHGRLTFFLYISVLIHTNFLPTFFTSPSQSQTLCGSTNQTKLI	GGCAAATATGGAAACATACGTGAACAAGCTTCACGAAGGCTCCACATACACAGCTGCTGTTCAATACAATGTCTTAGAAAAAGACGATGACCCTGCATCACTTACAATATGGGTGCCCATGTTCCAATCATCTATGCCAGCAGATTTACTTATAAAAGAACTAGCTAATGTCAACATACTAGTGAAACAAATATCCACACCCAAGGGACCTTCACTAAGAGTCATGATAAACTCAAGAAGTGCAGTGCTAGCACAAATGCCCAGCAAATTTACCATATGCGCTAATGTGTCCTTGGATGAAAGAAGCAAACTAGCATATGATGTAACCACACCCTGTGAAATCAAGGCATGTAGTCTAACATGCCTAAAATCAAAAAATATGTTGACTACAGTTAAAGATCTCACTATGAAGACACTCAACCCTACACATGATATTATTGCTTTATGTGAATTTGAAAACATAGTAACATCAAAAAAAGTCATAATACCAACATACCTAAGATCCATCAGTGTCAGAAATAAAGATCTGAACACACTTGAAAATATAACAACCACTGAATTCAAAAATGCTATCACAAATGCAAAAATCATCCCTTACTCAGGATTACTATTAGTCATCACAGTGACTGACAACAAAGGAGCATTCAAATACATAAAGCCACAAAGTCAATTCATAGTAGATCTTGGAGCTTACCTAATATTATGTTACCACAAATTGGAAGCACACAGCTACACGATTTGCAATCAAACCCATGGAAGATTAACCTTTTTCCTCTACATCAGTGTGTTAATTCATACAAACTTTCTACCTACATTCTTCACTTCACCATCACAATCACAAACACTCTGTGGTTCAACCAATCAAACAAAACTTATCTGAAGTCCCAGATCATCCCAAGTCATTGTTTATCAGATCTAGTACTCAAATAAGTTAATAAAAAA
KT992094.1	+	4718	5000 5030	5597	1	mRNA#3801_1_copies:polyA_is_266	266	0	No features found. Splice acceptor/donors :GT_AT END	none from list		MIISTSLIIAAIIFIASANHKVTPTTAIIQDATSQIKNTTPTYLTQNPQLGISPSNPLASTTPGVKSTLQSTTVKTKNTTTTQTQPSKPTTKQRQNKPPSKPNNDFHFEVFNFVPCSICSNNPTCWAICKRIPNKKPGKKTTTKPTKKPTLKTTKKDPKPQTTKSKEVPTTKPTEEPTINTTKTNIITTLLTSNTTGNPELTSQMETFHSTSSEGNPSPSQVSTTSEYPSQPSSPPNTPRQ	TAAGACATTAGAAAGGACCTGGGACACTCTCAATCATTTATTATTCATATCATCGTGCTTATATAAGTTAAATCTTAAATCTGTAGCACAAATCACATTATCCATTCTGGCAATGATAATCTCAACTTCACTTATAATTGCAGCCATCATATTCATAGCCTCGGCAAACCACAAAGTCACACCAACAACTGCAATCATACAAGATGCAACAAGCCAGATCAAGAACACAACCCCAACATACCTCACCCAGAATCCTCAGCTTGGAATCAGTCCCTCTAATCCACTAGCTTCAACAACACCAGGAGTCAAGTCAACCCTGCAATCCACAACAGTCAAGACCAAAAACACAACAACAACTCAAACACAACCCAGCAAGCCCACCACAAAACAACGCCAAAACAAACCACCAAGCAAACCCAATAATGATTTTCACTTTGAAGTGTTCAACTTTGTACCCTGCAGCATATGCAGCAACAATCCAACCTGCTGGGCTATCTGCAAAAGAATACCAAACAAAAAACCAGGAAAGAAAACCACTACCAAGCCCACAAAAAAACCAACCCTCAAGACAACCAAAAAAGATCCCAAACCTCAAACCACTAAATCAAAGGAAGTACCCACCACCAAGCCCACAGAAGAGCCAACCATCAACACCACCAAAACAAACATCATAACTACACTACTCACCTCCAACACCACAGGAAATCCAGAACTCACAAGTCAAATGGAAACCTTCCACTCAACTTCCTCCGAAGGCAATCCAAGCCCTTCTCAAGTCTCTACAACATCCGAGTACCCATCACAACCTTCATCTCCACCCAACACACCACGCCAGTAGTTACTTAAAAA
KT992094.1	+	6022	6402 6413 7483 7504	7542	1	mRNA#3405_1_copies:polyA_is_73	73	0	No features found. Splice acceptor/donors :AA_CA:GA_CA END	none from list		MPKKPM	AATGCCAAAAAAACCAATGTAACATTAAGCAAGAAAAGGAAAAGAAGATTTCTTGGTTTTTTGTTAGGTGTTGGATCTGCAATCGCCAGTGGCGTTGCTGTATCTAAGGTCCTGCACCTAGAAGGGGAAGTGAACAAGATCAAAAGTGCTCTACTATCCACAAACAAGGCTGTAGTCAGCTTATCAAATGGAGTTAGTGTTTTAACCAGCAAAGTGTTAGACCTCAAAAACTATATAGATAAACAATTGTTACCTATTGTGAACAAGCAAAGCTGCAGCATATCAAATATAGAAACTGTGATAGAGTTCCAACAAAAGAACAACAGACTACTAGAGATTACCAGGGAATTTAGTGTTAATGCAGGCGTAACTACACCTGTTGTTAACTAATAGTGAATTATTGTCATTAATCAATGATATGCCTATAACAAATGATCAGAAAAAGTTAATGTCCAACAATGTTCAAATAGTTAGACAGCAAAGTTACTCTATCATGTCCATAATAAAAGAGGAAGTCTTAGCATATGTAGTACAATTACCACTATATGGTGTTATAGATACACCCTGTTGGAAACTACACACATCCCCTCTATGTACAACCAACACAAAAGAAGGGTCCAACATCTGTTTAACAAGAACTGACAGAGGATGGTACTGTGACAATGCAGGATCAGTATCTTTCTTCCCACAAGCTGAAACATGTAAAGTTCAATCAAATCGAGTATTTTGTGACACAATGAACAGTTTAACATTACCAAGTGAAGTAAATCTCTGCAATGTTGACATATTCAACCCCAAATATGATTGTAAAATTATGACTTCAAAAACAGATGTAAGCAGCTCCGTTATCACATCTCTAGGAGCCATTGTGTCATGCTATGGCAAAACTAAATGTACAGCATCCAATAAAAATCGTGGAATCATAAAGACATTTTCTAACGGGTGCGATTATGTATCAAATAAAGGGGTGGACACTGTGTCTGTAGGTAACACATTATATTATGTAAATAAGCAAGAAGGTAAAAGTCTCTATGTAAAAGGTGAACCAATAATAAATTTCTATGACCCATTAGTATTCCCCTCTGATGAATTTGATGCATCAATATCTCAAGTCAACGAGAAGATTAACCAGAGCCTAGCATTTATTCGTAAATCCGATGAATTATTACATAATGTAAATGCTGGTAAATCCACCACAAATATCATGATAACTACTATAATTATAGTGATTATAGTAATATTGTTATCATTAATTGCTGTTGGACTGCTCTTATACTGTAAGGCCAGAAGCACACCAGTCACACTAAGCAAAGATCAACTGAGTGGTATAAATAATATTGCATTTAGTAACTAAATAAAAATAGCACCTAATCATGTTCTTACAATGGTTTACTATCTGCTCATAGACAACCCATCTGTCATTGGATTTTCTTAAAATCTGAACTTCATCTCTCACTTACACTATTTAAGTAGATTCCTAGTTTATAG
KT992094.1	+	6410	6813 6832	7542	1	mRNA#1769_1_copies:polyA_is_111	111	0	No features found. Splice acceptor/donors :TG_AA END	none from list		MLTNSELLSLINDMPITNDQKKLMSNNVQIVRQQSYSIMSIIKEEVLAYVVQLPLYGVIDTPCWKLHTSPLCTTNTKEGSNICLTRTDRGWYCDNAGSVSFFPQAETCKVQSNRVFCDTMNSLTLPSEVNLCNVMIVKL	ACATGTTAACTAATAGTGAATTATTGTCATTAATCAATGATATGCCTATAACAAATGATCAGAAAAAGTTAATGTCCAACAATGTTCAAATAGTTAGACAGCAAAGTTACTCTATCATGTCCATAATAAAAGAGGAAGTCTTAGCATATGTAGTACAATTACCACTATATGGTGTTATAGATACACCCTGTTGGAAACTACACACATCCCCTCTATGTACAACCAACACAAAAGAAGGGTCCAACATCTGTTTAACAAGAACTGACAGAGGATGGTACTGTGACAATGCAGGATCAGTATCTTTCTTCCCACAAGCTGAAACATGTAAAGTTCAATCAAATCGAGTATTTTGTGACACAATGAACAGTTTAACATTACCAAGTGAAGTAAATCTCTGCAATGTTATGATTGTAAAATTATGACTTCAAAAACAGATGTAAGCAGCTCCGTTATCACATCTCTAGGAGCCATTGTGTCATGCTATGGCAAAACTAAATGTACAGCATCCAATAAAAATCGTGGAATCATAAAGACATTTTCTAACGGGTGCGATTATGTATCAAATAAAGGGGTGGACACTGTGTCTGTAGGTAACACATTATATTATGTAAATAAGCAAGAAGGTAAAAGTCTCTATGTAAAAGGTGAACCAATAATAAATTTCTATGACCCATTAGTATTCCCCTCTGATGAATTTGATGCATCAATATCTCAAGTCAACGAGAAGATTAACCAGAGCCTAGCATTTATTCGTAAATCCGATGAATTATTACATAATGTAAATGCTGGTAAATCCACCACAAATATCATGATAACTACTATAATTATAGTGATTATAGTAATATTGTTATCATTAATTGCTGTTGGACTGCTCTTATACTGTAAGGCCAGAAGCACACCAGTCACACTAAGCAAAGATCAACTGAGTGGTATAAATAATATTGCATTTAGTAACTAAATAAAAATAGCACCTAATCATGTTCTTACAATGGTTTACTATCTGCTCATAGACAACCCATCTGTCATTGGATTTTCTTAAAATCTGAACTTCATCGAAACTCTCATCTATAAACCATCTCACTTACACTATTTAAGTAGATTCCTAGTTTATAG
KT992094.1	+	5939	6243 6257 7376 7394	7542	1	mRNA#4176_1_copies:polyA_is_111	111	0	No features found. Splice acceptor/donors :CC_TA:TT_AA END	none from list		MQSTQATNNRARRELPRFMNYTLNNAKKTNVTLSKKRKRRFLGFLLGVGSAIASGVAVSKVLHLEGEVNKIKSALLSTNKAVVSLSNGVSVLTSKVLDR	TGCAGTTGCTCATGCAAAGCACACAAGCAACAAACAATCGAGCCAGAAGAGAACTACCAAGGTTTATGAATTATACACTCAACAATGCCAAAAAAACCAATGTAACATTAAGCAAGAAAAGGAAAAGAAGATTTCTTGGTTTTTTGTTAGGTGTTGGATCTGCAATCGCCAGTGGCGTTGCTGTATCTAAGGTCCTGCACCTAGAAGGGGAAGTGAACAAGATCAAAAGTGCTCTACTATCCACAAACAAGGCTGTAGTCAGCTTATCAAATGGAGTTAGTGTTTTAACCAGCAAAGTGTTAGATAGATAAACAATTGTTACCTATTGTGAACAAGCAAAGCTGCAGCATATCAAATATAGAAACTGTGATAGAGTTCCAACAAAAGAACAACAGACTACTAGAGATTACCAGGGAATTTAGTGTTAATGCAGGCGTAACTACACCTGTAAGCACTTACATGTTAACTAATAGTGAATTATTGTCATTAATCAATGATATGCCTATAACAAATGATCAGAAAAAGTTAATGTCCAACAATGTTCAAATAGTTAGACAGCAAAGTTACTCTATCATGTCCATAATAAAAGAGGAAGTCTTAGCATATGTAGTACAATTACCACTATATGGTGTTATAGATACACCCTGTTGGAAACTACACACATCCCCTCTATGTACAACCAACACAAAAGAAGGGTCCAACATCTGTTTAACAAGAACTGACAGAGGATGGTACTGTGACAATGCAGGATCAGTATCTTTCTTCCCACAAGCTGAAACATGTAAAGTTCAATCAAATCGAGTATTTTGTGACACAATGAACAGTTTAACATTACCAAGTGAAGTAAATCTCTGCAATGTTGACATATTCAACCCCAAATATGATTGTAAAATTATGACTTCAAAAACAGATGTAAGCAGCTCCGTTATCACATCTCTAGGAGCCATTGTGTCATGCTATGGCAAAACTAAATGTACAGCATCCAATAAAAATCGTGGAATCATAAAGACATTTTCTAACGGGTGCGATTATGTATCAAATAAAGGGGTGGACACTGTGTCTGTAGGTAACACATTATATTATGTAAATAAGCAAGAAGGTAAAAGTCTCTATGTAAAAGGTGAACCAATAATAAATTTCTATGACCCATTAGTATTCCCCTCTGATGAATTTGATGCATCAATATCTCAAGTCAACGAGAAGATTAACCAGAGCCTAGCATTTATTCGTAAATCCGATGAATTATTACATAATGTAAATGCTGGTAAATCCACCACAAATATCATGATAACTACTATAATTATAGTGATTATAGTAATATTGTTATCATTAATTGCTGTTGGACTGCTCTTATACTGTAAGGCCAGAAGCACACCAGTCACACTAAGCAAAGATCAACTGAGTGGTATAAATAATATTGCATTAGCACCTAATCATGTTCTTACAATGGTTTACTATCTGCTCATAGACAACCCATCTGTCATTGGATTTTCTTAAAATCTGAACTTCATCGAAACTCTCATCTATAAACCATCTCACTTACACTATTTAAGTAGATTCCTAGTTTATAG
KT992094.1	+	6846	7445 7473	7542	1	mRNA#2963_1_copies:polyA_is_51	51	0	No features found. Splice acceptor/donors :CA_CT END	Possible 5' truncation of F		MTSKTDVSSSVITSLGAIVSCYGKTKCTASNKNRGIIKTFSNGCDYVSNKGVDTVSVGNTLYYVNKQEGKSLYVKGEPIINFYDPLVFPSDEFDASISQVNEKINQSLAFIRKSDELLHNVNAGKSTTNIMITTIIIVIIVILLSLIAVGLLLYCKARSTPVTLSKDQLSGINNIAFSN	TATGACTTCAAAAACAGATGTAAGCAGCTCCGTTATCACATCTCTAGGAGCCATTGTGTCATGCTATGGCAAAACTAAATGTACAGCATCCAATAAAAATCGTGGAATCATAAAGACATTTTCTAACGGGTGCGATTATGTATCAAATAAAGGGGTGGACACTGTGTCTGTAGGTAACACATTATATTATGTAAATAAGCAAGAAGGTAAAAGTCTCTATGTAAAAGGTGAACCAATAATAAATTTCTATGACCCATTAGTATTCCCCTCTGATGAATTTGATGCATCAATATCTCAAGTCAACGAGAAGATTAACCAGAGCCTAGCATTTATTCGTAAATCCGATGAATTATTACATAATGTAAATGCTGGTAAATCCACCACAAATATCATGATAACTACTATAATTATAGTGATTATAGTAATATTGTTATCATTAATTGCTGTTGGACTGCTCTTATACTGTAAGGCCAGAAGCACACCAGTCACACTAAGCAAAGATCAACTGAGTGGTATAAATAATATTGCATTTAGTAACTAAATAAAAATAGCACCTAATCATGTTCTTACAATGGTTTACTATCTGCTCATAGACAACCGAACTTCATCGAAACTCTCATCTATAAACCATCTCACTTACACTATTTAAGTAGATTCCTAGTTTATAG
KT992094.1	+	1131	1284 1309	2329	1	mRNA#1587_1_copies:polyA_is_65	65	0	No features found. Splice acceptor/donors :TG_AT END	none from list		MALSKVKLNDTLNKDQLLSSSKYTIQRSTGDSIDTPNYDVQKHINKLWLIINSLG	AAATACAACCATGGCTCTTAGCAAAGTCAAGTTGAATGATACACTCAACAAAGATCAACTTCTGTCATCCAGCAAATACACCATCCAACGGAGCACAGGAGATAGTATTGATACTCCTAATTATGATGTGCAGAAACACATCAATAAGTTATGGCTAATCATAAATTCACTGGGTTAATAGGTATGTTATATGCGATGTCTAGGTTAGGAAGAGAAGACACCATAAAAATACTCAGAGATGCGGGATATCATGTAAAAGCAAATGGAGTAGATGTAACAACACATCGTCAAGACATTAATGGAAAAGAAATGAAATTTGAAGTGTTAACATTGGCAAGCTTAACAACTGAAATTCAAATCAACATTGAGATAGAATCTAGAAAATCCTACAAAAAAATGCTAAAAGAAATGGGAGAGGTAGCTCCAGAATACAGGCATGACTCTCCTGATTGTGGGATGATAATATTATGTATAGCAGCATTAGTAATAACTAAATTAGCAGCAGGGGACAGATCTGGTCTTACAGCCGTGATTAGGAGAGCTAATAATGTCCTAAAAAATGAAATGAAACGTTACAAAGGCTTACTACCCAAGGACATAGCCAACAGCTTCTATGAAGTGTTTGAAAAACATCCCCACTTTATAGATGTTTTTGTTCATTTTGGTATAGCACAATCTTCTACCAGAGGTGGCAGTAGAGTTGAAGGGATTTTTGCAGGATTGTTTATGAATGCCTATGGTGCAGGGCAAGTGATGTTACGGTGGGGAGTCTTAGCAAAATCAGTTAAAAATATTATGTTAGGACATGCTAGTGTGCAAGCAGAAATGGAACAAGTTGTTGAGGTTTATGAATATGCCCAAAAATTGGGTGGTGAAGCAGGATTCTACCATATATTGAACAACCCAAAAGCATCATTATTATCTTTGACTCAATTTCCTCACTTCTCCAGTGTAGTATTAGGCAATGCTGCTGGCCTAGGCATAATGGGAGAGTACAGAGGTACACCGAGGAATCAAGATCTATATGATGCAGCAAAGGCATATGCTGAACAACTCAAAGAAAATGGTGTGATTAACTACAGTGTACTAGACTTGACAGCAGAAGAACTAGAGGCTATCAAACATCAGCTTAATCCAAAAGATAATGATGTAGAGCTTTGAGTTAATAAAAAA
KT992094.1	+	3255	4564 4578	4630	1	mRNA#2305_1_copies:polyA_is_104	104	0	M,SH Splice acceptor/donors :TA_TT END	M		METYVNKLHEGSTYTAAVQYNVLEKDDDPASLTIWVPMFQSSMPADLLIKELANVNILVKQISTPKGPSLRVMINSRSAVLAQMPSKFTICANVSLDERSKLAYDVTTPCEIKACSLTCLKSKNMLTTVKDLTMKTLNPTHDIIALCEFENIVTSKKVIIPTYLRSISVRNKDLNTLENITTTEFKNAITNAKIIPYSGLLLVITVTDNKGAFKYIKPQSQFIVDLGAYLEKESIYYVTTNWKHTATRFAIKPMED
KT992094.1	+	5651	6298 6312 7354 7372	7542	1	mRNA#3657_1_copies:polyA_is_69	69	0	No features found. Splice acceptor/donors :AG_AT:AG_TT END	none from list		MELLILKANAITTILTAVTFCFASGQNITEEFYQSTCSAVSKGYLSALRTGWYTSVITIELSNIKKNKCNGTDAKVKLIKQELDKYKNAVTELQLLMQSTQATNNRARRELPRFMNYTLNNAKKTNVTLSKKRKRRFLGFLLGVGSAIASGVAVSKVLHLEGEVNKIKSALLSTNKAVVSLSNGVSVLTSKVLDLKNYIDKQLLPIVNKQSCRNCDRVPTKEQQTTRDYQGI	GGCAAATAACAATGGAGTTGCTAATCCTCAAAGCAAATGCAATTACCACAATCCTCACTGCAGTCACATTTTGTTTTGCTTCTGGTCAAAACATCACTGAAGAATTTTATCAATCAACATGCAGTGCAGTTAGCAAAGGCTATCTTAGTGCTCTGAGAACTGGTTGGTATACCAGTGTTATAACTATAGAATTAAGTAATATCAAGAAAAATAAGTGTAATGGAACAGATGCTAAGGTAAAATTGATAAAACAAGAATTAGATAAATATAAAAATGCTGTAACAGAATTGCAGTTGCTCATGCAAAGCACACAAGCAACAAACAATCGAGCCAGAAGAGAACTACCAAGGTTTATGAATTATACACTCAACAATGCCAAAAAAACCAATGTAACATTAAGCAAGAAAAGGAAAAGAAGATTTCTTGGTTTTTTGTTAGGTGTTGGATCTGCAATCGCCAGTGGCGTTGCTGTATCTAAGGTCCTGCACCTAGAAGGGGAAGTGAACAAGATCAAAAGTGCTCTACTATCCACAAACAAGGCTGTAGTCAGCTTATCAAATGGAGTTAGTGTTTTAACCAGCAAAGTGTTAGACCTCAAAAACTATATAGATAAACAATTGTTACCTATTGTGAACAAGCAAAGCTGCAGAAACTGTGATAGAGTTCCAACAAAAGAACAACAGACTACTAGAGATTACCAGGGAATTTAGTGTTAATGCAGGCGTAACTACACCTGTAAGCACTTACATGTTAACTAATAGTGAATTATTGTCATTAATCAATGATATGCCTATAACAAATGATCAGAAAAAGTTAATGTCCAACAATGTTCAAATAGTTAGACAGCAAAGTTACTCTATCATGTCCATAATAAAAGAGGAAGTCTTAGCATATGTAGTACAATTACCACTATATGGTGTTATAGATACACCCTGTTGGAAACTACACACATCCCCTCTATGTACAACCAACACAAAAGAAGGGTCCAACATCTGTTTAACAAGAACTGACAGAGGATGGTACTGTGACAATGCAGGATCAGTATCTTTCTTCCCACAAGCTGAAACATGTAAAGTTCAATCAAATCGAGTATTTTGTGACACAATGAACAGTTTAACATTACCAAGTGAAGTAAATCTCTGCAATGTTGACATATTCAACCCCAAATATGATTGTAAAATTATGACTTCAAAAACAGATGTAAGCAGCTCCGTTATCACATCTCTAGGAGCCATTGTGTCATGCTATGGCAAAACTAAATGTACAGCATCCAATAAAAATCGTGGAATCATAAAGACATTTTCTAACGGGTGCGATTATGTATCAAATAAAGGGGTGGACACTGTGTCTGTAGGTAACACATTATATTATGTAAATAAGCAAGAAGGTAAAAGTCTCTATGTAAAAGGTGAACCAATAATAAATTTCTATGACCCATTAGTATTCCCCTCTGATGAATTTGATGCATCAATATCTCAAGTCAACGAGAAGATTAACCAGAGCCTAGCATTTATTCGTAAATCCGATGAATTATTACATAATGTAAATGCTGGTAAATCCACCACAAATATCATGATAACTACTATAATTATAGTGATTATAGTAATATTGTTATCATTAATTGCTGTTGGACTGCTCTTATACTGTAAGGCCAGAAGCACACCAGTCACACTAAGCAAAGATCAACTGGCATTTAGTAACTAAATAAAAATAGCACCTAATCATGTTCTTACAATGGTTTACTATCTGCTCATAGACAACCCATCTGTCATTGGATTTTCTTAAAATCTGAACTTCATCGAAACTCTCATCTATAAACCATCTCACTTACACTATTTAAGTAGATTCCTAGTTTATAG
KT992094.1	+	1131	3110 3134	3201	1	mRNA#4142_1_copies:polyA_is_55	55	0	N,P Splice acceptor/donors :AG_CC END	N		MALSKVKLNDTLNKDQLLSSSKYTIQRSTGDSIDTPNYDVQKHINKLCGMLLITEDANHKFTGLIGMLYAMSRLGREDTIKILRDAGYHVKANGVDVTTHRQDINGKEMKFEVLTLASLTTEIQINIEIESRKSYKKMLKEMGEVAPEYRHDSPDCGMIILCIAALVITKLAAGDRSGLTAVIRRANNVLKNEMKRYKGLLPKDIANSFYEVFEKHPHFIDVFVHFGIAQSSTRGGSRVEGIFAGLFMNAYGAGQVMLRWGVLAKSVKNIMLGHASVQAEMEQVVEVYEYAQKLGGEAGFYHILNNPKASLLSLTQFPHFSSVVLGNAAGLGIMGEYRGTPRNQDLYDAAKAYAEQLKENGVINYSVLDLTAEELEAIKHQLNPKDNDVEL
KT992094.1	+	1131	1499 1509 1759 1777	2329	1	mRNA#2199_1_copies:polyA_is_139	139	0	No features found. Splice acceptor/donors :CA_AT:AA_TG END	none from list		MALSKVKLNDTLNKDQLLSSSKYTIQRSTGDSIDTPNYDVQKHINKLCGMLLITEDANHKFTGLIGMLYAMSRLGREDTIKILRDAGYHVKANGVDVTTHRQDINGKEMKFEVLTLASLIKSTLR	AAATACAACCATGGCTCTTAGCAAAGTCAAGTTGAATGATACACTCAACAAAGATCAACTTCTGTCATCCAGCAAATACACCATCCAACGGAGCACAGGAGATAGTATTGATACTCCTAATTATGATGTGCAGAAACACATCAATAAGTTATGTGGCATGTTATTAATCACAGAAGATGCTAATCATAAATTCACTGGGTTAATAGGTATGTTATATGCGATGTCTAGGTTAGGAAGAGAAGACACCATAAAAATACTCAGAGATGCGGGATATCATGTAAAAGCAAATGGAGTAGATGTAACAACACATCGTCAAGACATTAATGGAAAAGAAATGAAATTTGAAGTGTTAACATTGGCAAGCTTAATCAAATCAACATTGAGATAGAATCTAGAAAATCCTACAAAAAAATGCTAAAAGAAATGGGAGAGGTAGCTCCAGAATACAGGCATGACTCTCCTGATTGTGGGATGATAATATTATGTATAGCAGCATTAGTAATAACTAAATTAGCAGCAGGGGACAGATCTGGTCTTACAGCCGTGATTAGGAGAGCTAATAATGTCCTAAAAAATGAAATGAAACGTTACAAAGGCTTACTACCCAAGGACATAGCCTTTGAAAAACATCCCCACTTTATAGATGTTTTTGTTCATTTTGGTATAGCACAATCTTCTACCAGAGGTGGCAGTAGAGTTGAAGGGATTTTTGCAGGATTGTTTATGAATGCCTATGGTGCAGGGCAAGTGATGTTACGGTGGGGAGTCTTAGCAAAATCAGTTAAAAATATTATGTTAGGACATGCTAGTGTGCAAGCAGAAATGGAACAAGTTGTTGAGGTTTATGAATATGCCCAAAAATTGGGTGGTGAAGCAGGATTCTACCATATATTGAACAACCCAAAAGCATCATTATTATCTTTGACTCAATTTCCTCACTTCTCCAGTGTAGTATTAGGCAATGCTGCTGGCCTAGGCATAATGGGAGAGTACAGAGGTACACCGAGGAATCAAGATCTATATGATGCAGCAAAGGCATATGCTGAACAACTCAAAGAAAATGGTGTGATTAACTACAGTGTACTAGACTTGACAGCAGAAGAACTAGAGGCTATCAAACATCAGCTTAATCCAAAAGATAATGATGTAGAGCTTTGAGTTAATAAAAAA
KT992094.1	+	598	857 891	1079	1	mRNA#3396_1_copies:polyA_is_324	324	0	No features found. Splice acceptor/donors :AA_TA END	none from list		MDTTHNDNTPQRLMITDMRPLSLETIITSLTRDIITHKFIYLINHECIVRKLDERQATFTFLVNYEMKLLHKVGSTMALSLCQYSSIMMGS	GGCAAATAAATCAATTCAGCCAACCCAACCATGGACACAACCCACAATGATAATACACCACAAAGACTGATGATCACAGACATGAGACCGTTGTCACTTGAGACCATAATAACATCACTAACCAGAGACATCATAACACACAAATTTATATACTTGATAAATCATGAATGCATAGTGAGAAAACTTGATGAAAGACAGGCCACATTTACATTCCTGGTCAACTATGAAATGAAACTATTACACAAAGTAGGAAGCACTATGGCACTTTCCCTATGCCAATATTCATCAATCATGATGGGTTCTTAGAATGCATTGGCATTAAGCCTACAAAGCATACTCCCATAATATACAAGTATGATCTCAATCCATAAATTTCAACACAATATTCACACAATCTAAAACAACAACTCTATGCATAACTATACTCCATAGTCCAGATGGAGCCTG
KT992094.1	+	7601	7864 7889	8512	1	mRNA#2391_1_copies:polyA_is_151	151	0	M2-2 Splice acceptor/donors :AA_CA END	none from list		MSRRNPCKFEIRGHCLNGKRCHFSHNYFEWPPHALLVRQNFMLNRILKSMDKSIDTLSEISGAAELDRTEEYALGVVGVLESYIGSHVLP	GCAAATATGTCACGAAGGAATCCTTGCAAATTTGAAATTCGAGGTCATTGCTTAAATGGTAAGAGGTGTCATTTTAGTCATAATTATTTTGAATGGCCACCCCATGCACTGCTTGTAAGACAAAACTTTATGTTAAACAGAATACTTAAGTCTATGGATAAAAGTATAGATACCTTATCAGAAATAAGTGGAGCTGCAGAGTTGGACAGAACAGAAGAGTATGCTCTTGGTGTAGTTGGAGTGCTAGAGAGTTATATAGGATCGCATGTGTTGCCATGAGCAAACTCCTCACTGAACTCAATAGTGATGATATCAAAAAGCTGAGGGACAATGAAGAGCTAAATTCACCCAAGATAAGAGTGTACAATACTGTCATATCATATATTGAAAGCAACAGGAAAAACAATAAACAAACTATCCATCTGTTAAAAAGATTGCCAGCAGACGTATTGAAGAAAACCATCAAAAACACATTGGATATCCATAAGAGCATAACCATCAACAACCCAAAAGAATCAACTGTTAGTGATACAAATGACCATGCCAAAAATAATGATACTACCTGACAAATATCCTTGTAGTATAACTTCCATACTAATAACAAGTAGATGTAGAGTTACTATGTATAATCAAAAGAACACACTATATTTCAATCAAAACAACCCAAATAACCATATGTACTCACCGAATCAAACATTCAATGAAATCCATTGGACCTCTCAAGAATTGATTGACACAATTCAAAATTTTCTACAACATCTAGGTATTATTGAGGATATATATACAATATATATATTAGTGTCATAACACTCAATTCTAACACTCACCACATCGTTACATTATTAATTCAAACAATTCAAGTTGTGGGACAAAATGGATCCCATTA
KT992094.1	+	2332	3110 3125	3244	1	mRNA#2043_1_copies:polyA_is_62	62	0	P Splice acceptor/donors :AG_AC END	P		MEKFAPEFHGEDANNRATKFLESIKGKFTSPKDPKKKDSIISVNSIDIEVTKESPITSNSTIINPTNETDDTAGNKPNYQRKPLVSFKEDPTPSDNPFSKLYKETIETFDNNEEESSYSYEEINDQTNDNITARLDRIDEKLSEILGMLHTLVVASAGPTSARDGIRDAMVGLREEMIEKIRTEALMTNDRLEAMARLRNEESEKMAKDTSDEVSLNPTSEKLNNLLEGNDSDNDLSLEDF
KT992094.1	+	6473	6813 6832 7450 7476	7542	1	mRNA#1396_1_copies:polyA_is_66	66	0	No features found. Splice acceptor/donors :TG_AA:GT_AA END	none from list		MSNNVQIVRQQSYSIMSIIKEEVLAYVVQLPLYGVIDTPCWKLHTSPLCTTNTKEGSNICLTRTDRGWYCDNAGSVSFFPQAETCKVQSNRVFCDTMNSLTLPSEVNLCNVMIVKL	AAAAGTTAATGTCCAACAATGTTCAAATAGTTAGACAGCAAAGTTACTCTATCATGTCCATAATAAAAGAGGAAGTCTTAGCATATGTAGTACAATTACCACTATATGGTGTTATAGATACACCCTGTTGGAAACTACACACATCCCCTCTATGTACAACCAACACAAAAGAAGGGTCCAACATCTGTTTAACAAGAACTGACAGAGGATGGTACTGTGACAATGCAGGATCAGTATCTTTCTTCCCACAAGCTGAAACATGTAAAGTTCAATCAAATCGAGTATTTTGTGACACAATGAACAGTTTAACATTACCAAGTGAAGTAAATCTCTGCAATGTTATGATTGTAAAATTATGACTTCAAAAACAGATGTAAGCAGCTCCGTTATCACATCTCTAGGAGCCATTGTGTCATGCTATGGCAAAACTAAATGTACAGCATCCAATAAAAATCGTGGAATCATAAAGACATTTTCTAACGGGTGCGATTATGTATCAAATAAAGGGGTGGACACTGTGTCTGTAGGTAACACATTATATTATGTAAATAAGCAAGAAGGTAAAAGTCTCTATGTAAAAGGTGAACCAATAATAAATTTCTATGACCCATTAGTATTCCCCTCTGATGAATTTGATGCATCAATATCTCAAGTCAACGAGAAGATTAACCAGAGCCTAGCATTTATTCGTAAATCCGATGAATTATTACATAATGTAAATGCTGGTAAATCCACCACAAATATCATGATAACTACTATAATTATAGTGATTATAGTAATATTGTTATCATTAATTGCTGTTGGACTGCTCTTATACTGTAAGGCCAGAAGCACACCAGTCACACTAAGCAAAGATCAACTGAGTGGTATAAATAATATTGCATTTAGTAACTAAATAAAAATAGCACCTAATCATGTTCTTACAATGGTTTACTATCTGCTCATAGACAACCCATCTCTTCATCGAAACTCTCATCTATAAACCATCTCACTTACACTATTTAAGTAGATTCCTAGTTTATAG
KT992094.1	+	492		1019	1	mRNA#2261_1_copies:polyA_is_199	199	0	NS2 Splice acceptor/donors END	none from list		MSLTPLVNIKLNRRQKWGK	TTACTTGGATTTGATCTTAATCCATAAATTATAATTAATATCAACTAGCAAATCAATGTCACTAACACCATTAGTTAATATAAAACTTAACAGAAGACAAAAATGGGGCAAATAAATCAATTCAGCCAACCCAACCATGGACACAACCCACAATGATAATACACCACAAAGACTGATGATCACAGACATGAGACCGTTGTCACTTGAGACCATAATAACATCACTAACCAGAGACATCATAACACACAAATTTATATACTTGATAAATCATGAATGCATAGTGAGAAAACTTGATGAAAGACAGGCCACATTTACATTCCTGGTCAACTATGAAATGAAACTATTACACAAAGTAGGAAGCACTAAATATAAAAAATATACTGAATACAACACAAAATATGGCACTTTCCCTATGCCAATATTCATCAATCATGATGGGTTCTTAGAATGCATTGGCATTAAGCCTACAAAGCATACTCCCATAATATACAAGTATGATCTCAATCCATAAATTTCAACACAATATT
KT992094.1	+	4675	5407 5433	5597	1	mRNA#4057_1_copies:polyA_is_477	477	0	No features found. Splice acceptor/donors :AA_TC END	none from list		MQTCPKTRTNAPLRH	GGGCAAATGCAAACATGTCCAAAAACAAGGACCAACGCACCGCTAAGACATTAGAAAGGACCTGGGACACTCTCAATCATTTATTATTCATATCATCGTGCTTATATAAGTTAAATCTTAAATCTGTAGCACAAATCACATTATCCATTCTGGCAATGATAATCTCAACTTCACTTATAATTGCAGCCATCATATTCATAGCCTCGGCAAACCACAAAGTCACACCAACAACTGCAATCATACAAGATGCAACAAGCCAGATCAAGAACACAACCCCAACATACCTCACCCAGAATCCTCAGCTTGGAATCAGTCCCTCTAATCCGTCTGAAATTACATCACAAATCACCACCATACTAGCTTCAACAACACCAGGAGTCAAGTCAACCCTGCAATCCACAACAGTCAAGACCAAAAACACAACAACAACTCAAACACAACCCAGCAAGCCCACCACAAAACAACGCCAAAACAAACCACCAAGCAAACCCAATAATGATTTTCACTTTGAAGTGTTCAACTTTGTACCCTGCAGCATATGCAGCAACAATCCAACCTGCTGGGCTATCTGCAAAAGAATACCAAACAAAAAACCAGGAAAGAAAACCACTACCAAGCCCACAAAAAAACCAACCCTCAAGACAACCAAAAAAGATCCCAAACCTCAAACCACTAAATCAAAGGAAGTACCCACCACCAAGCCCACAGAAGAGCCAACCATCAACACCACCAACCTCCAACACCACAGGAAATCCAGAACTCACAAGTCAAATGGAAACCTTCCACTCAACTTCCTCCGAAGGCAATCCAAGCCCTTCTCAAGTCTCTACAACATCCGAGTACCCATCACAACCTTCATCTCCACCCAACACACCACGCCAGTAGTTACTTAAAAA
KT992094.1	+	5073		5391	1	mRNA#2928_1_copies:polyA_is_92	92	0	No features found. Splice acceptor/donors END	none from list		MIFTLKCSTLYPAAYAATIQPAGLSAKEYQTKNQERKPLPSPQKNQPSRQPKKIPNLKPLNQRKYPPPSPQKS	ACAACAGTCAAGACCAAAAACACAACAACAACTCAAACACAACCCAGCAAGCCCACCACAAAACAACGCCAAAACAAACCACCAAGCAAACCCAATAATGATTTTCACTTTGAAGTGTTCAACTTTGTACCCTGCAGCATATGCAGCAACAATCCAACCTGCTGGGCTATCTGCAAAAGAATACCAAACAAAAAACCAGGAAAGAAAACCACTACCAAGCCCACAAAAAAACCAACCCTCAAGACAACCAAAAAAGATCCCAAACCTCAAACCACTAAATCAAAGGAAGTACCCACCACCAAGCCCACAGAAGAGCCA
KT992094.1	+	2332	2817 2828	3069	1	mRNA#1063_1_copies:polyA_is_81	81	0	No features found. Splice acceptor/donors :AG_AT END	none from list		MEKFAPEFHGEDANNRATKFLESIKGKFTSPKDPKKKDSIISVNSIDIEVTKESPITSNSTIINPTNETDDTAGNKPNYQRKPLVSFKEDPTPSDNPFSKLYKETIETFDNNEEESSYSYEEINDQTNDNITARLDRIDEKLSEILGMLHTLVVASACSGWYKRCHGWFKRRNDRKNQN	GGCAAATAAATCATCATGGAAAAGTTTGCTCCTGAATTCCATGGAGAAGATGCAAACAACAGGGCTACTAAATTCCTAGAATCAATAAAGGGCAAATTCACATCACCCAAAGATCCCAAGAAAAAAGATAGTATCATATCTGTCAACTCAATAGATATAGAAGTAACCAAAGAAAGCCCTATAACATCAAATTCAACTATTATCAACCCAACAAATGAGACAGATGATACTGCAGGGAACAAGCCCAATTATCAAAGAAAACCTCTAGTAAGTTTCAAAGAAGACCCTACACCAAGTGATAATCCCTTTTCTAAACTATACAAAGAAACCATAGAAACATTTGATAACAATGAAGAAGAATCCAGCTATTCATACGAAGAAATAAATGATCAGACAAACGATAATATAACAGCAAGATTAGATAGGATTGATGAAAAATTAAGTGAAATACTAGGAATGCTTCACACATTAGTAGTGGCAAGTGCCTGCTCGGGATGGTATAAGAGATGCCATGGTTGGTTTAAGAGAAGAAATGATAGAAAAAATCAGAACTGAAGCATTAATGACCAATGACAGATTAGAAGCTATGGCAAGACTCAGGAATGAGGAAAGTGAAAAGATGGCAAAAGACACATCAGATGAAGTGTCTCTCAATCCAACATCAGAGAAATTGAACAACCTATTGGAAGGGAATGATAGTGACAATGATCTATCACTTGAAGATTT
KT992094.1	+	5027	5210 5229	5548	1	mRNA#4132_1_copies:polyA_is_173	173	0	No features found. Splice acceptor/donors :CA_CA END	none from list		MIFTLKCSTLYPADLLGYLQKNTKQKTRKENHYQAHKKTNPQDNQKRSQTSNH	CATACTAGCTTCAACAACACCAGGAGTCAAGTCAACCCTGCAATCCACAACAGTCAAGACCAAAAACACAACAACAACTCAAACACAACCCAGCAAGCCCACCACAAAACAACGCCAAAACAAACCACCAAGCAAACCCAATAATGATTTTCACTTTGAAGTGTTCAACTTTGTACCCTGCAGACCTGCTGGGCTATCTGCAAAAGAATACCAAACAAAAAACCAGGAAAGAAAACCACTACCAAGCCCACAAAAAAACCAACCCTCAAGACAACCAAAAAAGATCCCAAACCTCAAACCACTAAATCAAAGGAAGTACCCACCACCAAGCCCACAGAAGAGCCAACCATCAACACCACCAAAACAAACATCATAACTACACTACTCACCTCCAACACCACAGGAAATCCAGAACTCACAAGTCAAATGGAAACCTTCCACTCAACTTCCTCCGAAGGCAATCCAAGCCCTTCTCAAGTCTCTACAACATCCGAGTACCCAT
KT992094.1	+	1172	1330 1341	2329	1	mRNA#4170_1_copies:polyA_is_83	83	0	No features found. Splice acceptor/donors :TT_AT END	none from list		MMCRNTSISYVACY	CACTCAACAAAGATCAACTTCTGTCATCCAGCAAATACACCATCCAACGGAGCACAGGAGATAGTATTGATACTCCTAATTATGATGTGCAGAAACACATCAATAAGTTATGTGGCATGTTATTAATCACAGAAGATGCTAATCATAAATTCACTGGGGTTATATGCGATGTCTAGGTTAGGAAGAGAAGACACCATAAAAATACTCAGAGATGCGGGATATCATGTAAAAGCAAATGGAGTAGATGTAACAACACATCGTCAAGACATTAATGGAAAAGAAATGAAATTTGAAGTGTTAACATTGGCAAGCTTAACAACTGAAATTCAAATCAACATTGAGATAGAATCTAGAAAATCCTACAAAAAAATGCTAAAAGAAATGGGAGAGGTAGCTCCAGAATACAGGCATGACTCTCCTGATTGTGGGATGATAATATTATGTATAGCAGCATTAGTAATAACTAAATTAGCAGCAGGGGACAGATCTGGTCTTACAGCCGTGATTAGGAGAGCTAATAATGTCCTAAAAAATGAAATGAAACGTTACAAAGGCTTACTACCCAAGGACATAGCCAACAGCTTCTATGAAGTGTTTGAAAAACATCCCCACTTTATAGATGTTTTTGTTCATTTTGGTATAGCACAATCTTCTACCAGAGGTGGCAGTAGAGTTGAAGGGATTTTTGCAGGATTGTTTATGAATGCCTATGGTGCAGGGCAAGTGATGTTACGGTGGGGAGTCTTAGCAAAATCAGTTAAAAATATTATGTTAGGACATGCTAGTGTGCAAGCAGAAATGGAACAAGTTGTTGAGGTTTATGAATATGCCCAAAAATTGGGTGGTGAAGCAGGATTCTACCATATATTGAACAACCCAAAAGCATCATTATTATCTTTGACTCAATTTCCTCACTTCTCCAGTGTAGTATTAGGCAATGCTGCTGGCCTAGGCATAATGGGAGAGTACAGAGGTACACCGAGGAATCAAGATCTATATGATGCAGCAAAGGCATATGCTGAACAACTCAAAGAAAATGGTGTGATTAACTACAGTGTACTAGACTTGACAGCAGAAGAACTAGAGGCTATCAAACATCAGCTTAATCCAAAAGATAATGATGTAGAGCTTTGAGTTAATAAAAAA
KT992094.1	+	2332	2611 2641	3069	1	mRNA#3798_1_copies:polyA_is_280	280	0	No features found. Splice acceptor/donors :GA_TT END	none from list		MEKFAPEFHGEDANNRATKFLESIKGKFTSPKDPKKKDSIISVNSIDIEVTKESPITSNSTIINPTNETDDTAGNKPNYQRKPLVSFKSKLYKETIETFDNNEEESSYSYEEINDQTNDNITARLDRIDEKLSEILGMLHTLVVASAGPTSARDGIRDAMVGLREEMIEKIRTEALMTNDRLEAMARLRNEESEKMAKDTSDEVSLNPTSEKLNNLLEGNDSDNDLSLED	GGCAAATAAATCATCATGGAAAAGTTTGCTCCTGAATTCCATGGAGAAGATGCAAACAACAGGGCTACTAAATTCCTAGAATCAATAAAGGGCAAATTCACATCACCCAAAGATCCCAAGAAAAAAGATAGTATCATATCTGTCAACTCAATAGATATAGAAGTAACCAAAGAAAGCCCTATAACATCAAATTCAACTATTATCAACCCAACAAATGAGACAGATGATACTGCAGGGAACAAGCCCAATTATCAAAGAAAACCTCTAGTAAGTTTCAAATCTAAACTATACAAAGAAACCATAGAAACATTTGATAACAATGAAGAAGAATCCAGCTATTCATACGAAGAAATAAATGATCAGACAAACGATAATATAACAGCAAGATTAGATAGGATTGATGAAAAATTAAGTGAAATACTAGGAATGCTTCACACATTAGTAGTGGCAAGTGCAGGACCTACATCTGCTCGGGATGGTATAAGAGATGCCATGGTTGGTTTAAGAGAAGAAATGATAGAAAAAATCAGAACTGAAGCATTAATGACCAATGACAGATTAGAAGCTATGGCAAGACTCAGGAATGAGGAAAGTGAAAAGATGGCAAAAGACACATCAGATGAAGTGTCTCTCAATCCAACATCAGAGAAATTGAACAACCTATTGGAAGGGAATGATAGTGACAATGATCTATCACTTGAAGATTT
KT992094.1	+	46	374 389 423 438	577	1	mRNA#2029_1_copies:polyA_is_83	83	0	No features found. Splice acceptor/donors :GA_CA:TG_TC END	none from list		MGSNSLSMIKVRLQNLFDNDEVALLKITCYTDKLIHLTNALAKAVIHTIKLNGIVFVHVITSSDICPNNNIVVKSNFTTMPVLQNGGYIWEICSQPNGLLDDNSKKLSDSTMTNYMNQLSELLGFDLNP	GGGCAAATAAGAATTTGATAAGTACCACTTAAATTTAACTCCCTTGGTTAGAGATGGGCAGCAATTCATTGAGTATGATAAAAGTTAGATTACAAAATTTGTTTGACAATGATGAAGTAGCATTGTTAAAAATAACATGCTATACTGATAAATTAATACATTTAACTAATGCTTTGGCTAAGGCAGTGATACATACAATCAAATTGAATGGCATTGTGTTTGTGCATGTTATTACAAGTAGTGATATTTGCCCTAATAATAATATTGTAGTAAAATCCAATTTCACAACAATGCCAGTACTACAAAATGGAGGTTATATATGGGAAATTTGCTCTCAACCTAATGGTCTACTAGATGACAATTCCAAAAAACTAAGTGATTCAACAATGACCAATTATATGAATCAATTATCTGAATTACTTGGATTTGATCTTAATCCATAAATTATAATTAATATCAACTAGCAAATCAATGTCACTAACACCATTAGTTAATATAAAA
KT992094.1	+	6215		7479	1	mRNA#1978_1_copies:polyA_is_74	74	0	No features found. Splice acceptor/donors END	none from list		MQA	TTAGTGTTTTAACCAGCAAAGTGTTAGACCTCAAAAACTATATAGATAAACAATTGTTACCTATTGTGAACAAGCAAAGCTGCAGCATATCAAATATAGAAACTGTGATAGAGTTCCAACAAAAGAACAACAGACTACTAGAGATTACCAGGGAATTTAGTGTTAATGCAGGCGTAACTACACCTGTAAGCACTTACATGTTAACTAATAGTGAATTATTGTCATTAATCAATGATATGCCTATAACAAATGATCAGAAAAAGTTAATGTCCAACAATGTTCAAATAGTTAGACAGCAAAGTTACTCTATCATGTCCATAATAAAAGAGGAAGTCTTAGCATATGTAGTACAATTACCACTATATGGTGTTATAGATACACCCTGTTGGAAACTACACACATCCCCTCTATGTACAACCAACACAAAAGAAGGGTCCAACATCTGTTTAACAAGAACTGACAGAGGATGGTACTGTGACAATGCAGGATCAGTATCTTTCTTCCCACAAGCTGAAACATGTAAAGTTCAATCAAATCGAGTATTTTGTGACACAATGAACAGTTTAACATTACCAAGTGAAGTAAATCTCTGCAATGTTGACATATTCAACCCCAAATATGATTGTAAAATTATGACTTCAAAAACAGATGTAAGCAGCTCCGTTATCACATCTCTAGGAGCCATTGTGTCATGCTATGGCAAAACTAAATGTACAGCATCCAATAAAAATCGTGGAATCATAAAGACATTTTCTAACGGGTGCGATTATGTATCAAATAAAGGGGTGGACACTGTGTCTGTAGGTAACACATTATATTATGTAAATAAGCAAGAAGGTAAAAGTCTCTATGTAAAAGGTGAACCAATAATAAATTTCTATGACCCATTAGTATTCCCCTCTGATGAATTTGATGCATCAATATCTCAAGTCAACGAGAAGATTAACCAGAGCCTAGCATTTATTCGTAAATCCGATGAATTATTACATAATGTAAATGCTGGTAAATCCACCACAAATATCATGATAACTACTATAATTATAGTGATTATAGTAATATTGTTATCATTAATTGCTGTTGGACTGCTCTTATACTGTAAGGCCAGAAGCACACCAGTCACACTAAGCAAAGATCAACTGAGTGGTATAAATAATATTGCATTTAGTAACTAAATAAAAATAGCACCTAATCATGTTCTTACAATGGTTTACTATCTGCTCATAGACAACCCATCTGTCATTGGATTTTCTTAAAATCTGAACTT
KT992094.1	+	2332	2586 2637	3201	1	mRNA#3578_1_copies:polyA_is_154	154	0	No features found. Splice acceptor/donors :AA_CC END	none from list		MEKFAPEFHGEDANNRATKFLESIKGKFTSPKDPKKKDSIISVNSIDIEVTKESPITSNSTIINPTNETDDTAGNKPNYHFSKLYKETIETFDNNEEESSYSYEEINDQTNDNITARLDRIDEKLSEILGMLHTLVVASAGPTSARDGIRDAMVGLREEMIEKIRTEALMTNDRLEAMARLRNEESEKMAKDTSDEVSLNPTSEKLNNLLEGNDSDNDLSLEDF	GGCAAATAAATCATCATGGAAAAGTTTGCTCCTGAATTCCATGGAGAAGATGCAAACAACAGGGCTACTAAATTCCTAGAATCAATAAAGGGCAAATTCACATCACCCAAAGATCCCAAGAAAAAAGATAGTATCATATCTGTCAACTCAATAGATATAGAAGTAACCAAAGAAAGCCCTATAACATCAAATTCAACTATTATCAACCCAACAAATGAGACAGATGATACTGCAGGGAACAAGCCCAATTATCACTTTTCTAAACTATACAAAGAAACCATAGAAACATTTGATAACAATGAAGAAGAATCCAGCTATTCATACGAAGAAATAAATGATCAGACAAACGATAATATAACAGCAAGATTAGATAGGATTGATGAAAAATTAAGTGAAATACTAGGAATGCTTCACACATTAGTAGTGGCAAGTGCAGGACCTACATCTGCTCGGGATGGTATAAGAGATGCCATGGTTGGTTTAAGAGAAGAAATGATAGAAAAAATCAGAACTGAAGCATTAATGACCAATGACAGATTAGAAGCTATGGCAAGACTCAGGAATGAGGAAAGTGAAAAGATGGCAAAAGACACATCAGATGAAGTGTCTCTCAATCCAACATCAGAGAAATTGAACAACCTATTGGAAGGGAATGATAGTGACAATGATCTATCACTTGAAGATTTCTGATTAGTTACCAATCTTCACATCAACACACAATACCAACAGAAGACCAACAAACTAACCAACCCAATCATCCAACCAAACATCCATCCGCCAATCAGCCAAACAGCCAACAAAACAACCAGCCAATCCAA
KT992094.1	+	5651	6303 6320	7542	1	mRNA#3241_1_copies:polyA_is_112	112	0	No features found. Splice acceptor/donors :AT_TG END	none from list		MELLILKANAITTILTAVTFCFASGQNITEEFYQSTCSAVSKGYLSALRTGWYTSVITIELSNIKKNKCNGTDAKVKLIKQELDKYKNAVTELQLLMQSTQATNNRARRELPRFMNYTLNNAKKTNVTLSKKRKRRFLGFLLGVGSAIASGVAVSKVLHLEGEVNKIKSALLSTNKAVVSLSNGVSVLTSKVLDLKNYIDKQLLPIVNKQSCSIDRVPTKEQQTTRDYQGI	GGCAAATAACAATGGAGTTGCTAATCCTCAAAGCAAATGCAATTACCACAATCCTCACTGCAGTCACATTTTGTTTTGCTTCTGGTCAAAACATCACTGAAGAATTTTATCAATCAACATGCAGTGCAGTTAGCAAAGGCTATCTTAGTGCTCTGAGAACTGGTTGGTATACCAGTGTTATAACTATAGAATTAAGTAATATCAAGAAAAATAAGTGTAATGGAACAGATGCTAAGGTAAAATTGATAAAACAAGAATTAGATAAATATAAAAATGCTGTAACAGAATTGCAGTTGCTCATGCAAAGCACACAAGCAACAAACAATCGAGCCAGAAGAGAACTACCAAGGTTTATGAATTATACACTCAACAATGCCAAAAAAACCAATGTAACATTAAGCAAGAAAAGGAAAAGAAGATTTCTTGGTTTTTTGTTAGGTGTTGGATCTGCAATCGCCAGTGGCGTTGCTGTATCTAAGGTCCTGCACCTAGAAGGGGAAGTGAACAAGATCAAAAGTGCTCTACTATCCACAAACAAGGCTGTAGTCAGCTTATCAAATGGAGTTAGTGTTTTAACCAGCAAAGTGTTAGACCTCAAAAACTATATAGATAAACAATTGTTACCTATTGTGAACAAGCAAAGCTGCAGCATTGATAGAGTTCCAACAAAAGAACAACAGACTACTAGAGATTACCAGGGAATTTAGTGTTAATGCAGGCGTAACTACACCTGTAAGCACTTACATGTTAACTAATAGTGAATTATTGTCATTAATCAATGATATGCCTATAACAAATGATCAGAAAAAGTTAATGTCCAACAATGTTCAAATAGTTAGACAGCAAAGTTACTCTATCATGTCCATAATAAAAGAGGAAGTCTTAGCATATGTAGTACAATTACCACTATATGGTGTTATAGATACACCCTGTTGGAAACTACACACATCCCCTCTATGTACAACCAACACAAAAGAAGGGTCCAACATCTGTTTAACAAGAACTGACAGAGGATGGTACTGTGACAATGCAGGATCAGTATCTTTCTTCCCACAAGCTGAAACATGTAAAGTTCAATCAAATCGAGTATTTTGTGACACAATGAACAGTTTAACATTACCAAGTGAAGTAAATCTCTGCAATGTTGACATATTCAACCCCAAATATGATTGTAAAATTATGACTTCAAAAACAGATGTAAGCAGCTCCGTTATCACATCTCTAGGAGCCATTGTGTCATGCTATGGCAAAACTAAATGTACAGCATCCAATAAAAATCGTGGAATCATAAAGACATTTTCTAACGGGTGCGATTATGTATCAAATAAAGGGGTGGACACTGTGTCTGTAGGTAACACATTATATTATGTAAATAAGCAAGAAGGTAAAAGTCTCTATGTAAAAGGTGAACCAATAATAAATTTCTATGACCCATTAGTATTCCCCTCTGATGAATTTGATGCATCAATATCTCAAGTCAACGAGAAGATTAACCAGAGCCTAGCATTTATTCGTAAATCCGATGAATTATTACATAATGTAAATGCTGGTAAATCCACCACAAATATCATGATAACTACTATAATTATAGTGATTATAGTAATATTGTTATCATTAATTGCTGTTGGACTGCTCTTATACTGTAAGGCCAGAAGCACACCAGTCACACTAAGCAAAGATCAACTGAGTGGTATAAATAATATTGCATTTAGTAACTAAATAAAAATAGCACCTAATCATGTTCTTACAATGGTTTACTATCTGCTCATAGACAACCCATCTGTCATTGGATTTTCTTAAAATCTGAACTTCATCGAAACTCTCATCTATAAACCATCTCACTTACACTATTTAAGTAGATTCCTAGTTTATAG
KT992094.1	+	2332	3095 3125	3201	1	mRNA#3947_1_copies:polyA_is_144	144	0	P Splice acceptor/donors :AC_AC END	P		MEKFAPEFHGEDANNRATKFLESIKGKFTSPKDPKKKDSIISVNSIDIEVTKESPITSNSTIINPTNETDDTAGNKPNYQRKPLVSFKEDPTPSDNPFSKLYKETIETFDNNEEESSYSYEEINDQTNDNITARLDRIDEKLSEILGMLHTLVVASAGPTSARDGIRDAMVGLREEMIEKIRTEALMTNDRLEAMARLRNEESEKMAKDTSDEVSLNPTSEKLNNLLEGNDSDNDLSLEDF
KT992094.1	+	6960	7994 8010	8559	1	mRNA#3951_1_copies:polyA_is_40	40	0	M2-2 Splice acceptor/donors :AC_TA END	none from list		MYQIKGWTLCL	GACATTTTCTAACGGGTGCGATTATGTATCAAATAAAGGGGTGGACACTGTGTCTGTAGGTAACACATTATATTATGTAAATAAGCAAGAAGGTAAAAGTCTCTATGTAAAAGGTGAACCAATAATAAATTTCTATGACCCATTAGTATTCCCCTCTGATGAATTTGATGCATCAATATCTCAAGTCAACGAGAAGATTAACCAGAGCCTAGCATTTATTCGTAAATCCGATGAATTATTACATAATGTAAATGCTGGTAAATCCACCACAAATATCATGATAACTACTATAATTATAGTGATTATAGTAATATTGTTATCATTAATTGCTGTTGGACTGCTCTTATACTGTAAGGCCAGAAGCACACCAGTCACACTAAGCAAAGATCAACTGAGTGGTATAAATAATATTGCATTTAGTAACTAAATAAAAATAGCACCTAATCATGTTCTTACAATGGTTTACTATCTGCTCATAGACAACCCATCTGTCATTGGATTTTCTTAAAATCTGAACTTCATCGAAACTCTCATCTATAAACCATCTCACTTACACTATTTAAGTAGATTCCTAGTTTATAGTTATATAAAACACAATTGCATGCCAGATTAACTTACCATCTGTAAAAATGAAAACTGGGGCAAATATGTCACGAAGGAATCCTTGCAAATTTGAAATTCGAGGTCATTGCTTAAATGGTAAGAGGTGTCATTTTAGTCATAATTATTTTGAATGGCCACCCCATGCACTGCTTGTAAGACAAAACTTTATGTTAAACAGAATACTTAAGTCTATGGATAAAAGTATAGATACCTTATCAGAAATAAGTGGAGCTGCAGAGTTGGACAGAACAGAAGAGTATGCTCTTGGTGTAGTTGGAGTGCTAGAGAGTTATATAGGATCAATAAACAATATAACTAAACAATCAGCATGTGTTGCCATGAGCAAACTCCTCACTGAACTCAATAGTGATGATATCAAAAAGCTGAGGGACAATGAAGAGCTAAATTCACCCAAGATAAGAGTGTACAATTTGAAAGCAACAGGAAAAACAATAAACAAACTATCCATCTGTTAAAAAGATTGCCAGCAGACGTATTGAAGAAAACCATCAAAAACACATTGGATATCCATAAGAGCATAACCATCAACAACCCAAAAGAATCAACTGTTAGTGATACAAATGACCATGCCAAAAATAATGATACTACCTGACAAATATCCTTGTAGTATAACTTCCATACTAATAACAAGTAGATGTAGAGTTACTATGTATAATCAAAAGAACACACTATATTTCAATCAAAACAACCCAAATAACCATATGTACTCACCGAATCAAACATTCAATGAAATCCATTGGACCTCTCAAGAATTGATTGACACAATTCAAAATTTTCTACAACATCTAGGTATTATTGAGGATATATATACAATATATATATTAGTGTCATAACACTCAATTCTAACACTCACCACATCGTTACATTATTAATTCAAACAATTCAAGTTGTGGGACAAAATGGATCCCATTATTAATGGAAATTCTGCTAATGTTTATCTAACCGATAGTTATTTAAAA
KT992094.1	+	46	423 447	577	1	mRNA#3553_1_copies:polyA_is_110	110	0	No features found. Splice acceptor/donors :TG_AA END	none from list		MGSNSLSMIKVRLQNLFDNDEVALLKITCYTDKLIHLTNALAKAVIHTIKLNGIVFVHVITSSDICPNNNIVVKSNFTTMPVLQNGGYIWEMMELTHCSQPNGLLDDNLSDSTMTNYMNQLSELLGFDLNP	GGGCAAATAAGAATTTGATAAGTACCACTTAAATTTAACTCCCTTGGTTAGAGATGGGCAGCAATTCATTGAGTATGATAAAAGTTAGATTACAAAATTTGTTTGACAATGATGAAGTAGCATTGTTAAAAATAACATGCTATACTGATAAATTAATACATTTAACTAATGCTTTGGCTAAGGCAGTGATACATACAATCAAATTGAATGGCATTGTGTTTGTGCATGTTATTACAAGTAGTGATATTTGCCCTAATAATAATATTGTAGTAAAATCCAATTTCACAACAATGCCAGTACTACAAAATGGAGGTTATATATGGGAAATGATGGAATTAACACATTGCTCTCAACCTAATGGTCTACTAGATGACAATCTAAGTGATTCAACAATGACCAATTATATGAATCAATTATCTGAATTACTTGGATTTGATCTTAATCCATAAATTATAATTAATATCAACTAGCAAATCAATGTCACTAACACCATTAGTTAATATAAAA
KT992094.1	+	598	1086 1106	2329	1	mRNA#3590_1_copies:polyA_is_70	70	0	NS2,N Splice acceptor/donors :TA_GG END	NS2		MDTTHNDNTPQRLMITDMRPLSLETIITSLTRDIITHKFIYLINHECIVRKLDERQATFTFLVNYEMKLLHKVGSTKYKKYTEYNTKYGTFPMPIFINHDGFLECIGIKPTKHTPIIYKYDLNP
KT992094.1	+	12063		15076	1	mRNA#3336_1_copies:polyA_is_215	215	0	No features found. Splice acceptor/donors END	Possible 5' truncation of L		MENLSITELSKYVRERSWSLSNIVGVTSPSIMYTMDIKYTTSTISSGIIIEKYNVNSLTRGERGPTKPWVGSSTQEKKTMPVYNRQVLTKKQRDQIDLLAKLDWVYASIDNKDEFMEELSIGTLGLTYEKAKKLFPQYLSVNYLHRLTVSSRPCEFPASIPAYRTTNYHFDTSPINRILTEKYGDEDIDIVFQNCISFGLSLMSVVEQFTNVCPNRIILIPKLNEIHLMKPPIFTGDVDIHKLKQVIQKQHMFLPDKISLTQYVELFLSNKTLKSGSHVNSNLILAHKISDYFHNTYILSTNLAGHWILIIQLMKDSKGIFEKDWGEGYITDHMFINLKVFFNAYKTYLLCFHKGYGKAKLECDMNTSDLLCVLELIDSSYWKSMSKVFLEQKVIKYILSQDASLHRVKGCHSFKLWFLKRLNVAEFTVCPWVVNIDYHPTHMKAILTYIDLVRMGLINIDRIHIKNKHKFNDEFYTSNLFYINYNFSDNTHLLTKHIRIANSELENNYNKLYHPTPETLENILANPIKSNDKKTLNDYCIGKNVDSIMLPLLSNKKLIKSSAMIRTNYSKQDLYNLFPMVVIDRIIDHSGNTAKSNQLYTTTSHQISLVHNSTSLYCMLPWHHINRFNFVFSSTGCKISIEYILKDLKIKDPNCIAFIGEGAGNLLLRTVVELHPDIRYIYRSLKDCNDHSLPIEFLRLYNGHINIDYGENLTIPATDATNNIHWSYLHIKFAEPISLFVCDAELSVTVNWSKIIIEWSKHVRKCKYCSSVNKCMLIVKYHAQDDIDFKLDNITILKTYVCLGSKLKGSEVYLVLTIGPANIFPVFNVVQNAKLILSRTKNFIMPKKADKESIDANIKSLIPFLCYPITKKGINTALSKLKSVVSGDILSYSIAGRNEVFSNKLINHKHMNILKWFNHVLNFRSTELNYNHLYMVESTYPYLSELLNSLTTNELKKLIKITGSLLYNFHNE	AGAGAGATATTGAGTATGGAAAACCTAAGTATTACTGAATTAAGCAAATATGTTAGGGAAAGATCTTGGTCTTTATCCAATATAGTTGGTGTTACATCACCCAGTATCATGTATACAATGGACATCAAATATACTACAAGCACTATATCTAGTGGCATAATTATAGAGAAATATAATGTTAACAGTTTAACACGTGGTGAGAGAGGACCCACTAAACCATGGGTTGGTTCATCTACACAAGAGAAAAAAACAATGCCAGTTTATAATAGACAAGTCTTAACCAAAAAACAGAGAGATCAAATAGATCTATTAGCAAAATTGGATTGGGTGTATGCATCTATAGATAACAAGGATGAATTCATGGAAGAACTCAGCATAGGAACCCTTGGGTTAACATATGAAAAGGCCAAGAAATTATTTCCACAATATTTAAGTGTCAATTATTTGCATCGCCTTACAGTCAGTAGTAGACCATGTGAATTCCCTGCATCAATACCAGCTTATAGAACAACAAATTATCACTTTGACACTAGCCCTATTAATCGCATATTAACAGAAAAGTATGGTGATGAAGATATTGACATAGTATTCCAAAACTGTATAAGCTTTGGCCTTAGTTTAATGTCAGTAGTAGAACAATTTACTAATGTATGTCCTAACAGAATTATTCTCATACCTAAGCTTAATGAGATACATTTGATGAAACCTCCCATATTCACAGGTGATGTTGATATTCACAAGTTAAAACAAGTGATACAAAAACAGCATATGTTTTTACCAGACAAAATAAGTTTGACTCAATATGTGGAATTATTCTTAAGTAATAAAACACTCAAATCTGGATCTCATGTTAATTCTAATTTAATATTGGCACATAAAATATCTGACTATTTTCATAATACTTACATTTTAAGTACTAATTTAGCTGGACATTGGATTCTGATTATACAACTTATGAAAGATTCTAAAGGTATTTTTGAAAAAGATTGGGGAGAGGGATATATAACTGATCATATGTTTATTAATTTGAAAGTTTTCTTCAATGCTTATAAGACCTATCTCTTGTGTTTTCATAAAGGTTATGGCAAAGCAAAGCTGGAGTGTGATATGAACACTTCAGATCTTCTATGTGTATTGGAATTAATAGACAGTAGTTATTGGAAGTCTATGTCTAAGGTATTTTTAGAACAAAAAGTTATCAAATACATTCTTAGCCAAGATGCAAGTTTACATAGAGTAAAAGGATGTCATAGCTTCAAATTATGGTTTCTTAAACGTCTTAATGTAGCAGAATTCACAGTTTGCCCTTGGGTTGTTAACATAGATTATCATCCAACACATATGAAAGCAATATTAACTTATATAGATCTTGTTAGAATGGGATTGATAAATATAGATAGAATACACATTAAAAATAAACACAAATTCAATGATGAATTTTATACTTCTAATCTCTTCTACATTAATTATAACTTCTCAGATAATACTCATCTATTAACTAAACATATAAGGATTGCTAATTCTGAATTAGAAAATAATTACAACAAATTATATCATCCTACACCAGAAACCCTAGAGAATATACTAGCCAATCCGATTAAAAGTAATGACAAAAAGACACTGAATGACTATTGTATAGGTAAAAATGTTGACTCAATAATGTTACCATTGTTATCTAATAAGAAGCTTATTAAATCGTCTGCAATGATTAGAACCAATTACAGCAAACAAGATTTGTATAATTTATTCCCTATGGTTGTGATTGATAGAATTATAGATCATTCAGGCAATACAGCCAAATCCAACCAACTTTACACTACTACTTCCCACCAAATATCCTTAGTGCACAATAGCACATCACTTTACTGCATGCTTCCTTGGCATCATATTAATAGATTCAATTTTGTATTTAGTTCTACAGGTTGTAAAATTAGTATAGAGTATATTTTAAAAGATCTTAAAATTAAAGATCCCAATTGTATAGCATTCATAGGTGAAGGAGCAGGGAATTTATTATTGCGTACAGTAGTGGAACTTCATCCTGACATAAGATATATTTACAGAAGTCTGAAAGATTGCAATGATCATAGTTTACCTATTGAGTTTTTAAGGCTGTACAATGGACATATCAACATTGATTATGGTGAAAATTTGACCATTCCTGCTACAGATGCAACCAACAACATTCATTGGTCTTATTTACATATAAAGTTTGCTGAACCTATCAGTCTTTTTGTCTGTGATGCCGAATTGTCTGTAACAGTCAACTGGAGTAAAATTATAATAGAATGGAGCAAGCATGTAAGAAAGTGCAAGTACTGTTCCTCAGTTAATAAATGTATGTTAATAGTAAAATATCATGCTCAAGATGATATTGATTTCAAATTAGACAATATAACTATATTAAAAACTTATGTATGCTTAGGCAGTAAGTTAAAGGGATCGGAGGTTTACTTAGTCCTTACAATAGGTCCTGCGAATATATTCCCAGTATTTAATGTAGTACAAAATGCTAAATTGATACTATCAAGAACCAAAAATTTCATCATGCCTAAGAAAGCTGATAAAGAGTCTATTGATGCAAATATTAAAAGTTTGATACCCTTTCTTTGTTACCCTATAACAAAAAAAGGAATTAATACTGCATTGTCAAAACTAAAGAGTGTTGTTAGTGGAGATATACTATCATATTCTATAGCTGGACGTAATGAAGTTTTCAGCAATAAACTTATAAATCATAAGCATATGAACATCTTAAAATGGTTCAATCATGTTTTAAATTTCAGATCAACAGAACTAAACTATAACCATTTATATATGGTAGAATCTACATATCCTTACCTAAGTGAATTGTTAAACAGCTTGACAACCAATGAACTTAAAAAACTGATTAAAATCACAGGTAGTCTGTTATACAACTTTCATAATGAATAATGAATAAAGATCTTATAATAAAAATTCCCATAGCTATACACTAACACTGTATTCAATTATAGTTATTAAAAATTAAAAA
KT992094.1	+	6614	7535 7548	8559	1	mRNA#1560_1_copies:polyA_is_106	106	0	M2-1,M2-2 Splice acceptor/donors :TT_AT END	none from list		MYNQHKRRVQHLFNKN	CATCCCCTCTATGTACAACCAACACAAAAGAAGGGTCCAACATCTGTTTAACAAGAACTGACAGAGGATGGTACTGTGACAATGCAGGATCAGTATCTTTCTTCCCACAAGCTGAAACATGTAAAGTTCAATCAAATCGAGTATTTTGTGACACAATGAACAGTTTAACATTACCAAGTGAAGTAAATCTCTGCAATGTTGACATATTCAACCCCAAATATGATTGTAAAATTATGACTTCAAAAACAGATGTAAGCAGCTCCGTTATCACATCTCTAGGAGCCATTGTGTCATGCTATGGCAAAACTAAATGTACAGCATCCAATAAAAATCGTGGAATCATAAAGACATTTTCTAACGGGTGCGATTATGTATCAAATAAAGGGGTGGACACTGTGTCTGTAGGTAACACATTATATTATGTAAATAAGCAAGAAGGTAAAAGTCTCTATGTAAAAGGTGAACCAATAATAAATTTCTATGACCCATTAGTATTCCCCTCTGATGAATTTGATGCATCAATATCTCAAGTCAACGAGAAGATTAACCAGAGCCTAGCATTTATTCGTAAATCCGATGAATTATTACATAATGTAAATGCTGGTAAATCCACCACAAATATCATGATAACTACTATAATTATAGTGATTATAGTAATATTGTTATCATTAATTGCTGTTGGACTGCTCTTATACTGTAAGGCCAGAAGCACACCAGTCACACTAAGCAAAGATCAACTGAGTGGTATAAATAATATTGCATTTAGTAACTAAATAAAAATAGCACCTAATCATGTTCTTACAATGGTTTACTATCTGCTCATAGACAACCCATCTGTCATTGGATTTTCTTAAAATCTGAACTTCATCGAAACTCTCATCTATAAACCATCTCACTTACACTATTTAAGTAGATTCCTAGAAAACACAATTGCATGCCAGATTAACTTACCATCTGTAAAAATGAAAACTGGGGCAAATATGTCACGAAGGAATCCTTGCAAATTTGAAATTCGAGGTCATTGCTTAAATGGTAAGAGGTGTCATTTTAGTCATAATTATTTTGAATGGCCACCCCATGCACTGCTTGTAAGACAAAACTTTATGTTAAACAGAATACTTAAGTCTATGGATAAAAGTATAGATACCTTATCAGAAATAAGTGGAGCTGCAGAGTTGGACAGAACAGAAGAGTATGCTCTTGGTGTAGTTGGAGTGCTAGAGAGTTATATAGGATCAATAAACAATATAACTAAACAATCAGCATGTGTTGCCATGAGCAAACTCCTCACTGAACTCAATAGTGATGATATCAAAAAGCTGAGGGACAATGAAGAGCTAAATTCACCCAAGATAAGAGTGTACAATACTGTCATATCATATATTGAAAGCAACAGGAAAAACAATAAACAAACTATCCATCTGTTAAAAAGATTGCCAGCAGACGTATTGAAGAAAACCATCAAAAACACATTGGATATCCATAAGAGCATAACCATCAACAACCCAAAAGAATCAACTGTTAGTGATACAAATGACCATGCCAAAAATAATGATACTACCTGACAAATATCCTTGTAGTATAACTTCCATACTAATAACAAGTAGATGTAGAGTTACTATGTATAATCAAAAGAACACACTATATTTCAATCAAAACAACCCAAATAACCATATGTACTCACCGAATCAAACATTCAATGAAATCCATTGGACCTCTCAAGAATTGATTGACACAATTCAAAATTTTCTACAACATCTAGGTATTATTGAGGATATATATACAATATATATATTAGTGTCATAACACTCAATTCTAACACTCACCACATCGTTACATTATTAATTCAAACAATTCAAGTTGTGGGACAAAATGGATCCCATTATTAATGGAAATTCTGCTAATGTTTATCTAACCGATAGTTATTTAAAA
KT992094.1	+	5939	8422 8450	8559	1	mRNA#1619_1_copies:polyA_is_335	335	0	M2-1 Splice acceptor/donors :TA_CT END	Possible 5' truncation of F		MQSTQATNNRARRELPRFMNYTLNNAKKTNVTLSKKRKRRFLGFLLGVGSAIASGVAVSKVLHLEGEVNKIKSALLSTNKAVVSLSNGVSVLTSKVLDLKNYIDKQLLPIVNKQSCSISNIETVIEFQQKNNRLLEITREFSVNAGVTTPVSTYMLTNSELLSLINDMPITNDQKKLMSNNVQIVRQQSYSIMSIIKEEVLAYVVQLPLYGVIDTPCWKLHTSPLCTTNTKEGSNICLTRTDRGWYCDNAGSVSFFPQAETCKVQSNRVFCDTMNSLTLPSEVNLCNVDIFNPKYDCKIMTSKTDVSSSVITSLGAIVSCYGKTKCTASNKNRGIIKTFSNGCDYVSNKGVDTVSVGNTLYYVNKQEGKSLYVKGEPIINFYDPLVFPSDEFDASISQVNEKINQSLAFIRKSDELLHNVNAGKSTTNIMITTIIIVIIVILLSLIAVGLLLYCKARSTPVTLSKDQLSGINNIAFSN	TGCAGTTGCTCATGCAAAGCACACAAGCAACAAACAATCGAGCCAGAAGAGAACTACCAAGGTTTATGAATTATACACTCAACAATGCCAAAAAAACCAATGTAACATTAAGCAAGAAAAGGAAAAGAAGATTTCTTGGTTTTTTGTTAGGTGTTGGATCTGCAATCGCCAGTGGCGTTGCTGTATCTAAGGTCCTGCACCTAGAAGGGGAAGTGAACAAGATCAAAAGTGCTCTACTATCCACAAACAAGGCTGTAGTCAGCTTATCAAATGGAGTTAGTGTTTTAACCAGCAAAGTGTTAGACCTCAAAAACTATATAGATAAACAATTGTTACCTATTGTGAACAAGCAAAGCTGCAGCATATCAAATATAGAAACTGTGATAGAGTTCCAACAAAAGAACAACAGACTACTAGAGATTACCAGGGAATTTAGTGTTAATGCAGGCGTAACTACACCTGTAAGCACTTACATGTTAACTAATAGTGAATTATTGTCATTAATCAATGATATGCCTATAACAAATGATCAGAAAAAGTTAATGTCCAACAATGTTCAAATAGTTAGACAGCAAAGTTACTCTATCATGTCCATAATAAAAGAGGAAGTCTTAGCATATGTAGTACAATTACCACTATATGGTGTTATAGATACACCCTGTTGGAAACTACACACATCCCCTCTATGTACAACCAACACAAAAGAAGGGTCCAACATCTGTTTAACAAGAACTGACAGAGGATGGTACTGTGACAATGCAGGATCAGTATCTTTCTTCCCACAAGCTGAAACATGTAAAGTTCAATCAAATCGAGTATTTTGTGACACAATGAACAGTTTAACATTACCAAGTGAAGTAAATCTCTGCAATGTTGACATATTCAACCCCAAATATGATTGTAAAATTATGACTTCAAAAACAGATGTAAGCAGCTCCGTTATCACATCTCTAGGAGCCATTGTGTCATGCTATGGCAAAACTAAATGTACAGCATCCAATAAAAATCGTGGAATCATAAAGACATTTTCTAACGGGTGCGATTATGTATCAAATAAAGGGGTGGACACTGTGTCTGTAGGTAACACATTATATTATGTAAATAAGCAAGAAGGTAAAAGTCTCTATGTAAAAGGTGAACCAATAATAAATTTCTATGACCCATTAGTATTCCCCTCTGATGAATTTGATGCATCAATATCTCAAGTCAACGAGAAGATTAACCAGAGCCTAGCATTTATTCGTAAATCCGATGAATTATTACATAATGTAAATGCTGGTAAATCCACCACAAATATCATGATAACTACTATAATTATAGTGATTATAGTAATATTGTTATCATTAATTGCTGTTGGACTGCTCTTATACTGTAAGGCCAGAAGCACACCAGTCACACTAAGCAAAGATCAACTGAGTGGTATAAATAATATTGCATTTAGTAACTAAATAAAAATAGCACCTAATCATGTTCTTACAATGGTTTACTATCTGCTCATAGACAACCCATCTGTCATTGGATTTTCTTAAAATCTGAACTTCATCGAAACTCTCATCTATAAACCATCTCACTTACACTATTTAAGTAGATTCCTAGTTTATAGTTATATAAAACACAATTGCATGCCAGATTAACTTACCATCTGTAAAAATGAAAACTGGGGCAAATATGTCACGAAGGAATCCTTGCAAATTTGAAATTCGAGGTCATTGCTTAAATGGTAAGAGGTGTCATTTTAGTCATAATTATTTTGAATGGCCACCCCATGCACTGCTTGTAAGACAAAACTTTATGTTAAACAGAATACTTAAGTCTATGGATAAAAGTATAGATACCTTATCAGAAATAAGTGGAGCTGCAGAGTTGGACAGAACAGAAGAGTATGCTCTTGGTGTAGTTGGAGTGCTAGAGAGTTATATAGGATCAATAAACAATATAACTAAACAATCAGCATGTGTTGCCATGAGCAAACTCCTCACTGAACTCAATAGTGATGATATCAAAAAGCTGAGGGACAATGAAGAGCTAAATTCACCCAAGATAAGAGTGTACAATACTGTCATATCATATATTGAAAGCAACAGGAAAAACAATAAACAAACTATCCATCTGTTAAAAAGATTGCCAGCAGACGTATTGAAGAAAACCATCAAAAACACATTGGATATCCATAAGAGCATAACCATCAACAACCCAAAAGAATCAACTGTTAGTGATACAAATGACCATGCCAAAAATAATGATACTACCTGACAAATATCCTTGTAGTATAACTTCCATACTAATAACAAGTAGATGTAGAGTTACTATGTATAATCAAAAGAACACACTATATTTCAATCAAAACAACCCAAATAACCATATGTACTCACCGAATCAAACATTCAATGAAATCCATTGGACCTCTCAAGAATTGATTGACACAATTCAAAATTTTCTACAACATCTAGGTATTATTGAGGATATATATACAATATATATATCACCACATCGTTACATTATTAATTCAAACAATTCAAGTTGTGGGACAAAATGGATCCCATTATTAATGGAAATTCTGCTAATGTTTATCTAACCGATAGTTATTTAAAA
KT992094.1	+	7601	8437 8461	8559	1	mRNA#3316_1_copies:polyA_is_92	92	0	M2-1,M2-2 Splice acceptor/donors :CA_GT END	M2-1		MSRRNPCKFEIRGHCLNGKRCHFSHNYFEWPPHALLVRQNFMLNRILKSMDKSIDTLSEISGAAELDRTEEYALGVVGVLESYIGSINNITKQSACVAMSKLLTELNSDDIKKLRDNEELNSPKIRVYNTVISYIESNRKNNKQTIHLLKRLPADVLKKTIKNTLDIHKSITINNPKESTVSDTNDHAKNNDTT
KT992094.1	+	1172	1491 1505	2329	1	mRNA#1157_1_copies:polyA_is_54	54	0	No features found. Splice acceptor/donors :AA_TG END	none from list		MMCRNTSISYVACY	CACTCAACAAAGATCAACTTCTGTCATCCAGCAAATACACCATCCAACGGAGCACAGGAGATAGTATTGATACTCCTAATTATGATGTGCAGAAACACATCAATAAGTTATGTGGCATGTTATTAATCACAGAAGATGCTAATCATAAATTCACTGGGTTAATAGGTATGTTATATGCGATGTCTAGGTTAGGAAGAGAAGACACCATAAAAATACTCAGAGATGCGGGATATCATGTAAAAGCAAATGGAGTAGATGTAACAACACATCGTCAAGACATTAATGGAAAAGAAATGAAATTTGAAGTGTTAACATTGGCAAATTCAAATCAACATTGAGATAGAATCTAGAAAATCCTACAAAAAAATGCTAAAAGAAATGGGAGAGGTAGCTCCAGAATACAGGCATGACTCTCCTGATTGTGGGATGATAATATTATGTATAGCAGCATTAGTAATAACTAAATTAGCAGCAGGGGACAGATCTGGTCTTACAGCCGTGATTAGGAGAGCTAATAATGTCCTAAAAAATGAAATGAAACGTTACAAAGGCTTACTACCCAAGGACATAGCCAACAGCTTCTATGAAGTGTTTGAAAAACATCCCCACTTTATAGATGTTTTTGTTCATTTTGGTATAGCACAATCTTCTACCAGAGGTGGCAGTAGAGTTGAAGGGATTTTTGCAGGATTGTTTATGAATGCCTATGGTGCAGGGCAAGTGATGTTACGGTGGGGAGTCTTAGCAAAATCAGTTAAAAATATTATGTTAGGACATGCTAGTGTGCAAGCAGAAATGGAACAAGTTGTTGAGGTTTATGAATATGCCCAAAAATTGGGTGGTGAAGCAGGATTCTACCATATATTGAACAACCCAAAAGCATCATTATTATCTTTGACTCAATTTCCTCACTTCTCCAGTGTAGTATTAGGCAATGCTGCTGGCCTAGGCATAATGGGAGAGTACAGAGGTACACCGAGGAATCAAGATCTATATGATGCAGCAAAGGCATATGCTGAACAACTCAAAGAAAATGGTGTGATTAACTACAGTGTACTAGACTTGACAGCAGAAGAACTAGAGGCTATCAAACATCAGCTTAATCCAAAAGATAATGATGTAGAGCTTTGAGTTAATAAAAAA
KT992094.1	+	3909	4068 4112	4211	1	mRNA#1837_1_copies:polyA_is_220	220	0	No features found. Splice acceptor/donors :AA_AC END	none from list		MLPQIGSTQLHDLQSNPWKINLFPLHQCVNSYNSVVQPIKQNLSEVPDHPKSLFIRSSTQIS	AAAGCCACAAAGTCAATTCATAGTAGATCTTGGAGCTTACCTAGAAAAAGAAAGTATATATTATGTTACCACAAATTGGAAGCACACAGCTACACGATTTGCAATCAAACCCATGGAAGATTAACCTTTTTCCTCTACATCAGTGTGTTAATTCATACAACTCTGTGGTTCAACCAATCAAACAAAACTTATCTGAAGTCCCAGATCATCCCAAGTCATTGTTTATCAGATCTAGTACTCAAATAAGTTAATAAAAAA
KT992094.1	+	46	360 370	577	1	mRNA#1397_1_copies:polyA_is_50	50	0	No features found. Splice acceptor/donors :TA_GG END	none from list		MGSNSLSMIKVRLQNLFDNDEVALLKITCYTDKLIHLTNALAKAVIHTIKLNGIVFVHVITSSDICPNNNIVVKSNFTTMPVLQNGGK	GGGCAAATAAGAATTTGATAAGTACCACTTAAATTTAACTCCCTTGGTTAGAGATGGGCAGCAATTCATTGAGTATGATAAAAGTTAGATTACAAAATTTGTTTGACAATGATGAAGTAGCATTGTTAAAAATAACATGCTATACTGATAAATTAATACATTTAACTAATGCTTTGGCTAAGGCAGTGATACATACAATCAAATTGAATGGCATTGTGTTTGTGCATGTTATTACAAGTAGTGATATTTGCCCTAATAATAATATTGTAGTAAAATCCAATTTCACAACAATGCCAGTACTACAAAATGGAGGTAAATGATGGAATTAACACATTGCTCTCAACCTAATGGTCTACTAGATGACAATTGTGAAATTAAATTCTCCAAAAAACTAAGTGATTCAACAATGACCAATTATATGAATCAATTATCTGAATTACTTGGATTTGATCTTAATCCATAAATTATAATTAATATCAACTAGCAAATCAATGTCACTAACACCATTAGTTAATATAAAA
KT992094.1	+	598	994 1007	1079	1	mRNA#3389_1_copies:polyA_is_125	125	0	No features found. Splice acceptor/donors :AA_TT END	none from list		MDTTHNDNTPQRLMITDMRPLSLETIITSLTRDIITHKFIYLINHECIVRKLDERQATFTFLVNYEMKLLHKVGSTKYKKYTEYNTKYGTFPMPIFINHDGFLECIGIKPTKHTPIIYKYDLQHNIHTI	GGCAAATAAATCAATTCAGCCAACCCAACCATGGACACAACCCACAATGATAATACACCACAAAGACTGATGATCACAGACATGAGACCGTTGTCACTTGAGACCATAATAACATCACTAACCAGAGACATCATAACACACAAATTTATATACTTGATAAATCATGAATGCATAGTGAGAAAACTTGATGAAAGACAGGCCACATTTACATTCCTGGTCAACTATGAAATGAAACTATTACACAAAGTAGGAAGCACTAAATATAAAAAATATACTGAATACAACACAAAATATGGCACTTTCCCTATGCCAATATTCATCAATCATGATGGGTTCTTAGAATGCATTGGCATTAAGCCTACAAAGCATACTCCCATAATATACAAGTATGATCTCCAACACAATATTCACACAATCTAAAACAACAACTCTATGCATAACTATACTCCATAGTCCAGATGGAGCCTG
KT992094.1	+	598	891 904	967	1	mRNA#2221_1_copies:polyA_is_84	84	0	No features found. Splice acceptor/donors :TG_CT END	Possible 3' truncation of NS2		MDTTHNDNTPQRLMITDMRPLSLETIITSLTRDIITHKFIYLINHECIVRKLDERQATFTFLVNYEMKLLHKVGSTKYKKYTEYNTK	GGCAAATAAATCAATTCAGCCAACCCAACCATGGACACAACCCACAATGATAATACACCACAAAGACTGATGATCACAGACATGAGACCGTTGTCACTTGAGACCATAATAACATCACTAACCAGAGACATCATAACACACAAATTTATATACTTGATAAATCATGAATGCATAGTGAGAAAACTTGATGAAAGACAGGCCACATTTACATTCCTGGTCAACTATGAAATGAAACTATTACACAAAGTAGGAAGCACTAAATATAAAAAATATACTGAATACAACACAAAATAATGCCAATATTCATCAATCATGATGGGTTCTTAGAATGCATTGGCATTAAGCCTACAAAGCAT
KT992094.1	+	3255	3607 3628	4544	1	mRNA#4291_1_copies:polyA_is_147	147	0	SH Splice acceptor/donors :AG_CA END	none from list		METYVNKLHEGSTYTAAVQYNVLEKDDDPASLTIWVPMFQSSMPADLLIKELANVNILVKQISTPKGPSLRVMINSRSAVLAQMPSKFTICANVSLDERSKLAYDVTTPCEIKACKNMLTTVKDLTMKTLNPTHDIIALCEFENIVTSKKVIIPTYLRSISVRNKDLNTLENITTTEFKNAITNAKIIPYSGLLLVITVTDNKGAFKYIKPQSQFIVDLGAYLEKESIYYVTTNWKHTATRFAIKPMED	GGCAAATATGGAAACATACGTGAACAAGCTTCACGAAGGCTCCACATACACAGCTGCTGTTCAATACAATGTCTTAGAAAAAGACGATGACCCTGCATCACTTACAATATGGGTGCCCATGTTCCAATCATCTATGCCAGCAGATTTACTTATAAAAGAACTAGCTAATGTCAACATACTAGTGAAACAAATATCCACACCCAAGGGACCTTCACTAAGAGTCATGATAAACTCAAGAAGTGCAGTGCTAGCACAAATGCCCAGCAAATTTACCATATGCGCTAATGTGTCCTTGGATGAAAGAAGCAAACTAGCATATGATGTAACCACACCCTGTGAAATCAAGGCATGTAAAAATATGTTGACTACAGTTAAAGATCTCACTATGAAGACACTCAACCCTACACATGATATTATTGCTTTATGTGAATTTGAAAACATAGTAACATCAAAAAAAGTCATAATACCAACATACCTAAGATCCATCAGTGTCAGAAATAAAGATCTGAACACACTTGAAAATATAACAACCACTGAATTCAAAAATGCTATCACAAATGCAAAAATCATCCCTTACTCAGGATTACTATTAGTCATCACAGTGACTGACAACAAAGGAGCATTCAAATACATAAAGCCACAAAGTCAATTCATAGTAGATCTTGGAGCTTACCTAGAAAAAGAAAGTATATATTATGTTACCACAAATTGGAAGCACACAGCTACACGATTTGCAATCAAACCCATGGAAGATTAACCTTTTTCCTCTACATCAGTGTGTTAATTCATACAAACTTTCTACCTACATTCTTCACTTCACCATCACAATCACAAACACTCTGTGGTTCAACCAATCAAACAAAACTTATCTGAAGTCCCAGATCATCCCAAGTCATTGTTTATCAGATCTAGTACTCAAATAAGTTAATAAAAAATATACACATGGGGCAAATAATCATTGGAGGAAATCCAACTAATCACAATATCTGTTAACATAGACAAGTCCACACACCATACAGAATCAACCAATGGAAAATACATCCATAACAATAGAATTCTCAAGCAAATTCTGGCCTTACTTTACACTAATACACATGATCACAACAATAATCTCTTTGCTAATCATAATCTCCATCATGATTGCAATACTAAACAAACTTTGTGAATATAACGTATTCCATAACAAAACCTTTGAGTTACCAAGAGCTCGAGTCAACACATAGCATTCATCAATCCAACAGCCCAAAACAGTAACCTTGCATTTAAAA
KT992094.1	+	4675	5010 5047 5400 5420	5597	1	mRNA#1723_1_copies:polyA_is_201	201	0	No features found. Splice acceptor/donors :AC_AC:AC_AT END	none from list		MQTCPKTRTNAPLRH	GGGCAAATGCAAACATGTCCAAAAACAAGGACCAACGCACCGCTAAGACATTAGAAAGGACCTGGGACACTCTCAATCATTTATTATTCATATCATCGTGCTTATATAAGTTAAATCTTAAATCTGTAGCACAAATCACATTATCCATTCTGGCAATGATAATCTCAACTTCACTTATAATTGCAGCCATCATATTCATAGCCTCGGCAAACCACAAAGTCACACCAACAACTGCAATCATACAAGATGCAACAAGCCAGATCAAGAACACAACCCCAACATACCTCACCCAGAATCCTCAGCTTGGAATCAGTCCCTCTAATCCGTCTGAAATTCAGGAGTCAAGTCAACCCTGCAATCCACAACAGTCAAGACCAAAAACACAACAACAACTCAAACACAACCCAGCAAGCCCACCACAAAACAACGCCAAAACAAACCACCAAGCAAACCCAATAATGATTTTCACTTTGAAGTGTTCAACTTTGTACCCTGCAGCATATGCAGCAACAATCCAACCTGCTGGGCTATCTGCAAAAGAATACCAAACAAAAAACCAGGAAAGAAAACCACTACCAAGCCCACAAAAAAACCAACCCTCAAGACAACCAAAAAAGATCCCAAACCTCAAACCACTAAATCAAAGGAAGTACCCACCACCAAGCCCACAGAAGAGCCAACCATCAACAACTACACTACTCACCTCCAACACCACAGGAAATCCAGAACTCACAAGTCAAATGGAAACCTTCCACTCAACTTCCTCCGAAGGCAATCCAAGCCCTTCTCAAGTCTCTACAACATCCGAGTACCCATCACAACCTTCATCTCCACCCAACACACCACGCCAGTAGTTACTTAAAAA
KT992094.1	+	598	1001 1017	2176	1	mRNA#2392_1_copies:polyA_is_159	159	0	No features found. Splice acceptor/donors :AA_TA END	Possible 3' extension of NS2		MDTTHNDNTPQRLMITDMRPLSLETIITSLTRDIITHKFIYLINHECIVRKLDERQATFTFLVNYEMKLLHKVGSTKYKKYTEYNTKYGTFPMPIFINHDGFLECIGIKPTKHTPIIYKYDLNPFHTI	GGCAAATAAATCAATTCAGCCAACCCAACCATGGACACAACCCACAATGATAATACACCACAAAGACTGATGATCACAGACATGAGACCGTTGTCACTTGAGACCATAATAACATCACTAACCAGAGACATCATAACACACAAATTTATATACTTGATAAATCATGAATGCATAGTGAGAAAACTTGATGAAAGACAGGCCACATTTACATTCCTGGTCAACTATGAAATGAAACTATTACACAAAGTAGGAAGCACTAAATATAAAAAATATACTGAATACAACACAAAATATGGCACTTTCCCTATGCCAATATTCATCAATCATGATGGGTTCTTAGAATGCATTGGCATTAAGCCTACAAAGCATACTCCCATAATATACAAGTATGATCTCAATCCATTTCACACAATCTAAAACAACAACTCTATGCATAACTATACTCCATAGTCCAGATGGAGCCTGAAAATTATAGTAATTTAAAACTTAAGGAGAGATATAAGATAGAAGATGGGGCAAATACAACCATGGCTCTTAGCAAAGTCAAGTTGAATGATACACTCAACAAAGATCAACTTCTGTCATCCAGCAAATACACCATCCAACGGAGCACAGGAGATAGTATTGATACTCCTAATTATGATGTGCAGAAACACATCAATAAGTTATGTGGCATGTTATTAATCACAGAAGATGCTAATCATAAATTCACTGGGTTAATAGGTATGTTATATGCGATGTCTAGGTTAGGAAGAGAAGACACCATAAAAATACTCAGAGATGCGGGATATCATGTAAAAGCAAATGGAGTAGATGTAACAACACATCGTCAAGACATTAATGGAAAAGAAATGAAATTTGAAGTGTTAACATTGGCAAGCTTAACAACTGAAATTCAAATCAACATTGAGATAGAATCTAGAAAATCCTACAAAAAAATGCTAAAAGAAATGGGAGAGGTAGCTCCAGAATACAGGCATGACTCTCCTGATTGTGGGATGATAATATTATGTATAGCAGCATTAGTAATAACTAAATTAGCAGCAGGGGACAGATCTGGTCTTACAGCCGTGATTAGGAGAGCTAATAATGTCCTAAAAAATGAAATGAAACGTTACAAAGGCTTACTACCCAAGGACATAGCCAACAGCTTCTATGAAGTGTTTGAAAAACATCCCCACTTTATAGATGTTTTTGTTCATTTTGGTATAGCACAATCTTCTACCAGAGGTGGCAGTAGAGTTGAAGGGATTTTTGCAGGATTGTTTATGAATGCCTATGGTGCAGGGCAAGTGATGTTACGGTGGGGAGTCTTAGCAAAATCAGTTAAAAATATTATGTTAGGACATGCTAGTGTGCAAGCAGAAATGGAACAAGTTGTTGAGGTTTATGAATATGCCCAAAAATTGGGTGGTGAAGCAGGATTCTACCATATATTGAACAACCCAAAAGCATCATTATTATCTTTGACTCAATTTCCTCACTTCTCCAGTGTAGTATTAGGCAATGCTGCTGGCCTAGGCATAATGGGAGAGTACAGAGGTACACCGAGGAATCAAGAT
KT992094.1	+	6022	7445 7466	7542	1	mRNA#2687_1_copies:polyA_is_275	275	0	No features found. Splice acceptor/donors :CA_TT END	none from list		MPKKPM	AATGCCAAAAAAACCAATGTAACATTAAGCAAGAAAAGGAAAAGAAGATTTCTTGGTTTTTTGTTAGGTGTTGGATCTGCAATCGCCAGTGGCGTTGCTGTATCTAAGGTCCTGCACCTAGAAGGGGAAGTGAACAAGATCAAAAGTGCTCTACTATCCACAAACAAGGCTGTAGTCAGCTTATCAAATGGAGTTAGTGTTTTAACCAGCAAAGTGTTAGACCTCAAAAACTATATAGATAAACAATTGTTACCTATTGTGAACAAGCAAAGCTGCAGCATATCAAATATAGAAACTGTGATAGAGTTCCAACAAAAGAACAACAGACTACTAGAGATTACCAGGGAATTTAGTGTTAATGCAGGCGTAACTACACCTGTAAGCACTTACATGTTAACTAATAGTGAATTATTGTCATTAATCAATGATATGCCTATAACAAATGATCAGAAAAAGTTAATGTCCAACAATGTTCAAATAGTTAGACAGCAAAGTTACTCTATCATGTCCATAATAAAAGAGGAAGTCTTAGCATATGTAGTACAATTACCACTATATGGTGTTATAGATACACCCTGTTGGAAACTACACACATCCCCTCTATGTACAACCAACACAAAAGAAGGGTCCAACATCTGTTTAACAAGAACTGACAGAGGATGGTACTGTGACAATGCAGGATCAGTATCTTTCTTCCCACAAGCTGAAACATGTAAAGTTCAATCAAATCGAGTATTTTGTGACACAATGAACAGTTTAACATTACCAAGTGAAGTAAATCTCTGCAATGTTGACATATTCAACCCCAAATATGATTGTAAAATTATGACTTCAAAAACAGATGTAAGCAGCTCCGTTATCACATCTCTAGGAGCCATTGTGTCATGCTATGGCAAAACTAAATGTACAGCATCCAATAAAAATCGTGGAATCATAAAGACATTTTCTAACGGGTGCGATTATGTATCAAATAAAGGGGTGGACACTGTGTCTGTAGGTAACACATTATATTATGTAAATAAGCAAGAAGGTAAAAGTCTCTATGTAAAAGGTGAACCAATAATAAATTTCTATGACCCATTAGTATTCCCCTCTGATGAATTTGATGCATCAATATCTCAAGTCAACGAGAAGATTAACCAGAGCCTAGCATTTATTCGTAAATCCGATGAATTATTACATAATGTAAATGCTGGTAAATCCACCACAAATATCATGATAACTACTATAATTATAGTGATTATAGTAATATTGTTATCATTAATTGCTGTTGGACTGCTCTTATACTGTAAGGCCAGAAGCACACCAGTCACACTAAGCAAAGATCAACTGAGTGGTATAAATAATATTGCATTTAGTAACTAAATAAAAATAGCACCTAATCATGTTCTTACAATGGTTTACTATCTGCTCATAGACAACCAAAATCTGAACTTCATCGAAACTCTCATCTATAAACCATCTCACTTACACTATTTAAGTAGATTCCTAGTTTATAG
KT992094.1	+	1627		1947	1	mRNA#2724_1_copies:polyA_is_119	119	0	No features found. Splice acceptor/donors END	none from list		MS	ATAGCAGCATTAGTAATAACTAAATTAGCAGCAGGGGACAGATCTGGTCTTACAGCCGTGATTAGGAGAGCTAATAATGTCCTAAAAAATGAAATGAAACGTTACAAAGGCTTACTACCCAAGGACATAGCCAACAGCTTCTATGAAGTGTTTGAAAAACATCCCCACTTTATAGATGTTTTTGTTCATTTTGGTATAGCACAATCTTCTACCAGAGGTGGCAGTAGAGTTGAAGGGATTTTTGCAGGATTGTTTATGAATGCCTATGGTGCAGGGCAAGTGATGTTACGGTGGGGAGTCTTAGCAAAATCAGTTAAAAA
KT992094.1	+	1131	2058 2073	2329	1	mRNA#1112_1_copies:polyA_is_163	163	0	No features found. Splice acceptor/donors :CC_TT END	none from list		MALSKVKLNDTLNKDQLLSSSKYTIQRSTGDSIDTPNYDVQKHINKLCGMLLITEDANHKFTGLIGMLYAMSRLGREDTIKILRDAGYHVKANGVDVTTHRQDINGKEMKFEVLTLASLTTEIQINIEIESRKSYKKMLKEMGEVAPEYRHDSPDCGMIILCIAALVITKLAAGDRSGLTAVIRRANNVLKNEMKRYKGLLPKDIANSFYEVFEKHPHFIDVFVHFGIAQSSTRGGSRVEGIFAGLFMNAYGAGQVMLRWGVLAKSVKNIMLGHASVQAEMEQVVEVYEYAQKLGGEAGFYHILNKLSLTQFPHFSSVVLGNAAGLGIMGEYRGTPRNQDLYDAAKAYAEQLKENGVINYSVLDLTAEELEAIKHQLNPKDNDVEL	AAATACAACCATGGCTCTTAGCAAAGTCAAGTTGAATGATACACTCAACAAAGATCAACTTCTGTCATCCAGCAAATACACCATCCAACGGAGCACAGGAGATAGTATTGATACTCCTAATTATGATGTGCAGAAACACATCAATAAGTTATGTGGCATGTTATTAATCACAGAAGATGCTAATCATAAATTCACTGGGTTAATAGGTATGTTATATGCGATGTCTAGGTTAGGAAGAGAAGACACCATAAAAATACTCAGAGATGCGGGATATCATGTAAAAGCAAATGGAGTAGATGTAACAACACATCGTCAAGACATTAATGGAAAAGAAATGAAATTTGAAGTGTTAACATTGGCAAGCTTAACAACTGAAATTCAAATCAACATTGAGATAGAATCTAGAAAATCCTACAAAAAAATGCTAAAAGAAATGGGAGAGGTAGCTCCAGAATACAGGCATGACTCTCCTGATTGTGGGATGATAATATTATGTATAGCAGCATTAGTAATAACTAAATTAGCAGCAGGGGACAGATCTGGTCTTACAGCCGTGATTAGGAGAGCTAATAATGTCCTAAAAAATGAAATGAAACGTTACAAAGGCTTACTACCCAAGGACATAGCCAACAGCTTCTATGAAGTGTTTGAAAAACATCCCCACTTTATAGATGTTTTTGTTCATTTTGGTATAGCACAATCTTCTACCAGAGGTGGCAGTAGAGTTGAAGGGATTTTTGCAGGATTGTTTATGAATGCCTATGGTGCAGGGCAAGTGATGTTACGGTGGGGAGTCTTAGCAAAATCAGTTAAAAATATTATGTTAGGACATGCTAGTGTGCAAGCAGAAATGGAACAAGTTGTTGAGGTTTATGAATATGCCCAAAAATTGGGTGGTGAAGCAGGATTCTACCATATATTGAACAAATTATCTTTGACTCAATTTCCTCACTTCTCCAGTGTAGTATTAGGCAATGCTGCTGGCCTAGGCATAATGGGAGAGTACAGAGGTACACCGAGGAATCAAGATCTATATGATGCAGCAAAGGCATATGCTGAACAACTCAAAGAAAATGGTGTGATTAACTACAGTGTACTAGACTTGACAGCAGAAGAACTAGAGGCTATCAAACATCAGCTTAATCCAAAAGATAATGATGTAGAGCTTTGAGTTAATAAAAAA
KT992094.1	+	4774	5292 5321	5597	1	mRNA#2358_1_copies:polyA_is_256	256	0	No features found. Splice acceptor/donors :CC_AC END	none from list		MIISTSLIIAAIIFIASANHKVTPTTAIIQDATSQIKNTTPTYLTQNPQLGISPSNPSEITSQITTILASTTPGVKSTLQSTTVKTKNTTTTQTQPSKPTTKQRQNKPPSKPNNDFHFEVFNFVPCSICSNNPTCWAICKRIPNKKPGKKTTTKQKRSQTSNH	GCTTATATAAGTTAAATCTTAAATCTGTAGCACAAATCACATTATCCATTCTGGCAATGATAATCTCAACTTCACTTATAATTGCAGCCATCATATTCATAGCCTCGGCAAACCACAAAGTCACACCAACAACTGCAATCATACAAGATGCAACAAGCCAGATCAAGAACACAACCCCAACATACCTCACCCAGAATCCTCAGCTTGGAATCAGTCCCTCTAATCCGTCTGAAATTACATCACAAATCACCACCATACTAGCTTCAACAACACCAGGAGTCAAGTCAACCCTGCAATCCACAACAGTCAAGACCAAAAACACAACAACAACTCAAACACAACCCAGCAAGCCCACCACAAAACAACGCCAAAACAAACCACCAAGCAAACCCAATAATGATTTTCACTTTGAAGTGTTCAACTTTGTACCCTGCAGCATATGCAGCAACAATCCAACCTGCTGGGCTATCTGCAAAAGAATACCAAACAAAAAACCAGGAAAGAAAACCACTACCAAGCAAAAAAGATCCCAAACCTCAAACCACTAAATCAAAGGAAGTACCCACCACCAAGCCCACAGAAGAGCCAACCATCAACACCACCAAAACAAACATCATAACTACACTACTCACCTCCAACACCACAGGAAATCCAGAACTCACAAGTCAAATGGAAACCTTCCACTCAACTTCCTCCGAAGGCAATCCAAGCCCTTCTCAAGTCTCTACAACATCCGAGTACCCATCACAACCTTCATCTCCACCCAACACACCACGCCAGTAGTTACTTAAAAA
KT992094.1	+	3255	4058 4072	4211	1	mRNA#3233_1_copies:polyA_is_165	165	0	M Splice acceptor/donors :AA_CT END	M		METYVNKLHEGSTYTAAVQYNVLEKDDDPASLTIWVPMFQSSMPADLLIKELANVNILVKQISTPKGPSLRVMINSRSAVLAQMPSKFTICANVSLDERSKLAYDVTTPCEIKACSLTCLKSKNMLTTVKDLTMKTLNPTHDIIALCEFENIVTSKKVIIPTYLRSISVRNKDLNTLENITTTEFKNAITNAKIIPYSGLLLVITVTDNKGAFKYIKPQSQFIVDLGAYLEKESIYYVTTNWKHTATRFAIKPMED
KT992094.1	+	4675	5004 5030 5334 5353	5548	1	mRNA#1615_1_copies:polyA_is_100	100	0	No features found. Splice acceptor/donors :GA_AT:AA_AT END	none from list		MQTCPKTRTNAPLRH	GGGCAAATGCAAACATGTCCAAAAACAAGGACCAACGCACCGCTAAGACATTAGAAAGGACCTGGGACACTCTCAATCATTTATTATTCATATCATCGTGCTTATATAAGTTAAATCTTAAATCTGTAGCACAAATCACATTATCCATTCTGGCAATGATAATCTCAACTTCACTTATAATTGCAGCCATCATATTCATAGCCTCGGCAAACCACAAAGTCACACCAACAACTGCAATCATACAAGATGCAACAAGCCAGATCAAGAACACAACCCCAACATACCTCACCCAGAATCCTCAGCTTGGAATCAGTCCCTCTAATCCGTCTACTAGCTTCAACAACACCAGGAGTCAAGTCAACCCTGCAATCCACAACAGTCAAGACCAAAAACACAACAACAACTCAAACACAACCCAGCAAGCCCACCACAAAACAACGCCAAAACAAACCACCAAGCAAACCCAATAATGATTTTCACTTTGAAGTGTTCAACTTTGTACCCTGCAGCATATGCAGCAACAATCCAACCTGCTGGGCTATCTGCAAAAGAATACCAAACAAAAAACCAGGAAAGAAAACCACTACCAAGCCCACAAAAAAACCAACCCTCAAGACAACCAAAAAAGATCCCCAAAGGAAGTACCCACCACCAAGCCCACAGAAGAGCCAACCATCAACACCACCAAAACAAACATCATAACTACACTACTCACCTCCAACACCACAGGAAATCCAGAACTCACAAGTCAAATGGAAACCTTCCACTCAACTTCCTCCGAAGGCAATCCAAGCCCTTCTCAAGTCTCTACAACATCCGAGTACCCAT
KT992094.1	+	5651	6290 6312 7239 7258	7542	1	mRNA#1244_1_copies:polyA_is_260	260	0	No features found. Splice acceptor/donors :AA_AT:GA_TA END	none from list		MELLILKANAITTILTAVTFCFASGQNITEEFYQSTCSAVSKGYLSALRTGWYTSVITIELSNIKKNKCNGTDAKVKLIKQELDKYKNAVTELQLLMQSTQATNNRARRELPRFMNYTLNNAKKTNVTLSKKRKRRFLGFLLGVGSAIASGVAVSKVLHLEGEVNKIKSALLSTNKAVVSLSNGVSVLTSKVLDLKNYIDKQLLPIVNKQKL	GGCAAATAACAATGGAGTTGCTAATCCTCAAAGCAAATGCAATTACCACAATCCTCACTGCAGTCACATTTTGTTTTGCTTCTGGTCAAAACATCACTGAAGAATTTTATCAATCAACATGCAGTGCAGTTAGCAAAGGCTATCTTAGTGCTCTGAGAACTGGTTGGTATACCAGTGTTATAACTATAGAATTAAGTAATATCAAGAAAAATAAGTGTAATGGAACAGATGCTAAGGTAAAATTGATAAAACAAGAATTAGATAAATATAAAAATGCTGTAACAGAATTGCAGTTGCTCATGCAAAGCACACAAGCAACAAACAATCGAGCCAGAAGAGAACTACCAAGGTTTATGAATTATACACTCAACAATGCCAAAAAAACCAATGTAACATTAAGCAAGAAAAGGAAAAGAAGATTTCTTGGTTTTTTGTTAGGTGTTGGATCTGCAATCGCCAGTGGCGTTGCTGTATCTAAGGTCCTGCACCTAGAAGGGGAAGTGAACAAGATCAAAAGTGCTCTACTATCCACAAACAAGGCTGTAGTCAGCTTATCAAATGGAGTTAGTGTTTTAACCAGCAAAGTGTTAGACCTCAAAAACTATATAGATAAACAATTGTTACCTATTGTGAACAAGCAGAAACTGTGATAGAGTTCCAACAAAAGAACAACAGACTACTAGAGATTACCAGGGAATTTAGTGTTAATGCAGGCGTAACTACACCTGTAAGCACTTACATGTTAACTAATAGTGAATTATTGTCATTAATCAATGATATGCCTATAACAAATGATCAGAAAAAGTTAATGTCCAACAATGTTCAAATAGTTAGACAGCAAAGTTACTCTATCATGTCCATAATAAAAGAGGAAGTCTTAGCATATGTAGTACAATTACCACTATATGGTGTTATAGATACACCCTGTTGGAAACTACACACATCCCCTCTATGTACAACCAACACAAAAGAAGGGTCCAACATCTGTTTAACAAGAACTGACAGAGGATGGTACTGTGACAATGCAGGATCAGTATCTTTCTTCCCACAAGCTGAAACATGTAAAGTTCAATCAAATCGAGTATTTTGTGACACAATGAACAGTTTAACATTACCAAGTGAAGTAAATCTCTGCAATGTTGACATATTCAACCCCAAATATGATTGTAAAATTATGACTTCAAAAACAGATGTAAGCAGCTCCGTTATCACATCTCTAGGAGCCATTGTGTCATGCTATGGCAAAACTAAATGTACAGCATCCAATAAAAATCGTGGAATCATAAAGACATTTTCTAACGGGTGCGATTATGTATCAAATAAAGGGGTGGACACTGTGTCTGTAGGTAACACATTATATTATGTAAATAAGCAAGAAGGTAAAAGTCTCTATGTAAAAGGTGAACCAATAATAAATTTCTATGACCCATTAGTATTCCCCTCTGATGAATTTGATGCATCAATATCTCAAGTCAACGAGAAGATTAACCAGAGCCTAGCATTTATTCGTAAATCCGATGAATTATTACATAATGTAAATGCTGGTAAATCCACCACAAATATCATGTGATTATAGTAATATTGTTATCATTAATTGCTGTTGGACTGCTCTTATACTGTAAGGCCAGAAGCACACCAGTCACACTAAGCAAAGATCAACTGAGTGGTATAAATAATATTGCATTTAGTAACTAAATAAAAATAGCACCTAATCATGTTCTTACAATGGTTTACTATCTGCTCATAGACAACCCATCTGTCATTGGATTTTCTTAAAATCTGAACTTCATCGAAACTCTCATCTATAAACCATCTCACTTACACTATTTAAGTAGATTCCTAGTTTATAG
KT992094.1	+	3255	3524 3562	4211	1	mRNA#2259_1_copies:polyA_is_106	106	0	No features found. Splice acceptor/donors :TT_GC END	Possible 3' truncation of M		METYVNKLHEGSTYTAAVQYNVLEKDDDPASLTIWVPMFQSSMPADLLIKELANVNILVKQISTPKGPSLRVMINSRSAVLAQMPSK	GGCAAATATGGAAACATACGTGAACAAGCTTCACGAAGGCTCCACATACACAGCTGCTGTTCAATACAATGTCTTAGAAAAAGACGATGACCCTGCATCACTTACAATATGGGTGCCCATGTTCCAATCATCTATGCCAGCAGATTTACTTATAAAAGAACTAGCTAATGTCAACATACTAGTGAAACAAATATCCACACCCAAGGGACCTTCACTAAGAGTCATGATAAACTCAAGAAGTGCAGTGCTAGCACAAATGCCCAGCAAATAAACTAGCATATGATGTAACCACACCCTGTGAAATCAAGGCATGTAGTCTAACATGCCTAAAATCAAAAAATATGTTGACTACAGTTAAAGATCTCACTATGAAGACACTCAACCCTACACATGATATTATTGCTTTATGTGAATTTGAAAACATAGTAACATCAAAAAAAGTCATAATACCAACATACCTAAGATCCATCAGTGTCAGAAATAAAGATCTGAACACACTTGAAAATATAACAACCACTGAATTCAAAAATGCTATCACAAATGCAAAAATCATCCCTTACTCAGGATTACTATTAGTCATCACAGTGACTGACAACAAAGGAGCATTCAAATACATAAAGCCACAAAGTCAATTCATAGTAGATCTTGGAGCTTACCTAGAAAAAGAAAGTATATATTATGTTACCACAAATTGGAAGCACACAGCTACACGATTTGCAATCAAACCCATGGAAGATTAACCTTTTTCCTCTACATCAGTGTGTTAATTCATACAAACTTTCTACCTACATTCTTCACTTCACCATCACAATCACAAACACTCTGTGGTTCAACCAATCAAACAAAACTTATCTGAAGTCCCAGATCATCCCAAGTCATTGTTTATCAGATCTAGTACTCAAATAAGTTAATAAAAAA
KT992094.1	+	5651	7347 7388	7542	1	mRNA#3815_1_copies:polyA_is_42	42	0	No features found. Splice acceptor/donors :TC_AA END	none from list		MELLILKANAITTILTAVTFCFASGQNITEEFYQSTCSAVSKGYLSALRTGWYTSVITIELSNIKKNKCNGTDAKVKLIKQELDKYKNAVTELQLLMQSTQATNNRARRELPRFMNYTLNNAKKTNVTLSKKRKRRFLGFLLGVGSAIASGVAVSKVLHLEGEVNKIKSALLSTNKAVVSLSNGVSVLTSKVLDLKNYIDKQLLPIVNKQSCSISNIETVIEFQQKNNRLLEITREFSVNAGVTTPVSTYMLTNSELLSLINDMPITNDQKKLMSNNVQIVRQQSYSIMSIIKEEVLAYVVQLPLYGVIDTPCWKLHTSPLCTTNTKEGSNICLTRTDRGWYCDNAGSVSFFPQAETCKVQSNRVFCDTMNSLTLPSEVNLCNVDIFNPKYDCKIMTSKTDVSSSVITSLGAIVSCYGKTKCTASNKNRGIIKTFSNGCDYVSNKGVDTVSVGNTLYYVNKQEGKSLYVKGEPIINFYDPLVFPSDEFDASISQVNEKINQSLAFIRKSDELLHNVNAGKSTTNIMITTIIIVIIVILLSLIAVGLLLYCKARSTPVTLSKDKNST	GGCAAATAACAATGGAGTTGCTAATCCTCAAAGCAAATGCAATTACCACAATCCTCACTGCAGTCACATTTTGTTTTGCTTCTGGTCAAAACATCACTGAAGAATTTTATCAATCAACATGCAGTGCAGTTAGCAAAGGCTATCTTAGTGCTCTGAGAACTGGTTGGTATACCAGTGTTATAACTATAGAATTAAGTAATATCAAGAAAAATAAGTGTAATGGAACAGATGCTAAGGTAAAATTGATAAAACAAGAATTAGATAAATATAAAAATGCTGTAACAGAATTGCAGTTGCTCATGCAAAGCACACAAGCAACAAACAATCGAGCCAGAAGAGAACTACCAAGGTTTATGAATTATACACTCAACAATGCCAAAAAAACCAATGTAACATTAAGCAAGAAAAGGAAAAGAAGATTTCTTGGTTTTTTGTTAGGTGTTGGATCTGCAATCGCCAGTGGCGTTGCTGTATCTAAGGTCCTGCACCTAGAAGGGGAAGTGAACAAGATCAAAAGTGCTCTACTATCCACAAACAAGGCTGTAGTCAGCTTATCAAATGGAGTTAGTGTTTTAACCAGCAAAGTGTTAGACCTCAAAAACTATATAGATAAACAATTGTTACCTATTGTGAACAAGCAAAGCTGCAGCATATCAAATATAGAAACTGTGATAGAGTTCCAACAAAAGAACAACAGACTACTAGAGATTACCAGGGAATTTAGTGTTAATGCAGGCGTAACTACACCTGTAAGCACTTACATGTTAACTAATAGTGAATTATTGTCATTAATCAATGATATGCCTATAACAAATGATCAGAAAAAGTTAATGTCCAACAATGTTCAAATAGTTAGACAGCAAAGTTACTCTATCATGTCCATAATAAAAGAGGAAGTCTTAGCATATGTAGTACAATTACCACTATATGGTGTTATAGATACACCCTGTTGGAAACTACACACATCCCCTCTATGTACAACCAACACAAAAGAAGGGTCCAACATCTGTTTAACAAGAACTGACAGAGGATGGTACTGTGACAATGCAGGATCAGTATCTTTCTTCCCACAAGCTGAAACATGTAAAGTTCAATCAAATCGAGTATTTTGTGACACAATGAACAGTTTAACATTACCAAGTGAAGTAAATCTCTGCAATGTTGACATATTCAACCCCAAATATGATTGTAAAATTATGACTTCAAAAACAGATGTAAGCAGCTCCGTTATCACATCTCTAGGAGCCATTGTGTCATGCTATGGCAAAACTAAATGTACAGCATCCAATAAAAATCGTGGAATCATAAAGACATTTTCTAACGGGTGCGATTATGTATCAAATAAAGGGGTGGACACTGTGTCTGTAGGTAACACATTATATTATGTAAATAAGCAAGAAGGTAAAAGTCTCTATGTAAAAGGTGAACCAATAATAAATTTCTATGACCCATTAGTATTCCCCTCTGATGAATTTGATGCATCAATATCTCAAGTCAACGAGAAGATTAACCAGAGCCTAGCATTTATTCGTAAATCCGATGAATTATTACATAATGTAAATGCTGGTAAATCCACCACAAATATCATGATAACTACTATAATTATAGTGATTATAGTAATATTGTTATCATTAATTGCTGTTGGACTGCTCTTATACTGTAAGGCCAGAAGCACACCAGTCACACTAAGCAAAGATAAAAATAGCACCTAATCATGTTCTTACAATGGTTTACTATCTGCTCATAGACAACCCATCTGTCATTGGATTTTCTTAAAATCTGAACTTCATCGAAACTCTCATCTATAAACCATCTCACTTACACTATTTAAGTAGATTCCTAGTTTATAG
KT992094.1	+	1131	1480 1495	2329	1	mRNA#1958_1_copies:polyA_is_172	172	0	No features found. Splice acceptor/donors :TT_GC END	none from list		MALSKVKLNDTLNKDQLLSSSKYTIQRSTGDSIDTPNYDVQKHINKLCGMLLITEDANHKFTGLIGMLYAMSRLGREDTIKILRDAGYHVKANGVDVTTHRQDINGKEMKFEVLTTEIQINIEIESRKSYKKMLKEMGEVAPEYRHDSPDCGMIILCIAALVITKLAAGDRSGLTAVIRRANNVLKNEMKRYKGLLPKDIANSFYEVFEKHPHFIDVFVHFGIAQSSTRGGSRVEGIFAGLFMNAYGAGQVMLRWGVLAKSVKNIMLGHASVQAEMEQVVEVYEYAQKLGGEAGFYHILNNPKASLLSLTQFPHFSSVVLGNAAGLGIMGEYRGTPRNQDLYDAAKAYAEQLKENGVINYSVLDLTAEELEAIKHQLNPKDNDVEL	AAATACAACCATGGCTCTTAGCAAAGTCAAGTTGAATGATACACTCAACAAAGATCAACTTCTGTCATCCAGCAAATACACCATCCAACGGAGCACAGGAGATAGTATTGATACTCCTAATTATGATGTGCAGAAACACATCAATAAGTTATGTGGCATGTTATTAATCACAGAAGATGCTAATCATAAATTCACTGGGTTAATAGGTATGTTATATGCGATGTCTAGGTTAGGAAGAGAAGACACCATAAAAATACTCAGAGATGCGGGATATCATGTAAAAGCAAATGGAGTAGATGTAACAACACATCGTCAAGACATTAATGGAAAAGAAATGAAATTTGAAGTGTTAACAACTGAAATTCAAATCAACATTGAGATAGAATCTAGAAAATCCTACAAAAAAATGCTAAAAGAAATGGGAGAGGTAGCTCCAGAATACAGGCATGACTCTCCTGATTGTGGGATGATAATATTATGTATAGCAGCATTAGTAATAACTAAATTAGCAGCAGGGGACAGATCTGGTCTTACAGCCGTGATTAGGAGAGCTAATAATGTCCTAAAAAATGAAATGAAACGTTACAAAGGCTTACTACCCAAGGACATAGCCAACAGCTTCTATGAAGTGTTTGAAAAACATCCCCACTTTATAGATGTTTTTGTTCATTTTGGTATAGCACAATCTTCTACCAGAGGTGGCAGTAGAGTTGAAGGGATTTTTGCAGGATTGTTTATGAATGCCTATGGTGCAGGGCAAGTGATGTTACGGTGGGGAGTCTTAGCAAAATCAGTTAAAAATATTATGTTAGGACATGCTAGTGTGCAAGCAGAAATGGAACAAGTTGTTGAGGTTTATGAATATGCCCAAAAATTGGGTGGTGAAGCAGGATTCTACCATATATTGAACAACCCAAAAGCATCATTATTATCTTTGACTCAATTTCCTCACTTCTCCAGTGTAGTATTAGGCAATGCTGCTGGCCTAGGCATAATGGGAGAGTACAGAGGTACACCGAGGAATCAAGATCTATATGATGCAGCAAAGGCATATGCTGAACAACTCAAAGAAAATGGTGTGATTAACTACAGTGTACTAGACTTGACAGCAGAAGAACTAGAGGCTATCAAACATCAGCTTAATCCAAAAGATAATGATGTAGAGCTTTGAGTTAATAAAAAA
KT992094.1	+	6775	7217 7233	7542	1	mRNA#2837_1_copies:polyA_is_91	91	0	No features found. Splice acceptor/donors :GT_AA END	none from list		MLTYSTPNMIVKL	AGTTTAACATTACCAAGTGAAGTAAATCTCTGCAATGTTGACATATTCAACCCCAAATATGATTGTAAAATTATGACTTCAAAAACAGATGTAAGCAGCTCCGTTATCACATCTCTAGGAGCCATTGTGTCATGCTATGGCAAAACTAAATGTACAGCATCCAATAAAAATCGTGGAATCATAAAGACATTTTCTAACGGGTGCGATTATGTATCAAATAAAGGGGTGGACACTGTGTCTGTAGGTAACACATTATATTATGTAAATAAGCAAGAAGGTAAAAGTCTCTATGTAAAAGGTGAACCAATAATAAATTTCTATGACCCATTAGTATTCCCCTCTGATGAATTTGATGCATCAATATCTCAAGTCAACGAGAAGATTAACCAGAGCCTAGCATTTATTCGTAAATCCGATGAATTATTACATAATGTAAATGCTGTATCATGATAACTACTATAATTATAGTGATTATAGTAATATTGTTATCATTAATTGCTGTTGGACTGCTCTTATACTGTAAGGCCAGAAGCACACCAGTCACACTAAGCAAAGATCAACTGAGTGGTATAAATAATATTGCATTTAGTAACTAAATAAAAATAGCACCTAATCATGTTCTTACAATGGTTTACTATCTGCTCATAGACAACCCATCTGTCATTGGATTTTCTTAAAATCTGAACTTCATCGAAACTCTCATCTATAAACCATCTCACTTACACTATTTAAGTAGATTCCTAGTTTATAG
KT992094.1	+	3255	4542 4568	4630	1	mRNA#3346_1_copies:polyA_is_136	136	0	M,SH Splice acceptor/donors :AA_CA END	M		METYVNKLHEGSTYTAAVQYNVLEKDDDPASLTIWVPMFQSSMPADLLIKELANVNILVKQISTPKGPSLRVMINSRSAVLAQMPSKFTICANVSLDERSKLAYDVTTPCEIKACSLTCLKSKNMLTTVKDLTMKTLNPTHDIIALCEFENIVTSKKVIIPTYLRSISVRNKDLNTLENITTTEFKNAITNAKIIPYSGLLLVITVTDNKGAFKYIKPQSQFIVDLGAYLEKESIYYVTTNWKHTATRFAIKPMED
KT992094.1	+	5651	7999 8015	8559	1	mRNA#4293_1_copies:polyA_is_239	239	0	F,M2-2 Splice acceptor/donors :CA_AA END	F		MELLILKANAITTILTAVTFCFASGQNITEEFYQSTCSAVSKGYLSALRTGWYTSVITIELSNIKKNKCNGTDAKVKLIKQELDKYKNAVTELQLLMQSTQATNNRARRELPRFMNYTLNNAKKTNVTLSKKRKRRFLGFLLGVGSAIASGVAVSKVLHLEGEVNKIKSALLSTNKAVVSLSNGVSVLTSKVLDLKNYIDKQLLPIVNKQSCSISNIETVIEFQQKNNRLLEITREFSVNAGVTTPVSTYMLTNSELLSLINDMPITNDQKKLMSNNVQIVRQQSYSIMSIIKEEVLAYVVQLPLYGVIDTPCWKLHTSPLCTTNTKEGSNICLTRTDRGWYCDNAGSVSFFPQAETCKVQSNRVFCDTMNSLTLPSEVNLCNVDIFNPKYDCKIMTSKTDVSSSVITSLGAIVSCYGKTKCTASNKNRGIIKTFSNGCDYVSNKGVDTVSVGNTLYYVNKQEGKSLYVKGEPIINFYDPLVFPSDEFDASISQVNEKINQSLAFIRKSDELLHNVNAGKSTTNIMITTIIIVIIVILLSLIAVGLLLYCKARSTPVTLSKDQLSGINNIAFSN
KT992094.1	+	46	1001 1012	1079	1	mRNA#2859_1_copies:polyA_is_104	104	0	NS1 Splice acceptor/donors :AA_CA END	NS1		MGSNSLSMIKVRLQNLFDNDEVALLKITCYTDKLIHLTNALAKAVIHTIKLNGIVFVHVITSSDICPNNNIVVKSNFTTMPVLQNGGYIWEMMELTHCSQPNGLLDDNCEIKFSKKLSDSTMTNYMNQLSELLGFDLNP
KT992094.1	+	5651	6511 6536 7347 7406	7479	1	mRNA#2961_1_copies:polyA_is_59	59	0	No features found. Splice acceptor/donors :CA_AA:TC_TC END	Possible 3' truncation of F		MELLILKANAITTILTAVTFCFASGQNITEEFYQSTCSAVSKGYLSALRTGWYTSVITIELSNIKKNKCNGTDAKVKLIKQELDKYKNAVTELQLLMQSTQATNNRARRELPRFMNYTLNNAKKTNVTLSKKRKRRFLGFLLGVGSAIASGVAVSKVLHLEGEVNKIKSALLSTNKAVVSLSNGVSVLTSKVLDLKNYIDKQLLPIVNKQSCSISNIETVIEFQQKNNRLLEITREFSVNAGVTTPVSTYMLTNSELLSLINDMPITNDQKKLMSNNVQIVRQ	GGCAAATAACAATGGAGTTGCTAATCCTCAAAGCAAATGCAATTACCACAATCCTCACTGCAGTCACATTTTGTTTTGCTTCTGGTCAAAACATCACTGAAGAATTTTATCAATCAACATGCAGTGCAGTTAGCAAAGGCTATCTTAGTGCTCTGAGAACTGGTTGGTATACCAGTGTTATAACTATAGAATTAAGTAATATCAAGAAAAATAAGTGTAATGGAACAGATGCTAAGGTAAAATTGATAAAACAAGAATTAGATAAATATAAAAATGCTGTAACAGAATTGCAGTTGCTCATGCAAAGCACACAAGCAACAAACAATCGAGCCAGAAGAGAACTACCAAGGTTTATGAATTATACACTCAACAATGCCAAAAAAACCAATGTAACATTAAGCAAGAAAAGGAAAAGAAGATTTCTTGGTTTTTTGTTAGGTGTTGGATCTGCAATCGCCAGTGGCGTTGCTGTATCTAAGGTCCTGCACCTAGAAGGGGAAGTGAACAAGATCAAAAGTGCTCTACTATCCACAAACAAGGCTGTAGTCAGCTTATCAAATGGAGTTAGTGTTTTAACCAGCAAAGTGTTAGACCTCAAAAACTATATAGATAAACAATTGTTACCTATTGTGAACAAGCAAAGCTGCAGCATATCAAATATAGAAACTGTGATAGAGTTCCAACAAAAGAACAACAGACTACTAGAGATTACCAGGGAATTTAGTGTTAATGCAGGCGTAACTACACCTGTAAGCACTTACATGTTAACTAATAGTGAATTATTGTCATTAATCAATGATATGCCTATAACAAATGATCAGAAAAAGTTAATGTCCAACAATGTTCAAATAGTTAGACAGTAAAAGAGGAAGTCTTAGCATATGTAGTACAATTACCACTATATGGTGTTATAGATACACCCTGTTGGAAACTACACACATCCCCTCTATGTACAACCAACACAAAAGAAGGGTCCAACATCTGTTTAACAAGAACTGACAGAGGATGGTACTGTGACAATGCAGGATCAGTATCTTTCTTCCCACAAGCTGAAACATGTAAAGTTCAATCAAATCGAGTATTTTGTGACACAATGAACAGTTTAACATTACCAAGTGAAGTAAATCTCTGCAATGTTGACATATTCAACCCCAAATATGATTGTAAAATTATGACTTCAAAAACAGATGTAAGCAGCTCCGTTATCACATCTCTAGGAGCCATTGTGTCATGCTATGGCAAAACTAAATGTACAGCATCCAATAAAAATCGTGGAATCATAAAGACATTTTCTAACGGGTGCGATTATGTATCAAATAAAGGGGTGGACACTGTGTCTGTAGGTAACACATTATATTATGTAAATAAGCAAGAAGGTAAAAGTCTCTATGTAAAAGGTGAACCAATAATAAATTTCTATGACCCATTAGTATTCCCCTCTGATGAATTTGATGCATCAATATCTCAAGTCAACGAGAAGATTAACCAGAGCCTAGCATTTATTCGTAAATCCGATGAATTATTACATAATGTAAATGCTGGTAAATCCACCACAAATATCATGATAACTACTATAATTATAGTGATTATAGTAATATTGTTATCATTAATTGCTGTTGGACTGCTCTTATACTGTAAGGCCAGAAGCACACCAGTCACACTAAGCAAAGAATGTTCTTACAATGGTTTACTATCTGCTCATAGACAACCCATCTGTCATTGGATTTTCTTAAAATCTGAACTT
KT992094.1	+	2332	2619 2641 3071 3091	3201	1	mRNA#1207_1_copies:polyA_is_50	50	0	No features found. Splice acceptor/donors :TA_TT:GA_AC END	none from list		MEKFAPEFHGEDANNRATKFLESIKGKFTSPKDPKKKDSIISVNSIDIEVTKESPITSNSTIINPTNETDDTAGNKPNYQRKPLVSFKEDPLNYTKKP	GGCAAATAAATCATCATGGAAAAGTTTGCTCCTGAATTCCATGGAGAAGATGCAAACAACAGGGCTACTAAATTCCTAGAATCAATAAAGGGCAAATTCACATCACCCAAAGATCCCAAGAAAAAAGATAGTATCATATCTGTCAACTCAATAGATATAGAAGTAACCAAAGAAAGCCCTATAACATCAAATTCAACTATTATCAACCCAACAAATGAGACAGATGATACTGCAGGGAACAAGCCCAATTATCAAAGAAAACCTCTAGTAAGTTTCAAAGAAGACCCTCTAAACTATACAAAGAAACCATAGAAACATTTGATAACAATGAAGAAGAATCCAGCTATTCATACGAAGAAATAAATGATCAGACAAACGATAATATAACAGCAAGATTAGATAGGATTGATGAAAAATTAAGTGAAATACTAGGAATGCTTCACACATTAGTAGTGGCAAGTGCAGGACCTACATCTGCTCGGGATGGTATAAGAGATGCCATGGTTGGTTTAAGAGAAGAAATGATAGAAAAAATCAGAACTGAAGCATTAATGACCAATGACAGATTAGAAGCTATGGCAAGACTCAGGAATGAGGAAAGTGAAAAGATGGCAAAAGACACATCAGATGAAGTGTCTCTCAATCCAACATCAGAGAAATTGAACAACCTATTGGAAGGGAATGATAGTGACAATGATCTATCACTTGAAGATTTCTATCAACACACAATACCAACAGAAGACCAACAAACTAACCAACCCAATCATCCAACCAAACATCCATCCGCCAATCAGCCAAACAGCCAACAAAACAACCAGCCAATCCAA
KT992094.1	+	4675	5556 5578	5597	1	mRNA#3153_1_copies:polyA_is_41	41	0	No features found. Splice acceptor/donors :TC_AC END	none from list		MQTCPKTRTNAPLRH	GGGCAAATGCAAACATGTCCAAAAACAAGGACCAACGCACCGCTAAGACATTAGAAAGGACCTGGGACACTCTCAATCATTTATTATTCATATCATCGTGCTTATATAAGTTAAATCTTAAATCTGTAGCACAAATCACATTATCCATTCTGGCAATGATAATCTCAACTTCACTTATAATTGCAGCCATCATATTCATAGCCTCGGCAAACCACAAAGTCACACCAACAACTGCAATCATACAAGATGCAACAAGCCAGATCAAGAACACAACCCCAACATACCTCACCCAGAATCCTCAGCTTGGAATCAGTCCCTCTAATCCGTCTGAAATTACATCACAAATCACCACCATACTAGCTTCAACAACACCAGGAGTCAAGTCAACCCTGCAATCCACAACAGTCAAGACCAAAAACACAACAACAACTCAAACACAACCCAGCAAGCCCACCACAAAACAACGCCAAAACAAACCACCAAGCAAACCCAATAATGATTTTCACTTTGAAGTGTTCAACTTTGTACCCTGCAGCATATGCAGCAACAATCCAACCTGCTGGGCTATCTGCAAAAGAATACCAAACAAAAAACCAGGAAAGAAAACCACTACCAAGCCCACAAAAAAACCAACCCTCAAGACAACCAAAAAAGATCCCAAACCTCAAACCACTAAATCAAAGGAAGTACCCACCACCAAGCCCACAGAAGAGCCAACCATCAACACCACCAAAACAAACATCATAACTACACTACTCACCTCCAACACCACAGGAAATCCAGAACTCACAAGTCAAATGGAAACCTTCCACTCAACTTCCTCCGAAGGCAATCCAAGCCCTTCTCAAGTCTCTACAACATCCGAGTACCCATCACAACCTGCCAGTAGTTACTTAAAAA
KT992094.1	+	598	829 857	1079	1	mRNA#1800_1_copies:polyA_is_154	154	0	No features found. Splice acceptor/donors :AA_TA END	none from list		MDTTHNDNTPQRLMITDMRPLSLETIITSLTRDIITHKFIYLINHECIVRKLDERQATFTFLVNYEMNIKNILNTTQNMALSLCQYSSIMMGS	GGCAAATAAATCAATTCAGCCAACCCAACCATGGACACAACCCACAATGATAATACACCACAAAGACTGATGATCACAGACATGAGACCGTTGTCACTTGAGACCATAATAACATCACTAACCAGAGACATCATAACACACAAATTTATATACTTGATAAATCATGAATGCATAGTGAGAAAACTTGATGAAAGACAGGCCACATTTACATTCCTGGTCAACTATGAAATGAATATAAAAAATATACTGAATACAACACAAAATATGGCACTTTCCCTATGCCAATATTCATCAATCATGATGGGTTCTTAGAATGCATTGGCATTAAGCCTACAAAGCATACTCCCATAATATACAAGTATGATCTCAATCCATAAATTTCAACACAATATTCACACAATCTAAAACAACAACTCTATGCATAACTATACTCCATAGTCCAGATGGAGCCTG
KT992094.1	+	5651	6413 6432	7542	1	mRNA#3598_1_copies:polyA_is_169	169	0	No features found. Splice acceptor/donors :TG_TT END	none from list		MELLILKANAITTILTAVTFCFASGQNITEEFYQSTCSAVSKGYLSALRTGWYTSVITIELSNIKKNKCNGTDAKVKLIKQELDKYKNAVTELQLLMQSTQATNNRARRELPRFMNYTLNNAKKTNVTLSKKRKRRFLGFLLGVGSAIASGVAVSKVLHLEGEVNKIKSALLSTNKAVVSLSNGVSVLTSKVLDLKNYIDKQLLPIVNKQSCSISNIETVIEFQQKNNRLLEITREFSVNAGVTTPVSTYNCH	GGCAAATAACAATGGAGTTGCTAATCCTCAAAGCAAATGCAATTACCACAATCCTCACTGCAGTCACATTTTGTTTTGCTTCTGGTCAAAACATCACTGAAGAATTTTATCAATCAACATGCAGTGCAGTTAGCAAAGGCTATCTTAGTGCTCTGAGAACTGGTTGGTATACCAGTGTTATAACTATAGAATTAAGTAATATCAAGAAAAATAAGTGTAATGGAACAGATGCTAAGGTAAAATTGATAAAACAAGAATTAGATAAATATAAAAATGCTGTAACAGAATTGCAGTTGCTCATGCAAAGCACACAAGCAACAAACAATCGAGCCAGAAGAGAACTACCAAGGTTTATGAATTATACACTCAACAATGCCAAAAAAACCAATGTAACATTAAGCAAGAAAAGGAAAAGAAGATTTCTTGGTTTTTTGTTAGGTGTTGGATCTGCAATCGCCAGTGGCGTTGCTGTATCTAAGGTCCTGCACCTAGAAGGGGAAGTGAACAAGATCAAAAGTGCTCTACTATCCACAAACAAGGCTGTAGTCAGCTTATCAAATGGAGTTAGTGTTTTAACCAGCAAAGTGTTAGACCTCAAAAACTATATAGATAAACAATTGTTACCTATTGTGAACAAGCAAAGCTGCAGCATATCAAATATAGAAACTGTGATAGAGTTCCAACAAAAGAACAACAGACTACTAGAGATTACCAGGGAATTTAGTGTTAATGCAGGCGTAACTACACCTGTAAGCACTTACAATTGTCATTAATCAATGATATGCCTATAACAAATGATCAGAAAAAGTTAATGTCCAACAATGTTCAAATAGTTAGACAGCAAAGTTACTCTATCATGTCCATAATAAAAGAGGAAGTCTTAGCATATGTAGTACAATTACCACTATATGGTGTTATAGATACACCCTGTTGGAAACTACACACATCCCCTCTATGTACAACCAACACAAAAGAAGGGTCCAACATCTGTTTAACAAGAACTGACAGAGGATGGTACTGTGACAATGCAGGATCAGTATCTTTCTTCCCACAAGCTGAAACATGTAAAGTTCAATCAAATCGAGTATTTTGTGACACAATGAACAGTTTAACATTACCAAGTGAAGTAAATCTCTGCAATGTTGACATATTCAACCCCAAATATGATTGTAAAATTATGACTTCAAAAACAGATGTAAGCAGCTCCGTTATCACATCTCTAGGAGCCATTGTGTCATGCTATGGCAAAACTAAATGTACAGCATCCAATAAAAATCGTGGAATCATAAAGACATTTTCTAACGGGTGCGATTATGTATCAAATAAAGGGGTGGACACTGTGTCTGTAGGTAACACATTATATTATGTAAATAAGCAAGAAGGTAAAAGTCTCTATGTAAAAGGTGAACCAATAATAAATTTCTATGACCCATTAGTATTCCCCTCTGATGAATTTGATGCATCAATATCTCAAGTCAACGAGAAGATTAACCAGAGCCTAGCATTTATTCGTAAATCCGATGAATTATTACATAATGTAAATGCTGGTAAATCCACCACAAATATCATGATAACTACTATAATTATAGTGATTATAGTAATATTGTTATCATTAATTGCTGTTGGACTGCTCTTATACTGTAAGGCCAGAAGCACACCAGTCACACTAAGCAAAGATCAACTGAGTGGTATAAATAATATTGCATTTAGTAACTAAATAAAAATAGCACCTAATCATGTTCTTACAATGGTTTACTATCTGCTCATAGACAACCCATCTGTCATTGGATTTTCTTAAAATCTGAACTTCATCGAAACTCTCATCTATAAACCATCTCACTTACACTATTTAAGTAGATTCCTAGTTTATAG
KT992094.1	+	4675	5545 5582	5597	1	mRNA#3500_1_copies:polyA_is_67	67	0	No features found. Splice acceptor/donors :CA_CA END	none from list		MQTCPKTRTNAPLRH	GGGCAAATGCAAACATGTCCAAAAACAAGGACCAACGCACCGCTAAGACATTAGAAAGGACCTGGGACACTCTCAATCATTTATTATTCATATCATCGTGCTTATATAAGTTAAATCTTAAATCTGTAGCACAAATCACATTATCCATTCTGGCAATGATAATCTCAACTTCACTTATAATTGCAGCCATCATATTCATAGCCTCGGCAAACCACAAAGTCACACCAACAACTGCAATCATACAAGATGCAACAAGCCAGATCAAGAACACAACCCCAACATACCTCACCCAGAATCCTCAGCTTGGAATCAGTCCCTCTAATCCGTCTGAAATTACATCACAAATCACCACCATACTAGCTTCAACAACACCAGGAGTCAAGTCAACCCTGCAATCCACAACAGTCAAGACCAAAAACACAACAACAACTCAAACACAACCCAGCAAGCCCACCACAAAACAACGCCAAAACAAACCACCAAGCAAACCCAATAATGATTTTCACTTTGAAGTGTTCAACTTTGTACCCTGCAGCATATGCAGCAACAATCCAACCTGCTGGGCTATCTGCAAAAGAATACCAAACAAAAAACCAGGAAAGAAAACCACTACCAAGCCCACAAAAAAACCAACCCTCAAGACAACCAAAAAAGATCCCAAACCTCAAACCACTAAATCAAAGGAAGTACCCACCACCAAGCCCACAGAAGAGCCAACCATCAACACCACCAAAACAAACATCATAACTACACTACTCACCTCCAACACCACAGGAAATCCAGAACTCACAAGTCAAATGGAAACCTTCCACTCAACTTCCTCCGAAGGCAATCCAAGCCCTTCTCAAGTCTCTACAACATCCGAGTACCGTAGTTACTTAAAAA
KT992094.1	+	2332	3120 3152	3244	1	mRNA#1230_1_copies:polyA_is_108	108	0	P Splice acceptor/donors :CA_CA END	P		MEKFAPEFHGEDANNRATKFLESIKGKFTSPKDPKKKDSIISVNSIDIEVTKESPITSNSTIINPTNETDDTAGNKPNYQRKPLVSFKEDPTPSDNPFSKLYKETIETFDNNEEESSYSYEEINDQTNDNITARLDRIDEKLSEILGMLHTLVVASAGPTSARDGIRDAMVGLREEMIEKIRTEALMTNDRLEAMARLRNEESEKMAKDTSDEVSLNPTSEKLNNLLEGNDSDNDLSLEDF
KT992094.1	+	7601	8162 8176	8559	1	mRNA#1447_1_copies:polyA_is_159	159	0	No features found. Splice acceptor/donors :GA_AA END	Possible 3' truncation of M2-1		MSRRNPCKFEIRGHCLNGKRCHFSHNYFEWPPHALLVRQNFMLNRILKSMDKSIDTLSEISGAAELDRTEEYALGVVGVLESYIGSINNITKQSACVAMSKLLTELNSDDIKKLRDNEELNSPKIRVYNTVISYIESNRKNNKQTIHLLKRLPADVLKKTIKNTLDIHKSITINNPKESTVSDTN	GCAAATATGTCACGAAGGAATCCTTGCAAATTTGAAATTCGAGGTCATTGCTTAAATGGTAAGAGGTGTCATTTTAGTCATAATTATTTTGAATGGCCACCCCATGCACTGCTTGTAAGACAAAACTTTATGTTAAACAGAATACTTAAGTCTATGGATAAAAGTATAGATACCTTATCAGAAATAAGTGGAGCTGCAGAGTTGGACAGAACAGAAGAGTATGCTCTTGGTGTAGTTGGAGTGCTAGAGAGTTATATAGGATCAATAAACAATATAACTAAACAATCAGCATGTGTTGCCATGAGCAAACTCCTCACTGAACTCAATAGTGATGATATCAAAAAGCTGAGGGACAATGAAGAGCTAAATTCACCCAAGATAAGAGTGTACAATACTGTCATATCATATATTGAAAGCAACAGGAAAAACAATAAACAAACTATCCATCTGTTAAAAAGATTGCCAGCAGACGTATTGAAGAAAACCATCAAAAACACATTGGATATCCATAAGAGCATAACCATCAACAACCCAAAAGAATCAACTGTTAGTGATACAAATTAATGATACTACCTGACAAATATCCTTGTAGTATAACTTCCATACTAATAACAAGTAGATGTAGAGTTACTATGTATAATCAAAAGAACACACTATATTTCAATCAAAACAACCCAAATAACCATATGTACTCACCGAATCAAACATTCAATGAAATCCATTGGACCTCTCAAGAATTGATTGACACAATTCAAAATTTTCTACAACATCTAGGTATTATTGAGGATATATATACAATATATATATTAGTGTCATAACACTCAATTCTAACACTCACCACATCGTTACATTATTAATTCAAACAATTCAAGTTGTGGGACAAAATGGATCCCATTATTAATGGAAATTCTGCTAATGTTTATCTAACCGATAGTTATTTAAAA
KT992094.1	+	5651	6243 6257 6402 6425	8559	1	mRNA#1976_1_copies:polyA_is_95	95	0	M2-1,M2-2 Splice acceptor/donors :CC_TA:AA_TA END	none from list		MELLILKANAITTILTAVTFCFASGQNITEEFYQSTCSAVSKGYLSALRTGWYTSVITIELSNIKKNKCNGTDAKVKLIKQELDKYKNAVTELQLLMQSTQATNNRARRELPRFMNYTLNNAKKTNVTLSKKRKRRFLGFLLGVGSAIASGVAVSKVLHLEGEVNKIKSALLSTNKAVVSLSNGVSVLTSKVLDR	GGCAAATAACAATGGAGTTGCTAATCCTCAAAGCAAATGCAATTACCACAATCCTCACTGCAGTCACATTTTGTTTTGCTTCTGGTCAAAACATCACTGAAGAATTTTATCAATCAACATGCAGTGCAGTTAGCAAAGGCTATCTTAGTGCTCTGAGAACTGGTTGGTATACCAGTGTTATAACTATAGAATTAAGTAATATCAAGAAAAATAAGTGTAATGGAACAGATGCTAAGGTAAAATTGATAAAACAAGAATTAGATAAATATAAAAATGCTGTAACAGAATTGCAGTTGCTCATGCAAAGCACACAAGCAACAAACAATCGAGCCAGAAGAGAACTACCAAGGTTTATGAATTATACACTCAACAATGCCAAAAAAACCAATGTAACATTAAGCAAGAAAAGGAAAAGAAGATTTCTTGGTTTTTTGTTAGGTGTTGGATCTGCAATCGCCAGTGGCGTTGCTGTATCTAAGGTCCTGCACCTAGAAGGGGAAGTGAACAAGATCAAAAGTGCTCTACTATCCACAAACAAGGCTGTAGTCAGCTTATCAAATGGAGTTAGTGTTTTAACCAGCAAAGTGTTAGATAGATAAACAATTGTTACCTATTGTGAACAAGCAAAGCTGCAGCATATCAAATATAGAAACTGTGATAGAGTTCCAACAAAAGAACAACAGACTACTAGAGATTACCAGGGAATTTAGTGTTAATGCAGGCGTAACTACACCTGTGTGAATTATTGTCATTAATCAATGATATGCCTATAACAAATGATCAGAAAAAGTTAATGTCCAACAATGTTCAAATAGTTAGACAGCAAAGTTACTCTATCATGTCCATAATAAAAGAGGAAGTCTTAGCATATGTAGTACAATTACCACTATATGGTGTTATAGATACACCCTGTTGGAAACTACACACATCCCCTCTATGTACAACCAACACAAAAGAAGGGTCCAACATCTGTTTAACAAGAACTGACAGAGGATGGTACTGTGACAATGCAGGATCAGTATCTTTCTTCCCACAAGCTGAAACATGTAAAGTTCAATCAAATCGAGTATTTTGTGACACAATGAACAGTTTAACATTACCAAGTGAAGTAAATCTCTGCAATGTTGACATATTCAACCCCAAATATGATTGTAAAATTATGACTTCAAAAACAGATGTAAGCAGCTCCGTTATCACATCTCTAGGAGCCATTGTGTCATGCTATGGCAAAACTAAATGTACAGCATCCAATAAAAATCGTGGAATCATAAAGACATTTTCTAACGGGTGCGATTATGTATCAAATAAAGGGGTGGACACTGTGTCTGTAGGTAACACATTATATTATGTAAATAAGCAAGAAGGTAAAAGTCTCTATGTAAAAGGTGAACCAATAATAAATTTCTATGACCCATTAGTATTCCCCTCTGATGAATTTGATGCATCAATATCTCAAGTCAACGAGAAGATTAACCAGAGCCTAGCATTTATTCGTAAATCCGATGAATTATTACATAATGTAAATGCTGGTAAATCCACCACAAATATCATGATAACTACTATAATTATAGTGATTATAGTAATATTGTTATCATTAATTGCTGTTGGACTGCTCTTATACTGTAAGGCCAGAAGCACACCAGTCACACTAAGCAAAGATCAACTGAGTGGTATAAATAATATTGCATTTAGTAACTAAATAAAAATAGCACCTAATCATGTTCTTACAATGGTTTACTATCTGCTCATAGACAACCCATCTGTCATTGGATTTTCTTAAAATCTGAACTTCATCGAAACTCTCATCTATAAACCATCTCACTTACACTATTTAAGTAGATTCCTAGTTTATAGTTATATAAAACACAATTGCATGCCAGATTAACTTACCATCTGTAAAAATGAAAACTGGGGCAAATATGTCACGAAGGAATCCTTGCAAATTTGAAATTCGAGGTCATTGCTTAAATGGTAAGAGGTGTCATTTTAGTCATAATTATTTTGAATGGCCACCCCATGCACTGCTTGTAAGACAAAACTTTATGTTAAACAGAATACTTAAGTCTATGGATAAAAGTATAGATACCTTATCAGAAATAAGTGGAGCTGCAGAGTTGGACAGAACAGAAGAGTATGCTCTTGGTGTAGTTGGAGTGCTAGAGAGTTATATAGGATCAATAAACAATATAACTAAACAATCAGCATGTGTTGCCATGAGCAAACTCCTCACTGAACTCAATAGTGATGATATCAAAAAGCTGAGGGACAATGAAGAGCTAAATTCACCCAAGATAAGAGTGTACAATACTGTCATATCATATATTGAAAGCAACAGGAAAAACAATAAACAAACTATCCATCTGTTAAAAAGATTGCCAGCAGACGTATTGAAGAAAACCATCAAAAACACATTGGATATCCATAAGAGCATAACCATCAACAACCCAAAAGAATCAACTGTTAGTGATACAAATGACCATGCCAAAAATAATGATACTACCTGACAAATATCCTTGTAGTATAACTTCCATACTAATAACAAGTAGATGTAGAGTTACTATGTATAATCAAAAGAACACACTATATTTCAATCAAAACAACCCAAATAACCATATGTACTCACCGAATCAAACATTCAATGAAATCCATTGGACCTCTCAAGAATTGATTGACACAATTCAAAATTTTCTACAACATCTAGGTATTATTGAGGATATATATACAATATATATATTAGTGTCATAACACTCAATTCTAACACTCACCACATCGTTACATTATTAATTCAAACAATTCAAGTTGTGGGACAAAATGGATCCCATTATTAATGGAAATTCTGCTAATGTTTATCTAACCGATAGTTATTTAAAA
KT992094.1	+	3255	3783 3792 4072 4098	4211	1	mRNA#3649_1_copies:polyA_is_92	92	0	No features found. Splice acceptor/donors :GA_CT:TT_CA END	none from list		METYVNKLHEGSTYTAAVQYNVLEKDDDPASLTIWVPMFQSSMPADLLIKELANVNILVKQISTPKGPSLRVMINSRSAVLAQMPSKFTICANVSLDERSKLAYDVTTPCEIKACSLTCLKSKNMLTTVKDLTMKTLNPTHDIIALCEFENIVTSKKVIIPTYLRSISVRNKDLENITTTEFKNAITNAKIIPYSGLLLVITVTDNKGAFKYIKPQSQFIVDLGAYLEKESIYYVTTNWKHTATRFAIKPMED	GGCAAATATGGAAACATACGTGAACAAGCTTCACGAAGGCTCCACATACACAGCTGCTGTTCAATACAATGTCTTAGAAAAAGACGATGACCCTGCATCACTTACAATATGGGTGCCCATGTTCCAATCATCTATGCCAGCAGATTTACTTATAAAAGAACTAGCTAATGTCAACATACTAGTGAAACAAATATCCACACCCAAGGGACCTTCACTAAGAGTCATGATAAACTCAAGAAGTGCAGTGCTAGCACAAATGCCCAGCAAATTTACCATATGCGCTAATGTGTCCTTGGATGAAAGAAGCAAACTAGCATATGATGTAACCACACCCTGTGAAATCAAGGCATGTAGTCTAACATGCCTAAAATCAAAAAATATGTTGACTACAGTTAAAGATCTCACTATGAAGACACTCAACCCTACACATGATATTATTGCTTTATGTGAATTTGAAAACATAGTAACATCAAAAAAAGTCATAATACCAACATACCTAAGATCCATCAGTGTCAGAAATAAAGATCTTGAAAATATAACAACCACTGAATTCAAAAATGCTATCACAAATGCAAAAATCATCCCTTACTCAGGATTACTATTAGTCATCACAGTGACTGACAACAAAGGAGCATTCAAATACATAAAGCCACAAAGTCAATTCATAGTAGATCTTGGAGCTTACCTAGAAAAAGAAAGTATATATTATGTTACCACAAATTGGAAGCACACAGCTACACGATTTGCAATCAAACCCATGGAAGATTAACCTTTTTCCTCTACATCAGTGTGTTAATTCATACAAACTTCACAATCACAAACACTCTGTGGTTCAACCAATCAAACAAAACTTATCTGAAGTCCCAGATCATCCCAAGTCATTGTTTATCAGATCTAGTACTCAAATAAGTTAATAAAAAA
KT992094.1	+	7601	8023 8040 8078 8114 8356 8375 8392 8412	8559	1	mRNA#2880_1_copies:polyA_is_157	157	0	No features found. Splice acceptor/donors :GA_AA:AA_AG:TT_TT:TT_CA END	none from list		MSRRNPCKFEIRGHCLNGKRCHFSHNYFEWPPHALLVRQNFMLNRILKSMDKSIDTLSEISGAAELDRTEEYALGVVGVLESYIGSINNITKQSACVAMSKLLTELNSDDIKKLRDNEELNSPKIRVYNTVISYIESNSYPSVKKIASRRIEHNHQQPKRINC	GCAAATATGTCACGAAGGAATCCTTGCAAATTTGAAATTCGAGGTCATTGCTTAAATGGTAAGAGGTGTCATTTTAGTCATAATTATTTTGAATGGCCACCCCATGCACTGCTTGTAAGACAAAACTTTATGTTAAACAGAATACTTAAGTCTATGGATAAAAGTATAGATACCTTATCAGAAATAAGTGGAGCTGCAGAGTTGGACAGAACAGAAGAGTATGCTCTTGGTGTAGTTGGAGTGCTAGAGAGTTATATAGGATCAATAAACAATATAACTAAACAATCAGCATGTGTTGCCATGAGCAAACTCCTCACTGAACTCAATAGTGATGATATCAAAAAGCTGAGGGACAATGAAGAGCTAAATTCACCCAAGATAAGAGTGTACAATACTGTCATATCATATATTGAAAGCAACAGCTATCCATCTGTTAAAAAGATTGCCAGCAGACGTATTGAGCATAACCATCAACAACCCAAAAGAATCAACTGTTAGTGATACAAATGACCATGCCAAAAATAATGATACTACCTGACAAATATCCTTGTAGTATAACTTCCATACTAATAACAAGTAGATGTAGAGTTACTATGTATAATCAAAAGAACACACTATATTTCAATCAAAACAACCCAAATAACCATATGTACTCACCGAATCAAACATTCAATGAAATCCATTGGACCTCTCAAGAATTGATCTACAACATCTAGGTAATATATATATTAGTGTCATAACACTCAATTCTAACACTCACCACATCGTTACATTATTAATTCAAACAATTCAAGTTGTGGGACAAAATGGATCCCATTATTAATGGAAATTCTGCTAATGTTTATCTAACCGATAGTTATTTAAAA
KT992094.1	+	5651	7504 7513	7542	1	mRNA#1963_1_copies:polyA_is_92	92	0	F Splice acceptor/donors :TC_TA END	F		MELLILKANAITTILTAVTFCFASGQNITEEFYQSTCSAVSKGYLSALRTGWYTSVITIELSNIKKNKCNGTDAKVKLIKQELDKYKNAVTELQLLMQSTQATNNRARRELPRFMNYTLNNAKKTNVTLSKKRKRRFLGFLLGVGSAIASGVAVSKVLHLEGEVNKIKSALLSTNKAVVSLSNGVSVLTSKVLDLKNYIDKQLLPIVNKQSCSISNIETVIEFQQKNNRLLEITREFSVNAGVTTPVSTYMLTNSELLSLINDMPITNDQKKLMSNNVQIVRQQSYSIMSIIKEEVLAYVVQLPLYGVIDTPCWKLHTSPLCTTNTKEGSNICLTRTDRGWYCDNAGSVSFFPQAETCKVQSNRVFCDTMNSLTLPSEVNLCNVDIFNPKYDCKIMTSKTDVSSSVITSLGAIVSCYGKTKCTASNKNRGIIKTFSNGCDYVSNKGVDTVSVGNTLYYVNKQEGKSLYVKGEPIINFYDPLVFPSDEFDASISQVNEKINQSLAFIRKSDELLHNVNAGKSTTNIMITTIIIVIIVILLSLIAVGLLLYCKARSTPVTLSKDQLSGINNIAFSN
KT992094.1	+	4675	5004 5030 5292 5314	5597	1	mRNA#3059_1_copies:polyA_is_169	169	0	No features found. Splice acceptor/donors :GA_AT:CC_CA END	none from list		MQTCPKTRTNAPLRH	GGGCAAATGCAAACATGTCCAAAAACAAGGACCAACGCACCGCTAAGACATTAGAAAGGACCTGGGACACTCTCAATCATTTATTATTCATATCATCGTGCTTATATAAGTTAAATCTTAAATCTGTAGCACAAATCACATTATCCATTCTGGCAATGATAATCTCAACTTCACTTATAATTGCAGCCATCATATTCATAGCCTCGGCAAACCACAAAGTCACACCAACAACTGCAATCATACAAGATGCAACAAGCCAGATCAAGAACACAACCCCAACATACCTCACCCAGAATCCTCAGCTTGGAATCAGTCCCTCTAATCCGTCTACTAGCTTCAACAACACCAGGAGTCAAGTCAACCCTGCAATCCACAACAGTCAAGACCAAAAACACAACAACAACTCAAACACAACCCAGCAAGCCCACCACAAAACAACGCCAAAACAAACCACCAAGCAAACCCAATAATGATTTTCACTTTGAAGTGTTCAACTTTGTACCCTGCAGCATATGCAGCAACAATCCAACCTGCTGGGCTATCTGCAAAAGAATACCAAACAAAAAACCAGGAAAGAAAACCACTACCAAGAGACAACCAAAAAAGATCCCAAACCTCAAACCACTAAATCAAAGGAAGTACCCACCACCAAGCCCACAGAAGAGCCAACCATCAACACCACCAAAACAAACATCATAACTACACTACTCACCTCCAACACCACAGGAAATCCAGAACTCACAAGTCAAATGGAAACCTTCCACTCAACTTCCTCCGAAGGCAATCCAAGCCCTTCTCAAGTCTCTACAACATCCGAGTACCCATCACAACCTTCATCTCCACCCAACACACCACGCCAGTAGTTACTTAAAAA
KT992094.1	+	4223	4443 4462	4630	1	mRNA#3325_1_copies:polyA_is_226	226	0	No features found. Splice acceptor/donors :AT_AA END	Possible 3' truncation of SH		MENTSITIEFSSKFWPYFTLIHMITTIISLLIIISIMIAILNKLCE	GCAAATAATCATTGGAGGAAATCCAACTAATCACAATATCTGTTAACATAGACAAGTCCACACACCATACAGAATCAACCAATGGAAAATACATCCATAACAATAGAATTCTCAAGCAAATTCTGGCCTTACTTTACACTAATACACATGATCACAACAATAATCTCTTTGCTAATCATAATCTCCATCATGATTGCAATACTAAACAAACTTTGTGAATAACCTTTGAGTTACCAAGAGCTCGAGTCAACACATAGCATTCATCAATCCAACAGCCCAAAACAGTAACCTTGCATTTAAAAATGAACAACCCCTACCTCTTTACAACACCTCATTAACATCCCACCATGCAAACCACTATCCATACTATAAAGTAGTTAATTAAAAA
KT992094.1	+	6473	7186 7203	7479	1	mRNA#1546_1_copies:polyA_is_41	41	0	No features found. Splice acceptor/donors :TC_CA END	Possible 5' truncation of F		MSNNVQIVRQQSYSIMSIIKEEVLAYVVQLPLYGVIDTPCWKLHTSPLCTTNTKEGSNICLTRTDRGWYCDNAGSVSFFPQAETCKVQSNRVFCDTMNSLTLPSEVNLCNVDIFNPKYDCKIMTSKTDVSSSVITSLGAIVSCYGKTKCTASNKNRGIIKTFSNGCDYVSNKGVDTVSVGNTLYYVNKQEGKSLYVKGEPIINFYDPLVFPSDEFDASISQVNEKINQSLAFIRK	AAAAGTTAATGTCCAACAATGTTCAAATAGTTAGACAGCAAAGTTACTCTATCATGTCCATAATAAAAGAGGAAGTCTTAGCATATGTAGTACAATTACCACTATATGGTGTTATAGATACACCCTGTTGGAAACTACACACATCCCCTCTATGTACAACCAACACAAAAGAAGGGTCCAACATCTGTTTAACAAGAACTGACAGAGGATGGTACTGTGACAATGCAGGATCAGTATCTTTCTTCCCACAAGCTGAAACATGTAAAGTTCAATCAAATCGAGTATTTTGTGACACAATGAACAGTTTAACATTACCAAGTGAAGTAAATCTCTGCAATGTTGACATATTCAACCCCAAATATGATTGTAAAATTATGACTTCAAAAACAGATGTAAGCAGCTCCGTTATCACATCTCTAGGAGCCATTGTGTCATGCTATGGCAAAACTAAATGTACAGCATCCAATAAAAATCGTGGAATCATAAAGACATTTTCTAACGGGTGCGATTATGTATCAAATAAAGGGGTGGACACTGTGTCTGTAGGTAACACATTATATTATGTAAATAAGCAAGAAGGTAAAAGTCTCTATGTAAAAGGTGAACCAATAATAAATTTCTATGACCCATTAGTATTCCCCTCTGATGAATTTGATGCATCAATATCTCAAGTCAACGAGAAGATTAACCAGAGCCTAGCATTTATTCGTAAATAATGTAAATGCTGGTAAATCCACCACAAATATCATGATAACTACTATAATTATAGTGATTATAGTAATATTGTTATCATTAATTGCTGTTGGACTGCTCTTATACTGTAAGGCCAGAAGCACACCAGTCACACTAAGCAAAGATCAACTGAGTGGTATAAATAATATTGCATTTAGTAACTAAATAAAAATAGCACCTAATCATGTTCTTACAATGGTTTACTATCTGCTCATAGACAACCCATCTGTCATTGGATTTTCTTAAAATCTGAACTT
KT992094.1	+	3255	3521 3549 3792 3810	4211	1	mRNA#2354_1_copies:polyA_is_160	160	0	No features found. Splice acceptor/donors :AA_TT:TG_AC END	none from list		METYVNKLHEGSTYTAAVQYNVLEKDDDPASLTIWVPMFQSSMPADLLIKELANVNILVKQISTPKGPSLRVMINSRSAVLAQMPSRMKEAN	GGCAAATATGGAAACATACGTGAACAAGCTTCACGAAGGCTCCACATACACAGCTGCTGTTCAATACAATGTCTTAGAAAAAGACGATGACCCTGCATCACTTACAATATGGGTGCCCATGTTCCAATCATCTATGCCAGCAGATTTACTTATAAAAGAACTAGCTAATGTCAACATACTAGTGAAACAAATATCCACACCCAAGGGACCTTCACTAAGAGTCATGATAAACTCAAGAAGTGCAGTGCTAGCACAAATGCCCAGCAGGATGAAAGAAGCAAACTAGCATATGATGTAACCACACCCTGTGAAATCAAGGCATGTAGTCTAACATGCCTAAAATCAAAAAATATGTTGACTACAGTTAAAGATCTCACTATGAAGACACTCAACCCTACACATGATATTATTGCTTTATGTGAATTTGAAAACATAGTAACATCAAAAAAAGTCATAATACCAACATACCTAAGATCCATCAGTGTCAGAAATAAAGATCTGAACACACTTGAATTCAAAAATGCTATCACAAATGCAAAAATCATCCCTTACTCAGGATTACTATTAGTCATCACAGTGACTGACAACAAAGGAGCATTCAAATACATAAAGCCACAAAGTCAATTCATAGTAGATCTTGGAGCTTACCTAGAAAAAGAAAGTATATATTATGTTACCACAAATTGGAAGCACACAGCTACACGATTTGCAATCAAACCCATGGAAGATTAACCTTTTTCCTCTACATCAGTGTGTTAATTCATACAAACTTTCTACCTACATTCTTCACTTCACCATCACAATCACAAACACTCTGTGGTTCAACCAATCAAACAAAACTTATCTGAAGTCCCAGATCATCCCAAGTCATTGTTTATCAGATCTAGTACTCAAATAAGTTAATAAAAAA
KT992094.1	+	46	499 526	1079	1	mRNA#1164_1_copies:polyA_is_64	64	0	NS2 Splice acceptor/donors :GA_AA END	none from list		MGSNSLSMIKVRLQNLFDNDEVALLKITCYTDKLIHLTNALAKAVIHTIKLNGIVFVHVITSSDICPNNNIVVKSNFTTMPVLQNGGYIWEMMELTHCSQPNGLLDDNCEIKFSKKLSDSTMTNYMNQLSELLVNIN	GGGCAAATAAGAATTTGATAAGTACCACTTAAATTTAACTCCCTTGGTTAGAGATGGGCAGCAATTCATTGAGTATGATAAAAGTTAGATTACAAAATTTGTTTGACAATGATGAAGTAGCATTGTTAAAAATAACATGCTATACTGATAAATTAATACATTTAACTAATGCTTTGGCTAAGGCAGTGATACATACAATCAAATTGAATGGCATTGTGTTTGTGCATGTTATTACAAGTAGTGATATTTGCCCTAATAATAATATTGTAGTAAAATCCAATTTCACAACAATGCCAGTACTACAAAATGGAGGTTATATATGGGAAATGATGGAATTAACACATTGCTCTCAACCTAATGGTCTACTAGATGACAATTGTGAAATTAAATTCTCCAAAAAACTAAGTGATTCAACAATGACCAATTATATGAATCAATTATCTGAATTACTTGTTAATATCAACTAGCAAATCAATGTCACTAACACCATTAGTTAATATAAAACTTAACAGAAGACAAAAATGGGGCAAATAAATCAATTCAGCCAACCCAACCATGGACACAACCCACAATGATAATACACCACAAAGACTGATGATCACAGACATGAGACCGTTGTCACTTGAGACCATAATAACATCACTAACCAGAGACATCATAACACACAAATTTATATACTTGATAAATCATGAATGCATAGTGAGAAAACTTGATGAAAGACAGGCCACATTTACATTCCTGGTCAACTATGAAATGAAACTATTACACAAAGTAGGAAGCACTAAATATAAAAAATATACTGAATACAACACAAAATATGGCACTTTCCCTATGCCAATATTCATCAATCATGATGGGTTCTTAGAATGCATTGGCATTAAGCCTACAAAGCATACTCCCATAATATACAAGTATGATCTCAATCCATAAATTTCAACACAATATTCACACAATCTAAAACAACAACTCTATGCATAACTATACTCCATAGTCCAGATGGAGCCTG
KT992094.1	+	5651	6661 6677	7542	1	mRNA#1671_1_copies:polyA_is_124	124	0	No features found. Splice acceptor/donors :TT_CA END	none from list		MELLILKANAITTILTAVTFCFASGQNITEEFYQSTCSAVSKGYLSALRTGWYTSVITIELSNIKKNKCNGTDAKVKLIKQELDKYKNAVTELQLLMQSTQATNNRARRELPRFMNYTLNNAKKTNVTLSKKRKRRFLGFLLGVGSAIASGVAVSKVLHLEGEVNKIKSALLSTNKAVVSLSNGVSVLTSKVLDLKNYIDKQLLPIVNKQSCSISNIETVIEFQQKNNRLLEITREFSVNAGVTTPVSTYMLTNSELLSLINDMPITNDQKKLMSNNVQIVRQQSYSIMSIIKEEVLAYVVQLPLYGVIDTPCWKLHTSPLCTTNTKEGSNICEDGTVTMQDQYLSSHKLKHVKFNQIEYFVTQ	GGCAAATAACAATGGAGTTGCTAATCCTCAAAGCAAATGCAATTACCACAATCCTCACTGCAGTCACATTTTGTTTTGCTTCTGGTCAAAACATCACTGAAGAATTTTATCAATCAACATGCAGTGCAGTTAGCAAAGGCTATCTTAGTGCTCTGAGAACTGGTTGGTATACCAGTGTTATAACTATAGAATTAAGTAATATCAAGAAAAATAAGTGTAATGGAACAGATGCTAAGGTAAAATTGATAAAACAAGAATTAGATAAATATAAAAATGCTGTAACAGAATTGCAGTTGCTCATGCAAAGCACACAAGCAACAAACAATCGAGCCAGAAGAGAACTACCAAGGTTTATGAATTATACACTCAACAATGCCAAAAAAACCAATGTAACATTAAGCAAGAAAAGGAAAAGAAGATTTCTTGGTTTTTTGTTAGGTGTTGGATCTGCAATCGCCAGTGGCGTTGCTGTATCTAAGGTCCTGCACCTAGAAGGGGAAGTGAACAAGATCAAAAGTGCTCTACTATCCACAAACAAGGCTGTAGTCAGCTTATCAAATGGAGTTAGTGTTTTAACCAGCAAAGTGTTAGACCTCAAAAACTATATAGATAAACAATTGTTACCTATTGTGAACAAGCAAAGCTGCAGCATATCAAATATAGAAACTGTGATAGAGTTCCAACAAAAGAACAACAGACTACTAGAGATTACCAGGGAATTTAGTGTTAATGCAGGCGTAACTACACCTGTAAGCACTTACATGTTAACTAATAGTGAATTATTGTCATTAATCAATGATATGCCTATAACAAATGATCAGAAAAAGTTAATGTCCAACAATGTTCAAATAGTTAGACAGCAAAGTTACTCTATCATGTCCATAATAAAAGAGGAAGTCTTAGCATATGTAGTACAATTACCACTATATGGTGTTATAGATACACCCTGTTGGAAACTACACACATCCCCTCTATGTACAACCAACACAAAAGAAGGGTCCAACATCTGTGAGGATGGTACTGTGACAATGCAGGATCAGTATCTTTCTTCCCACAAGCTGAAACATGTAAAGTTCAATCAAATCGAGTATTTTGTGACACAATGAACAGTTTAACATTACCAAGTGAAGTAAATCTCTGCAATGTTGACATATTCAACCCCAAATATGATTGTAAAATTATGACTTCAAAAACAGATGTAAGCAGCTCCGTTATCACATCTCTAGGAGCCATTGTGTCATGCTATGGCAAAACTAAATGTACAGCATCCAATAAAAATCGTGGAATCATAAAGACATTTTCTAACGGGTGCGATTATGTATCAAATAAAGGGGTGGACACTGTGTCTGTAGGTAACACATTATATTATGTAAATAAGCAAGAAGGTAAAAGTCTCTATGTAAAAGGTGAACCAATAATAAATTTCTATGACCCATTAGTATTCCCCTCTGATGAATTTGATGCATCAATATCTCAAGTCAACGAGAAGATTAACCAGAGCCTAGCATTTATTCGTAAATCCGATGAATTATTACATAATGTAAATGCTGGTAAATCCACCACAAATATCATGATAACTACTATAATTATAGTGATTATAGTAATATTGTTATCATTAATTGCTGTTGGACTGCTCTTATACTGTAAGGCCAGAAGCACACCAGTCACACTAAGCAAAGATCAACTGAGTGGTATAAATAATATTGCATTTAGTAACTAAATAAAAATAGCACCTAATCATGTTCTTACAATGGTTTACTATCTGCTCATAGACAACCCATCTGTCATTGGATTTTCTTAAAATCTGAACTTCATCGAAACTCTCATCTATAAACCATCTCACTTACACTATTTAAGTAGATTCCTAGTTTATAG
KT992094.1	+	598	834 891	1079	1	mRNA#4018_1_copies:polyA_is_216	216	0	No features found. Splice acceptor/donors :AT_TA END	none from list		MDTTHNDNTPQRLMITDMRPLSLETIITSLTRDIITHKFIYLINHECIVRKLDERQATFTFLVNYEMKLGTFPMPIFINHDGFLECIGIKPTKHTPIIYKYDLNP	GGCAAATAAATCAATTCAGCCAACCCAACCATGGACACAACCCACAATGATAATACACCACAAAGACTGATGATCACAGACATGAGACCGTTGTCACTTGAGACCATAATAACATCACTAACCAGAGACATCATAACACACAAATTTATATACTTGATAAATCATGAATGCATAGTGAGAAAACTTGATGAAAGACAGGCCACATTTACATTCCTGGTCAACTATGAAATGAAACTTGGCACTTTCCCTATGCCAATATTCATCAATCATGATGGGTTCTTAGAATGCATTGGCATTAAGCCTACAAAGCATACTCCCATAATATACAAGTATGATCTCAATCCATAAATTTCAACACAATATTCACACAATCTAAAACAACAACTCTATGCATAACTATACTCCATAGTCCAGATGGAGCCTG
KT992094.1	+	4909	4953 4966	5597	1	mRNA#1729_1_copies:polyA_is_133	133	0	No features found. Splice acceptor/donors :AC_CC END	none from list		MQQARSRTQPQESSAWNQSL	CAATCATACAAGATGCAACAAGCCAGATCAAGAACACAACCCCAAGAATCCTCAGCTTGGAATCAGTCCCTCTAATCCGTCTGAAATTACATCACAAATCACCACCATACTAGCTTCAACAACACCAGGAGTCAAGTCAACCCTGCAATCCACAACAGTCAAGACCAAAAACACAACAACAACTCAAACACAACCCAGCAAGCCCACCACAAAACAACGCCAAAACAAACCACCAAGCAAACCCAATAATGATTTTCACTTTGAAGTGTTCAACTTTGTACCCTGCAGCATATGCAGCAACAATCCAACCTGCTGGGCTATCTGCAAAAGAATACCAAACAAAAAACCAGGAAAGAAAACCACTACCAAGCCCACAAAAAAACCAACCCTCAAGACAACCAAAAAAGATCCCAAACCTCAAACCACTAAATCAAAGGAAGTACCCACCACCAAGCCCACAGAAGAGCCAACCATCAACACCACCAAAACAAACATCATAACTACACTACTCACCTCCAACACCACAGGAAATCCAGAACTCACAAGTCAAATGGAAACCTTCCACTCAACTTCCTCCGAAGGCAATCCAAGCCCTTCTCAAGTCTCTACAACATCCGAGTACCCATCACAACCTTCATCTCCACCCAACACACCACGCCAGTAGTTACTTAAAAA
KT992094.1	+	3255	3652 3662 4201 4237	4544	1	mRNA#3253_1_copies:polyA_is_85	85	0	SH Splice acceptor/donors :GA_TA:TA_TG END	Possible 3' truncation of M		METYVNKLHEGSTYTAAVQYNVLEKDDDPASLTIWVPMFQSSMPADLLIKELANVNILVKQISTPKGPSLRVMINSRSAVLAQMPSKFTICANVSLDERSKLAYDVTTPCEIKACSLTCLKSKNMLTTVK	GGCAAATATGGAAACATACGTGAACAAGCTTCACGAAGGCTCCACATACACAGCTGCTGTTCAATACAATGTCTTAGAAAAAGACGATGACCCTGCATCACTTACAATATGGGTGCCCATGTTCCAATCATCTATGCCAGCAGATTTACTTATAAAAGAACTAGCTAATGTCAACATACTAGTGAAACAAATATCCACACCCAAGGGACCTTCACTAAGAGTCATGATAAACTCAAGAAGTGCAGTGCTAGCACAAATGCCCAGCAAATTTACCATATGCGCTAATGTGTCCTTGGATGAAAGAAGCAAACTAGCATATGATGTAACCACACCCTGTGAAATCAAGGCATGTAGTCTAACATGCCTAAAATCAAAAAATATGTTGACTACAGTTAAATGAAGACACTCAACCCTACACATGATATTATTGCTTTATGTGAATTTGAAAACATAGTAACATCAAAAAAAGTCATAATACCAACATACCTAAGATCCATCAGTGTCAGAAATAAAGATCTGAACACACTTGAAAATATAACAACCACTGAATTCAAAAATGCTATCACAAATGCAAAAATCATCCCTTACTCAGGATTACTATTAGTCATCACAGTGACTGACAACAAAGGAGCATTCAAATACATAAAGCCACAAAGTCAATTCATAGTAGATCTTGGAGCTTACCTAGAAAAAGAAAGTATATATTATGTTACCACAAATTGGAAGCACACAGCTACACGATTTGCAATCAAACCCATGGAAGATTAACCTTTTTCCTCTACATCAGTGTGTTAATTCATACAAACTTTCTACCTACATTCTTCACTTCACCATCACAATCACAAACACTCTGTGGTTCAACCAATCAAACAAAACTTATCTGAAGTCCCAGATCATCCCAAGTCATTGTTTATCAGATCTAGTACTCAAATAAGTGAGGAAATCCAACTAATCACAATATCTGTTAACATAGACAAGTCCACACACCATACAGAATCAACCAATGGAAAATACATCCATAACAATAGAATTCTCAAGCAAATTCTGGCCTTACTTTACACTAATACACATGATCACAACAATAATCTCTTTGCTAATCATAATCTCCATCATGATTGCAATACTAAACAAACTTTGTGAATATAACGTATTCCATAACAAAACCTTTGAGTTACCAAGAGCTCGAGTCAACACATAGCATTCATCAATCCAACAGCCCAAAACAGTAACCTTGCATTTAAAA
KT992094.1	+	4223	4497 4527	4630	1	mRNA#3689_1_copies:polyA_is_146	146	0	No features found. Splice acceptor/donors :AG_AG END	Possible 3' extension of SH		MENTSITIEFSSKFWPYFTLIHMITTIISLLIIISIMIAILNKLCEYNVFHNKTFELPRARVNTLTLHLKMNNPYLFTTPH	GCAAATAATCATTGGAGGAAATCCAACTAATCACAATATCTGTTAACATAGACAAGTCCACACACCATACAGAATCAACCAATGGAAAATACATCCATAACAATAGAATTCTCAAGCAAATTCTGGCCTTACTTTACACTAATACACATGATCACAACAATAATCTCTTTGCTAATCATAATCTCCATCATGATTGCAATACTAAACAAACTTTGTGAATATAACGTATTCCATAACAAAACCTTTGAGTTACCAAGAGCTCGAGTCAACACATTAACCTTGCATTTAAAAATGAACAACCCCTACCTCTTTACAACACCTCATTAACATCCCACCATGCAAACCACTATCCATACTATAAAGTAGTTAATTAAAAA
KT992094.1	+	159	504 530	577	1	mRNA#2835_1_copies:polyA_is_55	55	0	No features found. Splice acceptor/donors :GA_AA END	none from list		MLY	GAAGTAGCATTGTTAAAAATAACATGCTATACTGATAAATTAATACATTTAACTAATGCTTTGGCTAAGGCAGTGATACATACAATCAAATTGAATGGCATTGTGTTTGTGCATGTTATTACAAGTAGTGATATTTGCCCTAATAATAATATTGTAGTAAAATCCAATTTCACAACAATGCCAGTACTACAAAATGGAGGTTATATATGGGAAATGATGGAATTAACACATTGCTCTCAACCTAATGGTCTACTAGATGACAATTGTGAAATTAAATTCTCCAAAAAACTAAGTGATTCAACAATGACCAATTATATGAATCAATTATCTGAATTACTTGGATTTTATCAACTAGCAAATCAATGTCACTAACACCATTAGTTAATATAAAA
KT992094.1	+	2332	2383 2439 3100 3110	3244	1	mRNA#1650_1_copies:polyA_is_26	26	0	No features found. Splice acceptor/donors :GC_CC:CA_AC END	none from list		MEKFAPEFHGEDQRSQEKR	GGCAAATAAATCATCATGGAAAAGTTTGCTCCTGAATTCCATGGAGAAGATCAAAGATCCCAAGAAAAAAGATAGTATCATATCTGTCAACTCAATAGATATAGAAGTAACCAAAGAAAGCCCTATAACATCAAATTCAACTATTATCAACCCAACAAATGAGACAGATGATACTGCAGGGAACAAGCCCAATTATCAAAGAAAACCTCTAGTAAGTTTCAAAGAAGACCCTACACCAAGTGATAATCCCTTTTCTAAACTATACAAAGAAACCATAGAAACATTTGATAACAATGAAGAAGAATCCAGCTATTCATACGAAGAAATAAATGATCAGACAAACGATAATATAACAGCAAGATTAGATAGGATTGATGAAAAATTAAGTGAAATACTAGGAATGCTTCACACATTAGTAGTGGCAAGTGCAGGACCTACATCTGCTCGGGATGGTATAAGAGATGCCATGGTTGGTTTAAGAGAAGAAATGATAGAAAAAATCAGAACTGAAGCATTAATGACCAATGACAGATTAGAAGCTATGGCAAGACTCAGGAATGAGGAAAGTGAAAAGATGGCAAAAGACACATCAGATGAAGTGTCTCTCAATCCAACATCAGAGAAATTGAACAACCTATTGGAAGGGAATGATAGTGACAATGATCTATCACTTGAAGATTTCTGATTAGTTACCAATCTTCACATCAACACAAGAAGACCAACAAACTAACCAACCCAATCATCCAACCAAACATCCATCCGCCAATCAGCCAAACAGCCAACAAAACAACCAGCCAATCCAAAACTAACCACCCGGAAAAAATCTATAATATAGTTACAAAAAAA
KT992094.1	+	3255	3966 3987	4211	1	mRNA#1970_1_copies:polyA_is_57	57	0	No features found. Splice acceptor/donors :AT_TG END	none from list		METYVNKLHEGSTYTAAVQYNVLEKDDDPASLTIWVPMFQSSMPADLLIKELANVNILVKQISTPKGPSLRVMINSRSAVLAQMPSKFTICANVSLDERSKLAYDVTTPCEIKACSLTCLKSKNMLTTVKDLTMKTLNPTHDIIALCEFENIVTSKKVIIPTYLRSISVRNKDLNTLENITTTEFKNAITNAKIIPYSGLLLVITVTDNKGAFKYIKPQSQFIVDLGAYLEKESMKHTATRFAIKPMED	GGCAAATATGGAAACATACGTGAACAAGCTTCACGAAGGCTCCACATACACAGCTGCTGTTCAATACAATGTCTTAGAAAAAGACGATGACCCTGCATCACTTACAATATGGGTGCCCATGTTCCAATCATCTATGCCAGCAGATTTACTTATAAAAGAACTAGCTAATGTCAACATACTAGTGAAACAAATATCCACACCCAAGGGACCTTCACTAAGAGTCATGATAAACTCAAGAAGTGCAGTGCTAGCACAAATGCCCAGCAAATTTACCATATGCGCTAATGTGTCCTTGGATGAAAGAAGCAAACTAGCATATGATGTAACCACACCCTGTGAAATCAAGGCATGTAGTCTAACATGCCTAAAATCAAAAAATATGTTGACTACAGTTAAAGATCTCACTATGAAGACACTCAACCCTACACATGATATTATTGCTTTATGTGAATTTGAAAACATAGTAACATCAAAAAAAGTCATAATACCAACATACCTAAGATCCATCAGTGTCAGAAATAAAGATCTGAACACACTTGAAAATATAACAACCACTGAATTCAAAAATGCTATCACAAATGCAAAAATCATCCCTTACTCAGGATTACTATTAGTCATCACAGTGACTGACAACAAAGGAGCATTCAAATACATAAAGCCACAAAGTCAATTCATAGTAGATCTTGGAGCTTACCTAGAAAAAGAAAGTATGAAGCACACAGCTACACGATTTGCAATCAAACCCATGGAAGATTAACCTTTTTCCTCTACATCAGTGTGTTAATTCATACAAACTTTCTACCTACATTCTTCACTTCACCATCACAATCACAAACACTCTGTGGTTCAACCAATCAAACAAAACTTATCTGAAGTCCCAGATCATCCCAAGTCATTGTTTATCAGATCTAGTACTCAAATAAGTTAATAAAAAA
KT992094.1	+	5651	6603 6614	7479	1	mRNA#1614_1_copies:polyA_is_141	141	0	No features found. Splice acceptor/donors :GA_CA END	none from list		MELLILKANAITTILTAVTFCFASGQNITEEFYQSTCSAVSKGYLSALRTGWYTSVITIELSNIKKNKCNGTDAKVKLIKQELDKYKNAVTELQLLMQSTQATNNRARRELPRFMNYTLNNAKKTNVTLSKKRKRRFLGFLLGVGSAIASGVAVSKVLHLEGEVNKIKSALLSTNKAVVSLSNGVSVLTSKVLDLKNYIDKQLLPIVNKQSCSISNIETVIEFQQKNNRLLEITREFSVNAGVTTPVSTYMLTNSELLSLINDMPITNDQKKLMSNNVQIVRQQSYSIMSIIKEEVLAYVVQLPLYGVIDTPCCIPSMYNQHKRRVQHLFNKN	GGCAAATAACAATGGAGTTGCTAATCCTCAAAGCAAATGCAATTACCACAATCCTCACTGCAGTCACATTTTGTTTTGCTTCTGGTCAAAACATCACTGAAGAATTTTATCAATCAACATGCAGTGCAGTTAGCAAAGGCTATCTTAGTGCTCTGAGAACTGGTTGGTATACCAGTGTTATAACTATAGAATTAAGTAATATCAAGAAAAATAAGTGTAATGGAACAGATGCTAAGGTAAAATTGATAAAACAAGAATTAGATAAATATAAAAATGCTGTAACAGAATTGCAGTTGCTCATGCAAAGCACACAAGCAACAAACAATCGAGCCAGAAGAGAACTACCAAGGTTTATGAATTATACACTCAACAATGCCAAAAAAACCAATGTAACATTAAGCAAGAAAAGGAAAAGAAGATTTCTTGGTTTTTTGTTAGGTGTTGGATCTGCAATCGCCAGTGGCGTTGCTGTATCTAAGGTCCTGCACCTAGAAGGGGAAGTGAACAAGATCAAAAGTGCTCTACTATCCACAAACAAGGCTGTAGTCAGCTTATCAAATGGAGTTAGTGTTTTAACCAGCAAAGTGTTAGACCTCAAAAACTATATAGATAAACAATTGTTACCTATTGTGAACAAGCAAAGCTGCAGCATATCAAATATAGAAACTGTGATAGAGTTCCAACAAAAGAACAACAGACTACTAGAGATTACCAGGGAATTTAGTGTTAATGCAGGCGTAACTACACCTGTAAGCACTTACATGTTAACTAATAGTGAATTATTGTCATTAATCAATGATATGCCTATAACAAATGATCAGAAAAAGTTAATGTCCAACAATGTTCAAATAGTTAGACAGCAAAGTTACTCTATCATGTCCATAATAAAAGAGGAAGTCTTAGCATATGTAGTACAATTACCACTATATGGTGTTATAGATACACCCTGTTGCATCCCCTCTATGTACAACCAACACAAAAGAAGGGTCCAACATCTGTTTAACAAGAACTGACAGAGGATGGTACTGTGACAATGCAGGATCAGTATCTTTCTTCCCACAAGCTGAAACATGTAAAGTTCAATCAAATCGAGTATTTTGTGACACAATGAACAGTTTAACATTACCAAGTGAAGTAAATCTCTGCAATGTTGACATATTCAACCCCAAATATGATTGTAAAATTATGACTTCAAAAACAGATGTAAGCAGCTCCGTTATCACATCTCTAGGAGCCATTGTGTCATGCTATGGCAAAACTAAATGTACAGCATCCAATAAAAATCGTGGAATCATAAAGACATTTTCTAACGGGTGCGATTATGTATCAAATAAAGGGGTGGACACTGTGTCTGTAGGTAACACATTATATTATGTAAATAAGCAAGAAGGTAAAAGTCTCTATGTAAAAGGTGAACCAATAATAAATTTCTATGACCCATTAGTATTCCCCTCTGATGAATTTGATGCATCAATATCTCAAGTCAACGAGAAGATTAACCAGAGCCTAGCATTTATTCGTAAATCCGATGAATTATTACATAATGTAAATGCTGGTAAATCCACCACAAATATCATGATAACTACTATAATTATAGTGATTATAGTAATATTGTTATCATTAATTGCTGTTGGACTGCTCTTATACTGTAAGGCCAGAAGCACACCAGTCACACTAAGCAAAGATCAACTGAGTGGTATAAATAATATTGCATTTAGTAACTAAATAAAAATAGCACCTAATCATGTTCTTACAATGGTTTACTATCTGCTCATAGACAACCCATCTGTCATTGGATTTTCTTAAAATCTGAACTT
KT992094.1	+	1131	2073 2088	2329	1	mRNA#1549_1_copies:polyA_is_156	156	0	No features found. Splice acceptor/donors :AT_CA END	none from list		MALSKVKLNDTLNKDQLLSSSKYTIQRSTGDSIDTPNYDVQKHINKLCGMLLITEDANHKFTGLIGMLYAMSRLGREDTIKILRDAGYHVKANGVDVTTHRQDINGKEMKFEVLTLASLTTEIQINIEIESRKSYKKMLKEMGEVAPEYRHDSPDCGMIILCIAALVITKLAAGDRSGLTAVIRRANNVLKNEMKRYKGLLPKDIANSFYEVFEKHPHFIDVFVHFGIAQSSTRGGSRVEGIFAGLFMNAYGAGQVMLRWGVLAKSVKNIMLGHASVQAEMEQVVEVYEYAQKLGGEAGFYHILNNPKASLFPHFSSVVLGNAAGLGIMGEYRGTPRNQDLYDAAKAYAEQLKENGVINYSVLDLTAEELEAIKHQLNPKDNDVEL	AAATACAACCATGGCTCTTAGCAAAGTCAAGTTGAATGATACACTCAACAAAGATCAACTTCTGTCATCCAGCAAATACACCATCCAACGGAGCACAGGAGATAGTATTGATACTCCTAATTATGATGTGCAGAAACACATCAATAAGTTATGTGGCATGTTATTAATCACAGAAGATGCTAATCATAAATTCACTGGGTTAATAGGTATGTTATATGCGATGTCTAGGTTAGGAAGAGAAGACACCATAAAAATACTCAGAGATGCGGGATATCATGTAAAAGCAAATGGAGTAGATGTAACAACACATCGTCAAGACATTAATGGAAAAGAAATGAAATTTGAAGTGTTAACATTGGCAAGCTTAACAACTGAAATTCAAATCAACATTGAGATAGAATCTAGAAAATCCTACAAAAAAATGCTAAAAGAAATGGGAGAGGTAGCTCCAGAATACAGGCATGACTCTCCTGATTGTGGGATGATAATATTATGTATAGCAGCATTAGTAATAACTAAATTAGCAGCAGGGGACAGATCTGGTCTTACAGCCGTGATTAGGAGAGCTAATAATGTCCTAAAAAATGAAATGAAACGTTACAAAGGCTTACTACCCAAGGACATAGCCAACAGCTTCTATGAAGTGTTTGAAAAACATCCCCACTTTATAGATGTTTTTGTTCATTTTGGTATAGCACAATCTTCTACCAGAGGTGGCAGTAGAGTTGAAGGGATTTTTGCAGGATTGTTTATGAATGCCTATGGTGCAGGGCAAGTGATGTTACGGTGGGGAGTCTTAGCAAAATCAGTTAAAAATATTATGTTAGGACATGCTAGTGTGCAAGCAGAAATGGAACAAGTTGTTGAGGTTTATGAATATGCCCAAAAATTGGGTGGTGAAGCAGGATTCTACCATATATTGAACAACCCAAAAGCATCATTATTTCCTCACTTCTCCAGTGTAGTATTAGGCAATGCTGCTGGCCTAGGCATAATGGGAGAGTACAGAGGTACACCGAGGAATCAAGATCTATATGATGCAGCAAAGGCATATGCTGAACAACTCAAAGAAAATGGTGTGATTAACTACAGTGTACTAGACTTGACAGCAGAAGAACTAGAGGCTATCAAACATCAGCTTAATCCAAAAGATAATGATGTAGAGCTTTGAGTTAATAAAAAA
KT992094.1	+	7202	7860 7878	8559	1	mRNA#3232_1_copies:polyA_is_270	270	0	M2-2 Splice acceptor/donors :GA_AA END	none from list		M	ATAATGTAAATGCTGGTAAATCCACCACAAATATCATGATAACTACTATAATTATAGTGATTATAGTAATATTGTTATCATTAATTGCTGTTGGACTGCTCTTATACTGTAAGGCCAGAAGCACACCAGTCACACTAAGCAAAGATCAACTGAGTGGTATAAATAATATTGCATTTAGTAACTAAATAAAAATAGCACCTAATCATGTTCTTACAATGGTTTACTATCTGCTCATAGACAACCCATCTGTCATTGGATTTTCTTAAAATCTGAACTTCATCGAAACTCTCATCTATAAACCATCTCACTTACACTATTTAAGTAGATTCCTAGTTTATAGTTATATAAAACACAATTGCATGCCAGATTAACTTACCATCTGTAAAAATGAAAACTGGGGCAAATATGTCACGAAGGAATCCTTGCAAATTTGAAATTCGAGGTCATTGCTTAAATGGTAAGAGGTGTCATTTTAGTCATAATTATTTTGAATGGCCACCCCATGCACTGCTTGTAAGACAAAACTTTATGTTAAACAGAATACTTAAGTCTATGGATAAAAGTATAGATACCTTATCAGAAATAAGTGGAGCTGCAGAGTTGGACAGAACAGAAGAGTATGCTCTTGGTGTAGTTGGAGTGCTAGAGAGTTATATAGCTAAACAATCAGCATGTGTTGCCATGAGCAAACTCCTCACTGAACTCAATAGTGATGATATCAAAAAGCTGAGGGACAATGAAGAGCTAAATTCACCCAAGATAAGAGTGTACAATACTGTCATATCATATATTGAAAGCAACAGGAAAAACAATAAACAAACTATCCATCTGTTAAAAAGATTGCCAGCAGACGTATTGAAGAAAACCATCAAAAACACATTGGATATCCATAAGAGCATAACCATCAACAACCCAAAAGAATCAACTGTTAGTGATACAAATGACCATGCCAAAAATAATGATACTACCTGACAAATATCCTTGTAGTATAACTTCCATACTAATAACAAGTAGATGTAGAGTTACTATGTATAATCAAAAGAACACACTATATTTCAATCAAAACAACCCAAATAACCATATGTACTCACCGAATCAAACATTCAATGAAATCCATTGGACCTCTCAAGAATTGATTGACACAATTCAAAATTTTCTACAACATCTAGGTATTATTGAGGATATATATACAATATATATATTAGTGTCATAACACTCAATTCTAACACTCACCACATCGTTACATTATTAATTCAAACAATTCAAGTTGTGGGACAAAATGGATCCCATTATTAATGGAAATTCTGCTAATGTTTATCTAACCGATAGTTATTTAAAA
KT992094.1	+	3808	4185 4197	4211	1	mRNA#1730_1_copies:polyA_is_76	76	0	No features found. Splice acceptor/donors :TA_AT END	none from list		MLSQMQKSSLTQDYY	ACTGAATTCAAAAATGCTATCACAAATGCAAAAATCATCCCTTACTCAGGATTACTATTAGTCATCACAGTGACTGACAACAAAGGAGCATTCAAATACATAAAGCCACAAAGTCAATTCATAGTAGATCTTGGAGCTTACCTAGAAAAAGAAAGTATATATTATGTTACCACAAATTGGAAGCACACAGCTACACGATTTGCAATCAAACCCATGGAAGATTAACCTTTTTCCTCTACATCAGTGTGTTAATTCATACAAACTTTCTACCTACATTCTTCACTTCACCATCACAATCACAAACACTCTGTGGTTCAACCAATCAAACAAAACTTATCTGAAGTCCCAGATCATCCCAAGTCATTGTTTATCAGATCAAGTTAATAAAAAA
KT992094.1	+	4675	5416 5433 5523 5538	5597	1	mRNA#1569_1_copies:polyA_is_69	69	0	No features found. Splice acceptor/donors :TC_TC:GT_CC END	none from list		MQTCPKTRTNAPLRH	GGGCAAATGCAAACATGTCCAAAAACAAGGACCAACGCACCGCTAAGACATTAGAAAGGACCTGGGACACTCTCAATCATTTATTATTCATATCATCGTGCTTATATAAGTTAAATCTTAAATCTGTAGCACAAATCACATTATCCATTCTGGCAATGATAATCTCAACTTCACTTATAATTGCAGCCATCATATTCATAGCCTCGGCAAACCACAAAGTCACACCAACAACTGCAATCATACAAGATGCAACAAGCCAGATCAAGAACACAACCCCAACATACCTCACCCAGAATCCTCAGCTTGGAATCAGTCCCTCTAATCCGTCTGAAATTACATCACAAATCACCACCATACTAGCTTCAACAACACCAGGAGTCAAGTCAACCCTGCAATCCACAACAGTCAAGACCAAAAACACAACAACAACTCAAACACAACCCAGCAAGCCCACCACAAAACAACGCCAAAACAAACCACCAAGCAAACCCAATAATGATTTTCACTTTGAAGTGTTCAACTTTGTACCCTGCAGCATATGCAGCAACAATCCAACCTGCTGGGCTATCTGCAAAAGAATACCAAACAAAAAACCAGGAAAGAAAACCACTACCAAGCCCACAAAAAAACCAACCCTCAAGACAACCAAAAAAGATCCCAAACCTCAAACCACTAAATCAAAGGAAGTACCCACCACCAAGCCCACAGAAGAGCCAACCATCAACACCACCAAAACAAACAACCTCCAACACCACAGGAAATCCAGAACTCACAAGTCAAATGGAAACCTTCCACTCAACTTCCTCCGAAGGCAATCCAAGCCCTTCTCAAGAGTACCCATCACAACCTTCATCTCCACCCAACACACCACGCCAGTAGTTACTTAAAAA
KT992094.1	+	3255	4085 4095	4493	1	mRNA#2827_1_copies:polyA_is_83	83	0	M Splice acceptor/donors :CT_CA END	M		METYVNKLHEGSTYTAAVQYNVLEKDDDPASLTIWVPMFQSSMPADLLIKELANVNILVKQISTPKGPSLRVMINSRSAVLAQMPSKFTICANVSLDERSKLAYDVTTPCEIKACSLTCLKSKNMLTTVKDLTMKTLNPTHDIIALCEFENIVTSKKVIIPTYLRSISVRNKDLNTLENITTTEFKNAITNAKIIPYSGLLLVITVTDNKGAFKYIKPQSQFIVDLGAYLEKESIYYVTTNWKHTATRFAIKPMED
KT992094.1	+	2332	2369 2390 2498 2538	3244	1	mRNA#4045_1_copies:polyA_is_58	58	0	No features found. Splice acceptor/donors :TC_CA:CC_AA END	none from list		MEKFAPEYRATKFLESIKGKFTSPKDPKKKDSIISVNSIDIEVTQQMRQMILQGTSPIIKENL	GGCAAATAAATCATCATGGAAAAGTTTGCTCCTGAATACAGGGCTACTAAATTCCTAGAATCAATAAAGGGCAAATTCACATCACCCAAAGATCCCAAGAAAAAAGATAGTATCATATCTGTCAACTCAATAGATATAGAAGTAACCCAACAAATGAGACAGATGATACTGCAGGGAACAAGCCCAATTATCAAAGAAAACCTCTAGTAAGTTTCAAAGAAGACCCTACACCAAGTGATAATCCCTTTTCTAAACTATACAAAGAAACCATAGAAACATTTGATAACAATGAAGAAGAATCCAGCTATTCATACGAAGAAATAAATGATCAGACAAACGATAATATAACAGCAAGATTAGATAGGATTGATGAAAAATTAAGTGAAATACTAGGAATGCTTCACACATTAGTAGTGGCAAGTGCAGGACCTACATCTGCTCGGGATGGTATAAGAGATGCCATGGTTGGTTTAAGAGAAGAAATGATAGAAAAAATCAGAACTGAAGCATTAATGACCAATGACAGATTAGAAGCTATGGCAAGACTCAGGAATGAGGAAAGTGAAAAGATGGCAAAAGACACATCAGATGAAGTGTCTCTCAATCCAACATCAGAGAAATTGAACAACCTATTGGAAGGGAATGATAGTGACAATGATCTATCACTTGAAGATTTCTGATTAGTTACCAATCTTCACATCAACACACAATACCAACAGAAGACCAACAAACTAACCAACCCAATCATCCAACCAAACATCCATCCGCCAATCAGCCAAACAGCCAACAAAACAACCAGCCAATCCAAAACTAACCACCCGGAAAAAATCTATAATATAGTTACAAAAAAA
KT992094.1	+	46	296 327	505	1	mRNA#2996_1_copies:polyA_is_138	138	0	No features found. Splice acceptor/donors :CC_AT END	none from list		MGSNSLSMIKVRLQNLFDNDEVALLKITCYTDKLIHLTNALAKAVIHTIKLNGIVFVHVITSSDICSQQCQYYKMEVIYGK	GGGCAAATAAGAATTTGATAAGTACCACTTAAATTTAACTCCCTTGGTTAGAGATGGGCAGCAATTCATTGAGTATGATAAAAGTTAGATTACAAAATTTGTTTGACAATGATGAAGTAGCATTGTTAAAAATAACATGCTATACTGATAAATTAATACATTTAACTAATGCTTTGGCTAAGGCAGTGATACATACAATCAAATTGAATGGCATTGTGTTTGTGCATGTTATTACAAGTAGTGATATTTGTTCACAACAATGCCAGTACTACAAAATGGAGGTTATATATGGGAAATGATGGAATTAACACATTGCTCTCAACCTAATGGTCTACTAGATGACAATTGTGAAATTAAATTCTCCAAAAAACTAAGTGATTCAACAATGACCAATTATATGAATCAATTATCTGAATTACTTGGATTTG
KT992094.1	+	2332	3088 3110 3145 3162	3244	1	mRNA#2728_1_copies:polyA_is_70	70	0	P Splice acceptor/donors :CA_AC:CC_CC END	P		MEKFAPEFHGEDANNRATKFLESIKGKFTSPKDPKKKDSIISVNSIDIEVTKESPITSNSTIINPTNETDDTAGNKPNYQRKPLVSFKEDPTPSDNPFSKLYKETIETFDNNEEESSYSYEEINDQTNDNITARLDRIDEKLSEILGMLHTLVVASAGPTSARDGIRDAMVGLREEMIEKIRTEALMTNDRLEAMARLRNEESEKMAKDTSDEVSLNPTSEKLNNLLEGNDSDNDLSLEDF
KT992094.1	+	1131	1644 1662	2329	1	mRNA#3670_1_copies:polyA_is_127	127	0	No features found. Splice acceptor/donors :AA_GG END	none from list		MALSKVKLNDTLNKDQLLSSSKYTIQRSTGDSIDTPNYDVQKHINKLCGMLLITEDANHKFTGLIGMLYAMSRLGREDTIKILRDAGYHVKANGVDVTTHRQDINGKEMKFEVLTLASLTTEIQINIEIESRKSYKKMLKEMGEVAPEYRHDSPDCGMIILCIAALVMDRSGLTAVIRRANNVLKNEMKRYKGLLPKDIANSFYEVFEKHPHFIDVFVHFGIAQSSTRGGSRVEGIFAGLFMNAYGAGQVMLRWGVLAKSVKNIMLGHASVQAEMEQVVEVYEYAQKLGGEAGFYHILNNPKASLLSLTQFPHFSSVVLGNAAGLGIMGEYRGTPRNQDLYDAAKAYAEQLKENGVINYSVLDLTAEELEAIKHQLNPKDNDVEL	AAATACAACCATGGCTCTTAGCAAAGTCAAGTTGAATGATACACTCAACAAAGATCAACTTCTGTCATCCAGCAAATACACCATCCAACGGAGCACAGGAGATAGTATTGATACTCCTAATTATGATGTGCAGAAACACATCAATAAGTTATGTGGCATGTTATTAATCACAGAAGATGCTAATCATAAATTCACTGGGTTAATAGGTATGTTATATGCGATGTCTAGGTTAGGAAGAGAAGACACCATAAAAATACTCAGAGATGCGGGATATCATGTAAAAGCAAATGGAGTAGATGTAACAACACATCGTCAAGACATTAATGGAAAAGAAATGAAATTTGAAGTGTTAACATTGGCAAGCTTAACAACTGAAATTCAAATCAACATTGAGATAGAATCTAGAAAATCCTACAAAAAAATGCTAAAAGAAATGGGAGAGGTAGCTCCAGAATACAGGCATGACTCTCCTGATTGTGGGATGATAATATTATGTATAGCAGCATTAGTAATGGACAGATCTGGTCTTACAGCCGTGATTAGGAGAGCTAATAATGTCCTAAAAAATGAAATGAAACGTTACAAAGGCTTACTACCCAAGGACATAGCCAACAGCTTCTATGAAGTGTTTGAAAAACATCCCCACTTTATAGATGTTTTTGTTCATTTTGGTATAGCACAATCTTCTACCAGAGGTGGCAGTAGAGTTGAAGGGATTTTTGCAGGATTGTTTATGAATGCCTATGGTGCAGGGCAAGTGATGTTACGGTGGGGAGTCTTAGCAAAATCAGTTAAAAATATTATGTTAGGACATGCTAGTGTGCAAGCAGAAATGGAACAAGTTGTTGAGGTTTATGAATATGCCCAAAAATTGGGTGGTGAAGCAGGATTCTACCATATATTGAACAACCCAAAAGCATCATTATTATCTTTGACTCAATTTCCTCACTTCTCCAGTGTAGTATTAGGCAATGCTGCTGGCCTAGGCATAATGGGAGAGTACAGAGGTACACCGAGGAATCAAGATCTATATGATGCAGCAAAGGCATATGCTGAACAACTCAAAGAAAATGGTGTGATTAACTACAGTGTACTAGACTTGACAGCAGAAGAACTAGAGGCTATCAAACATCAGCTTAATCCAAAAGATAATGATGTAGAGCTTTGAGTTAATAAAAAA
KT992094.1	+	4675	4890 4908 5400 5437	5548	1	mRNA#4021_1_copies:polyA_is_112	112	0	No features found. Splice acceptor/donors :AA_CT:AC_CT END	none from list		MQTCPKTRTNAPLRH	GGGCAAATGCAAACATGTCCAAAAACAAGGACCAACGCACCGCTAAGACATTAGAAAGGACCTGGGACACTCTCAATCATTTATTATTCATATCATCGTGCTTATATAAGTTAAATCTTAAATCTGTAGCACAAATCACATTATCCATTCTGGCAATGATAATCTCAACTTCACTTATAATTGCAGCCATCATATTCATAGCCTCGGCAAACCACGCAATCATACAAGATGCAACAAGCCAGATCAAGAACACAACCCCAACATACCTCACCCAGAATCCTCAGCTTGGAATCAGTCCCTCTAATCCGTCTGAAATTACATCACAAATCACCACCATACTAGCTTCAACAACACCAGGAGTCAAGTCAACCCTGCAATCCACAACAGTCAAGACCAAAAACACAACAACAACTCAAACACAACCCAGCAAGCCCACCACAAAACAACGCCAAAACAAACCACCAAGCAAACCCAATAATGATTTTCACTTTGAAGTGTTCAACTTTGTACCCTGCAGCATATGCAGCAACAATCCAACCTGCTGGGCTATCTGCAAAAGAATACCAAACAAAAAACCAGGAAAGAAAACCACTACCAAGCCCACAAAAAAACCAACCCTCAAGACAACCAAAAAAGATCCCAAACCTCAAACCACTAAATCAAAGGAAGTACCCACCACCAAGCCCACAGAAGAGCCAACCATCAACCCAACACCACAGGAAATCCAGAACTCACAAGTCAAATGGAAACCTTCCACTCAACTTCCTCCGAAGGCAATCCAAGCCCTTCTCAAGTCTCTACAACATCCGAGTACCCAT
KT992094.1	+	46	291 323	577	1	mRNA#2052_1_copies:polyA_is_51	51	0	No features found. Splice acceptor/donors :AT_TC END	none from list		MGSNSLSMIKVRLQNLFDNDEVALLKITCYTDKLIHLTNALAKAVIHTIKLNGIVFVHVITSSDQFHNNASTTKWRLYMGNDGINTLLST	GGGCAAATAAGAATTTGATAAGTACCACTTAAATTTAACTCCCTTGGTTAGAGATGGGCAGCAATTCATTGAGTATGATAAAAGTTAGATTACAAAATTTGTTTGACAATGATGAAGTAGCATTGTTAAAAATAACATGCTATACTGATAAATTAATACATTTAACTAATGCTTTGGCTAAGGCAGTGATACATACAATCAAATTGAATGGCATTGTGTTTGTGCATGTTATTACAAGTAGTGATCAATTTCACAACAATGCCAGTACTACAAAATGGAGGTTATATATGGGAAATGATGGAATTAACACATTGCTCTCAACCTAATGGTCTACTAGATGACAATTGTGAAATTAAATTCTCCAAAAAACTAAGTGATTCAACAATGACCAATTATATGAATCAATTATCTGAATTACTTGGATTTGATCTTAATCCATAAATTATAATTAATATCAACTAGCAAATCAATGTCACTAACACCATTAGTTAATATAAAA
KT992094.1	+	6530	6776 6789	7542	1	mRNA#2067_1_copies:polyA_is_186	186	0	No features found. Splice acceptor/donors :GT_CC END	none from list		M	CCATAATAAAAGAGGAAGTCTTAGCATATGTAGTACAATTACCACTATATGGTGTTATAGATACACCCTGTTGGAAACTACACACATCCCCTCTATGTACAACCAACACAAAAGAAGGGTCCAACATCTGTTTAACAAGAACTGACAGAGGATGGTACTGTGACAATGCAGGATCAGTATCTTTCTTCCCACAAGCTGAAACATGTAAAGTTCAATCAAATCGAGTATTTTGTGACACAATGAACAAAGTGAAGTAAATCTCTGCAATGTTGACATATTCAACCCCAAATATGATTGTAAAATTATGACTTCAAAAACAGATGTAAGCAGCTCCGTTATCACATCTCTAGGAGCCATTGTGTCATGCTATGGCAAAACTAAATGTACAGCATCCAATAAAAATCGTGGAATCATAAAGACATTTTCTAACGGGTGCGATTATGTATCAAATAAAGGGGTGGACACTGTGTCTGTAGGTAACACATTATATTATGTAAATAAGCAAGAAGGTAAAAGTCTCTATGTAAAAGGTGAACCAATAATAAATTTCTATGACCCATTAGTATTCCCCTCTGATGAATTTGATGCATCAATATCTCAAGTCAACGAGAAGATTAACCAGAGCCTAGCATTTATTCGTAAATCCGATGAATTATTACATAATGTAAATGCTGGTAAATCCACCACAAATATCATGATAACTACTATAATTATAGTGATTATAGTAATATTGTTATCATTAATTGCTGTTGGACTGCTCTTATACTGTAAGGCCAGAAGCACACCAGTCACACTAAGCAAAGATCAACTGAGTGGTATAAATAATATTGCATTTAGTAACTAAATAAAAATAGCACCTAATCATGTTCTTACAATGGTTTACTATCTGCTCATAGACAACCCATCTGTCATTGGATTTTCTTAAAATCTGAACTTCATCGAAACTCTCATCTATAAACCATCTCACTTACACTATTTAAGTAGATTCCTAGTTTATAG
KT992094.1	+	1538	1611 1855	2329	1	mRNA#2527_1_copies:polyA_is_138	138	0	No features found. Splice acceptor/donors :GA_GA END	none from list		MLKEMGEVAPEYRHDSPDCGLKGFLQDCL	AATCCTACAAAAAAATGCTAAAAGAAATGGGAGAGGTAGCTCCAGAATACAGGCATGACTCTCCTGATTGTGGGTTGAAGGGATTTTTGCAGGATTGTTTATGAATGCCTATGGTGCAGGGCAAGTGATGTTACGGTGGGGAGTCTTAGCAAAATCAGTTAAAAATATTATGTTAGGACATGCTAGTGTGCAAGCAGAAATGGAACAAGTTGTTGAGGTTTATGAATATGCCCAAAAATTGGGTGGTGAAGCAGGATTCTACCATATATTGAACAACCCAAAAGCATCATTATTATCTTTGACTCAATTTCCTCACTTCTCCAGTGTAGTATTAGGCAATGCTGCTGGCCTAGGCATAATGGGAGAGTACAGAGGTACACCGAGGAATCAAGATCTATATGATGCAGCAAAGGCATATGCTGAACAACTCAAAGAAAATGGTGTGATTAACTACAGTGTACTAGACTTGACAGCAGAAGAACTAGAGGCTATCAAACATCAGCTTAATCCAAAAGATAATGATGTAGAGCTTTGAGTTAATAAAAAA
KT992094.1	+	12150	13942 13957 14672 14684 14738 14759	15028	1	mRNA#3683_1_copies:polyA_is_174	174	0	No features found. Splice acceptor/donors :GG_TA:TT_AT:AG_AT END	Possible 5' truncation of L		MYTMDIKYTTSTISSGIIIEKYNVNSLTRGERGPTKPWVGSSTQEKKTMPVYNRQVLTKKQRDQIDLLAKLDWVYASIDNKDEFMEELSIGTLGLTYEKAKKLFPQYLSVNYLHRLTVSSRPCEFPASIPAYRTTNYHFDTSPINRILTEKYGDEDIDIVFQNCISFGLSLMSVVEQFTNVCPNRIILIPKLNEIHLMKPPIFTGDVDIHKLKQVIQKQHMFLPDKISLTQYVELFLSNKTLKSGSHVNSNLILAHKISDYFHNTYILSTNLAGHWILIIQLMKDSKGIFEKDWGEGYITDHMFINLKVFFNAYKTYLLCFHKGYGKAKLECDMNTSDLLCVLELIDSSYWKSMSKVFLEQKVIKYILSQDASLHRVKGCHSFKLWFLKRLNVAEFTVCPWVVNIDYHPTHMKAILTYIDLVRMGLINIDRIHIKNKHKFNDEFYTSNLFYINYNFSDNTHLLTKHIRIANSELENNYNKLYHPTPETLENILANPIKSNDKKTLNDYCIGKNVDSIMLPLLSNKKLIKSSAMIRTNYSKQDLYNLFPMVVIDRIIDHSGNTAKSNQLYTTTSHQISLVHNSTSLYCMLP	GGTGTTACATCACCCAGTATCATGTATACAATGGACATCAAATATACTACAAGCACTATATCTAGTGGCATAATTATAGAGAAATATAATGTTAACAGTTTAACACGTGGTGAGAGAGGACCCACTAAACCATGGGTTGGTTCATCTACACAAGAGAAAAAAACAATGCCAGTTTATAATAGACAAGTCTTAACCAAAAAACAGAGAGATCAAATAGATCTATTAGCAAAATTGGATTGGGTGTATGCATCTATAGATAACAAGGATGAATTCATGGAAGAACTCAGCATAGGAACCCTTGGGTTAACATATGAAAAGGCCAAGAAATTATTTCCACAATATTTAAGTGTCAATTATTTGCATCGCCTTACAGTCAGTAGTAGACCATGTGAATTCCCTGCATCAATACCAGCTTATAGAACAACAAATTATCACTTTGACACTAGCCCTATTAATCGCATATTAACAGAAAAGTATGGTGATGAAGATATTGACATAGTATTCCAAAACTGTATAAGCTTTGGCCTTAGTTTAATGTCAGTAGTAGAACAATTTACTAATGTATGTCCTAACAGAATTATTCTCATACCTAAGCTTAATGAGATACATTTGATGAAACCTCCCATATTCACAGGTGATGTTGATATTCACAAGTTAAAACAAGTGATACAAAAACAGCATATGTTTTTACCAGACAAAATAAGTTTGACTCAATATGTGGAATTATTCTTAAGTAATAAAACACTCAAATCTGGATCTCATGTTAATTCTAATTTAATATTGGCACATAAAATATCTGACTATTTTCATAATACTTACATTTTAAGTACTAATTTAGCTGGACATTGGATTCTGATTATACAACTTATGAAAGATTCTAAAGGTATTTTTGAAAAAGATTGGGGAGAGGGATATATAACTGATCATATGTTTATTAATTTGAAAGTTTTCTTCAATGCTTATAAGACCTATCTCTTGTGTTTTCATAAAGGTTATGGCAAAGCAAAGCTGGAGTGTGATATGAACACTTCAGATCTTCTATGTGTATTGGAATTAATAGACAGTAGTTATTGGAAGTCTATGTCTAAGGTATTTTTAGAACAAAAAGTTATCAAATACATTCTTAGCCAAGATGCAAGTTTACATAGAGTAAAAGGATGTCATAGCTTCAAATTATGGTTTCTTAAACGTCTTAATGTAGCAGAATTCACAGTTTGCCCTTGGGTTGTTAACATAGATTATCATCCAACACATATGAAAGCAATATTAACTTATATAGATCTTGTTAGAATGGGATTGATAAATATAGATAGAATACACATTAAAAATAAACACAAATTCAATGATGAATTTTATACTTCTAATCTCTTCTACATTAATTATAACTTCTCAGATAATACTCATCTATTAACTAAACATATAAGGATTGCTAATTCTGAATTAGAAAATAATTACAACAAATTATATCATCCTACACCAGAAACCCTAGAGAATATACTAGCCAATCCGATTAAAAGTAATGACAAAAAGACACTGAATGACTATTGTATAGGTAAAAATGTTGACTCAATAATGTTACCATTGTTATCTAATAAGAAGCTTATTAAATCGTCTGCAATGATTAGAACCAATTACAGCAAACAAGATTTGTATAATTTATTCCCTATGGTTGTGATTGATAGAATTATAGATCATTCAGGCAATACAGCCAAATCCAACCAACTTTACACTACTACTTCCCACCAAATATCCTTAGTGCACAATAGCACATCACTTTACTGCATGCTTCCTTGATTCAATTTTGTATTTAGTTCTACAGGTTGTAAAATTAGTATAGAGTATATTTTAAAAGATCTTAAAATTAAAGATCCCAATTGTATAGCATTCATAGGTGAAGGAGCAGGGAATTTATTATTGCGTACAGTAGTGGAACTTCATCCTGACATAAGATATATTTACAGAAGTCTGAAAGATTGCAATGATCATAGTTTACCTATTGAGTTTTTAAGGCTGTACAATGGACATATCAACATTGATTATGGTGAAAATTTGACCATTCCTGCTACAGATGCAACCAACAACATTCATTGGTCTTATTTACATATAAAGTTTGCTGAACCTATCAGTCTTTTTGTCTGTGATGCCGAATTGTCTGTAACAGTCAACTGGAGTAAAATTATAATAGAATGGAGCAAGCATGTAAGAAAGTGCAAGTACTGTTCCTCAGTTAATAAATGTATGTTAATAGTAAAATATCATGCTCAAGATGATATTGATTTCAAATTAGACAATATAACTATATTAAAAACTTATGTATGCTTAGGCAGTAAGTTAAAGGGATCGGAGGTTTACTTAGTCCTTACAATAGGTCCTGCGAATATATTCCCAGTATTTAATGTAGTACAAAATGCTAAATTGATACTATCAAGAACCAAAAATTTCATCATGCCTAAGAAAGCTGATAAAGAGTCTATTGATGCAAATATTAAAAGTTTGATACCCTTTCTAACAAAAAAAGGAATTAATACTGCATTGTCAAAACTAAAGAGTGTTGTTAGTGGAGCTGGACGTAATGAAGTTTTCAGCAATAAACTTATAAATCATAAGCATATGAACATCTTAAAATGGTTCAATCATGTTTTAAATTTCAGATCAACAGAACTAAACTATAACCATTTATATATGGTAGAATCTACATATCCTTACCTAAGTGAATTGTTAAACAGCTTGACAACCAATGAACTTAAAAAACTGATTAAAATCACAGGTAGTCTGTTATACAACTTTCATAATGAATAATGAATAAAGATCTTATAATAAAAATTCCCAT
KT992094.1	+	4675	5010 5024 5292 5309	5597	1	mRNA#3948_1_copies:polyA_is_184	184	0	No features found. Splice acceptor/donors :AC_AC:CC_AC END	none from list		MQTCPKTRTNAPLRH	GGGCAAATGCAAACATGTCCAAAAACAAGGACCAACGCACCGCTAAGACATTAGAAAGGACCTGGGACACTCTCAATCATTTATTATTCATATCATCGTGCTTATATAAGTTAAATCTTAAATCTGTAGCACAAATCACATTATCCATTCTGGCAATGATAATCTCAACTTCACTTATAATTGCAGCCATCATATTCATAGCCTCGGCAAACCACAAAGTCACACCAACAACTGCAATCATACAAGATGCAACAAGCCAGATCAAGAACACAACCCCAACATACCTCACCCAGAATCCTCAGCTTGGAATCAGTCCCTCTAATCCGTCTGAAATTCACCATACTAGCTTCAACAACACCAGGAGTCAAGTCAACCCTGCAATCCACAACAGTCAAGACCAAAAACACAACAACAACTCAAACACAACCCAGCAAGCCCACCACAAAACAACGCCAAAACAAACCACCAAGCAAACCCAATAATGATTTTCACTTTGAAGTGTTCAACTTTGTACCCTGCAGCATATGCAGCAACAATCCAACCTGCTGGGCTATCTGCAAAAGAATACCAAACAAAAAACCAGGAAAGAAAACCACTACCAAGCCTCAAGACAACCAAAAAAGATCCCAAACCTCAAACCACTAAATCAAAGGAAGTACCCACCACCAAGCCCACAGAAGAGCCAACCATCAACACCACCAAAACAAACATCATAACTACACTACTCACCTCCAACACCACAGGAAATCCAGAACTCACAAGTCAAATGGAAACCTTCCACTCAACTTCCTCCGAAGGCAATCCAAGCCCTTCTCAAGTCTCTACAACATCCGAGTACCCATCACAACCTTCATCTCCACCCAACACACCACGCCAGTAGTTACTTAAAAA
KT992094.1	+	2856	3066 3079	3244	1	mRNA#1489_1_copies:polyA_is_103	103	0	No features found. Splice acceptor/donors :TT_TT END	none from list		MIEKIRTEALMTNDRLEAMARLRNEESEKMAKDTSDEVSLNPTSEKLNNLLEGNDSDNDLSLEEPIFTSTHNTNRRPTN	GGTTGGTTTAAGAGAAGAAATGATAGAAAAAATCAGAACTGAAGCATTAATGACCAATGACAGATTAGAAGCTATGGCAAGACTCAGGAATGAGGAAAGTGAAAAGATGGCAAAAGACACATCAGATGAAGTGTCTCTCAATCCAACATCAGAGAAATTGAACAACCTATTGGAAGGGAATGATAGTGACAATGATCTATCACTTGAAGAACCAATCTTCACATCAACACACAATACCAACAGAAGACCAACAAACTAACCAACCCAATCATCCAACCAAACATCCATCCGCCAATCAGCCAAACAGCCAACAAAACAACCAGCCAATCCAAAACTAACCACCCGGAAAAAATCTATAATATAGTTACAAAAAAA
[truncated: 1,865,990 more chars]
