## Supplementary material for "Direct RNA sequencing of Respiratory Syncytial Virus infected human cells generates a detailed overview of RSV polycistronic mRNA and transcript abundance": S4 (part 1 of 2)

### Sheet: Legend
List of genes and the number of transcripts that map to each gene at each timepoint compared to a mock control. RPMU refers to reads mapped per million used and normalises the counts relative to the total number of reads mapping to the human transcriptome at that timepoint. The ratio shown is the Log2 ratio of gene expression at that timepoint relative to the mock control. A value of 1 means the abundance doubled and -1 means the abundance halved.

### Sheet: RSV_A_mock_6_16_24hpi
Gene name	ENSG	Control ENSG count	Control RPMU	6hpi ENSG count	6hpi RPMU	ratio 6hpi (relative to total counts ratio of 0.67)	16hpi ENSG count	16hpi RPMU	ratio 16hpi (relative to total counts ratio of 1.00)	24hpi ENSG count	24hpi RPMU	ratio 24hpi (relative to total counts ratio of 0.57)	Trend
A1BG	ENSG00000121410	430	67.45	159	37.29	-0.86	223	34.87	-0.94	111	30.49	-1.15	_ddD_
A2M	ENSG00000175899	758	118.91	17	3.99	-5.06	132	20.64	-2.56	25	6.87	-4.06	_DDD_
A2MP1	ENSG00000256069	2	0.31	0	0	-9.97	0	0	-9.97	0	0	-9.97	_DDD_
A4GALT	ENSG00000128274	84	13.18	41	9.62	-0.45	112	17.51	0.41	44	12.09	-0.12	_SSS_
AAAS	ENSG00000094914	144	22.59	110	25.8	0.19	295	46.13	1.03	164	45.06	0.99	_SUu_
AACS	ENSG00000081760	62	9.73	67	15.71	0.7	63	9.85	0.01	51	14.01	0.53	_uSu_
AADAC	ENSG00000114771	0	0	0	0	0	1	0.16	9.97	0	0	0	_SUS_
AADAT	ENSG00000109576	36	5.65	42	9.85	0.8	72	11.26	0.99	20	5.49	-0.04	_uuS_
AAED1	ENSG00000158122	52	8.16	67	15.71	0.95	46	7.19	-0.18	39	10.71	0.39	_uSS_
AAGAB	ENSG00000103591	156	24.47	102	23.92	-0.03	138	21.58	-0.18	79	21.7	-0.17	_SSS_
AAK1	ENSG00000115977	25	3.92	23	5.39	0.46	37	5.79	0.57	48	13.19	1.75	_SuU_
AAMDC	ENSG00000087884	173	27.14	169	39.64	0.55	154	24.08	-0.17	133	36.54	0.43	_uSS_
AAMP	ENSG00000127837	831	130.36	553	129.7	-0.01	687	107.43	-0.29	494	135.72	0.06	_SSS_
AANAT	ENSG00000129673	0	0	3	0.7	9.97	3	0.47	9.97	0	0	0	_UUS_
AAR2	ENSG00000131043	154	24.16	100	23.45	-0.04	133	20.8	-0.22	84	23.08	-0.06	_SSS_
AARS	ENSG00000090861	201	31.53	61	14.31	-1.15	264	41.28	0.39	165	45.33	0.53	_DSu_
AARS2	ENSG00000124608	16	2.51	12	2.81	0.16	23	3.6	0.52	14	3.85	0.61	_Suu_
AARSD1	ENSG00000266967	27	4.24	32	7.51	0.82	61	9.54	1.17	18	4.95	0.23	_uUS_
AASDH	ENSG00000157426	57	8.94	24	5.63	-0.67	43	6.72	-0.42	20	5.49	-0.71	_dSd_
AASDHPPT	ENSG00000149313	90	14.12	69	16.18	0.2	120	18.77	0.41	77	21.15	0.58	_SSu_
AASS	ENSG00000008311	20	3.14	27	6.33	1.01	10	1.56	-1	17	4.67	0.58	_UDu_
AATF	ENSG00000275700	61	9.57	62	14.54	0.6	79	12.35	0.37	58	15.93	0.74	_uSu_
AATF	ENSG00000276072	61	9.57	62	14.54	0.6	83	12.98	0.44	56	15.38	0.69	_uSu_
AATK	ENSG00000181409	0	0	0	0	0	0	0	0	4	1.1	9.97	_SSU_
AB019441.2	ENSG00000225200	115	18.04	68	15.95	-0.18	100	15.64	-0.2	66	18.13	0.01	_SSS_
AB019441.2	ENSG00000282039	118	18.51	61	14.31	-0.38	105	16.42	-0.17	69	18.96	0.03	_SSS_
ABAT	ENSG00000183044	8	1.25	28	6.57	2.39	14	2.19	0.8	8	2.2	0.81	_Uuu_
ABC13-47488600E17.	ENSG00000283199	0	0	1	0.23	9.97	0	0	0	0	0	0	_USS_
ABC13-47488600E17.	ENSG00000283302	0	0	1	0.23	9.97	0	0	0	0	0	0	_USS_
ABC13-47656900H15.	ENSG00000283566	9	1.41	22	5.16	1.87	14	2.19	0.63	12	3.3	1.23	_UuU_
ABC13-48559800H2.	ENSG00000261905	5	0.78	7	1.64	1.06	11	1.72	1.13	2	0.55	-0.51	_UUd_
ABC14-864958H18.	ENSG00000274392	20	3.14	10	2.35	-0.42	10	1.56	-1	6	1.65	-0.92	_SDd_
ABC7-42404400C24.	ENSG00000277758	4	0.63	8	1.88	1.58	24	3.75	2.58	10	2.75	2.13	_UUU_
ABCA1	ENSG00000165029	41	6.43	22	5.16	-0.32	47	7.35	0.19	26	7.14	0.15	_SSS_
ABCA10	ENSG00000154263	1	0.16	1	0.23	0.58	3	0.47	1.58	0	0	-9.97	_uUD_
ABCA11P	ENSG00000251595	15	2.35	13	3.05	0.38	21	3.28	0.49	7	1.92	-0.29	_SSS_
ABCA13	ENSG00000179869	0	0	11	2.58	9.97	1	0.16	9.97	0	0	0	_UUS_
ABCA17P	ENSG00000238098	0	0	1	0.23	9.97	0	0	0	0	0	0	_USS_
ABCA2	ENSG00000107331	158	24.79	54	12.67	-0.97	189	29.56	0.25	48	13.19	-0.92	_dSd_
ABCA3	ENSG00000167972	4	0.63	8	1.88	1.58	0	0	-9.97	0	0	-9.97	_UDD_
ABCA4	ENSG00000198691	2	0.31	0	0	-9.97	0	0	-9.97	0	0	-9.97	_DDD_
ABCA5	ENSG00000154265	5	0.78	0	0	-9.97	8	1.25	0.67	0	0	-9.97	_DuD_
ABCA6	ENSG00000154262	6	0.94	1	0.23	-2	2	0.31	-1.6	1	0.27	-1.79	_DDD_
ABCA7	ENSG00000064687	28	4.39	0	0	-9.97	5	0.78	-2.47	9	2.47	-0.84	_DDd_
ABCA8	ENSG00000141338	13	2.04	2	0.47	-2.12	3	0.47	-2.12	0	0	-9.97	_DDD_
ABCA9	ENSG00000154258	12	1.88	8	1.88	0	9	1.41	-0.42	8	2.2	0.23	_SSS_
ABCB1	ENSG00000085563	20	3.14	16	3.75	0.26	13	2.03	-0.62	17	4.67	0.58	_Sdu_
ABCB10	ENSG00000135776	26	4.08	14	3.28	-0.3	34	5.32	0.38	13	3.57	-0.18	_SSS_
ABCB4	ENSG00000005471	4	0.63	4	0.94	0.58	0	0	-9.97	0	0	-9.97	_uDD_
ABCB6	ENSG00000115657	61	9.57	16	3.75	-1.36	115	17.98	0.91	36	9.89	0.04	_DuS_
ABCB7	ENSG00000131269	97	15.22	64	15.01	-0.01	73	11.42	-0.42	49	13.46	-0.18	_SSS_
ABCB8	ENSG00000197150	189	29.65	167	39.17	0.4	228	35.65	0.26	151	41.48	0.49	_SSS_
ABCB9	ENSG00000150967	60	9.41	16	3.75	-1.32	38	5.94	-0.67	14	3.85	-1.29	_DdD_
ABCC1	ENSG00000103222	574	90.04	236	55.35	-0.71	566	88.51	-0.03	321	88.19	-0.03	_dSS_
ABCC1	ENSG00000278183	572	89.73	233	54.65	-0.71	567	88.67	-0.01	322	88.46	-0.01	_dSS_
ABCC10	ENSG00000124574	45	7.06	43	10.09	0.52	89	13.92	0.98	35	9.62	0.44	_uuS_
ABCC11	ENSG00000121270	1	0.16	1	0.23	0.58	0	0	-9.97	0	0	-9.97	_uDD_
ABCC2	ENSG00000023839	0	0	0	0	0	1	0.16	9.97	1	0.27	9.97	_SUU_
ABCC3	ENSG00000108846	106	16.63	114	26.74	0.69	169	26.43	0.67	136	37.36	1.17	_uuU_
ABCC4	ENSG00000125257	368	57.73	101	23.69	-1.29	155	24.24	-1.25	117	32.14	-0.84	_DDd_
ABCC5	ENSG00000114770	52	8.16	39	9.15	0.16	61	9.54	0.23	18	4.95	-0.71	_SSd_
ABCC6	ENSG00000091262	31	4.86	5	1.17	-2.06	1	0.16	-5.06	6	1.65	-1.56	_DDD_
ABCC6	ENSG00000275331	25	3.92	4	0.94	-2.06	1	0.16	-4.64	6	1.65	-1.25	_DDD_
ABCC6P1	ENSG00000256340	13	2.04	2	0.47	-2.12	1	0.16	-3.64	2	0.55	-1.89	_DDD_
ABCC6P2	ENSG00000255277	10	1.57	2	0.47	-1.74	1	0.16	-3.32	1	0.27	-2.47	_DDD_
ABCC6P2	ENSG00000273808	9	1.41	2	0.47	-1.6	1	0.16	-3.18	1	0.27	-2.4	_DDD_
ABCC9	ENSG00000069431	15	2.35	10	2.35	0	22	3.44	0.55	19	5.22	1.15	_SuU_
ABCD1	ENSG00000101986	38	5.96	19	4.46	-0.42	27	4.22	-0.49	19	5.22	-0.18	_SSS_
ABCD1P2	ENSG00000215151	0	0	0	0	0	1	0.16	9.97	0	0	0	_SUS_
ABCD1P5	ENSG00000214330	0	0	1	0.23	9.97	0	0	0	0	0	0	_USS_
ABCD3	ENSG00000117528	108	16.94	42	9.85	-0.79	123	19.23	0.19	78	21.43	0.33	_dSS_
ABCD4	ENSG00000119688	82	12.86	27	6.33	-1.03	106	16.58	0.37	57	15.66	0.29	_DSS_
ABCE1	ENSG00000164163	70	10.98	96	22.52	1.04	131	20.49	0.9	76	20.88	0.93	_Uuu_
ABCF1	ENSG00000204574	53	8.31	58	13.6	0.71	72	11.26	0.43	40	10.99	0.4	_uSS_
ABCF1	ENSG00000206490	76	11.92	72	16.89	0.51	113	17.67	0.57	67	18.41	0.62	_uuu_
ABCF1	ENSG00000225989	81	12.71	75	17.59	0.46	102	15.95	0.33	53	14.56	0.2	_SSS_
ABCF1	ENSG00000231129	54	8.47	57	13.37	0.66	78	12.2	0.53	45	12.36	0.55	_uuu_
ABCF1	ENSG00000232169	88	13.8	82	19.23	0.48	98	15.32	0.15	64	17.58	0.34	_SSS_
ABCF1	ENSG00000236149	86	13.49	75	17.59	0.38	98	15.32	0.19	62	17.03	0.33	_SSS_
ABCF1	ENSG00000236342	53	8.31	49	11.49	0.46	76	11.88	0.52	35	9.62	0.21	_SuS_
ABCF2	ENSG00000033050	227	35.61	139	32.6	-0.12	196	30.65	-0.22	119	32.69	-0.12	_SSS_
ABCF3	ENSG00000161204	84	13.18	154	36.12	1.45	177	27.68	1.07	84	23.08	0.81	_UUu_
ABCG1	ENSG00000160179	0	0	0	0	0	18	2.81	9.97	18	4.95	9.97	_SUU_
ABCG2	ENSG00000118777	22	3.45	16	3.75	0.12	25	3.91	0.18	20	5.49	0.67	_SSu_
ABCG4	ENSG00000172350	3	0.47	0	0	-9.97	3	0.47	0	0	0	-9.97	_DSD_
ABHD10	ENSG00000144827	48	7.53	18	4.22	-0.84	66	10.32	0.45	27	7.42	-0.01	_dSS_
ABHD11	ENSG00000106077	33	5.18	84	19.7	1.93	81	12.67	1.29	78	21.43	2.05	_UUU_
ABHD12	ENSG00000100997	181	28.39	182	42.69	0.58	202	31.59	0.15	128	35.17	0.31	_uSS_
ABHD12B	ENSG00000131969	7	1.1	8	1.88	0.77	5	0.78	-0.49	14	3.85	1.81	_uSU_
ABHD13	ENSG00000139826	46	7.22	16	3.75	-0.94	30	4.69	-0.62	21	5.77	-0.32	_ddS_
ABHD14A	ENSG00000248487	88	13.8	34	7.97	-0.79	66	10.32	-0.42	34	9.34	-0.56	_dSd_
ABHD14A-ACY1	ENSG00000114786	143	22.43	64	15.01	-0.58	74	11.57	-0.94	43	11.81	-0.92	_ddd_
ABHD14B	ENSG00000114779	402	63.06	141	33.07	-0.94	231	36.12	-0.81	138	37.91	-0.74	_ddd_
ABHD15	ENSG00000168792	24	3.76	11	2.58	-0.54	25	3.91	0.06	11	3.02	-0.32	_dSS_
ABHD16A	ENSG00000204427	91	14.28	65	15.25	0.1	57	8.91	-0.69	54	14.84	0.06	_SdS_
ABHD16A	ENSG00000206403	92	14.43	50	11.73	-0.3	49	7.66	-0.92	43	11.81	-0.29	_SdS_
ABHD16A	ENSG00000224552	102	16	73	17.12	0.1	66	10.32	-0.62	57	15.66	-0.03	_SdS_
ABHD16A	ENSG00000230475	83	13.02	48	11.26	-0.22	60	9.38	-0.47	44	12.09	-0.1	_SSS_
ABHD16A	ENSG00000231488	111	17.41	70	16.42	-0.09	72	11.26	-0.62	63	17.31	-0.01	_SdS_
ABHD16A	ENSG00000235676	104	16.31	78	18.29	0.16	67	10.48	-0.64	60	16.48	0.01	_SdS_
ABHD16A	ENSG00000236063	112	17.57	73	17.12	-0.04	74	11.57	-0.6	62	17.03	-0.04	_SdS_
ABHD16B	ENSG00000183260	8	1.25	13	3.05	1.28	16	2.5	0.99	13	3.57	1.51	_UuU_
ABHD17A	ENSG00000129968	1056	165.66	643	150.81	-0.14	661	103.37	-0.69	446	122.53	-0.43	_SdS_
ABHD17AP1	ENSG00000198658	4	0.63	4	0.94	0.58	6	0.94	0.58	5	1.37	1.13	_uuU_
ABHD17AP3	ENSG00000250536	12	1.88	11	2.58	0.45	16	2.5	0.41	14	3.85	1.03	_SSU_
ABHD17AP4	ENSG00000229107	1	0.16	0	0	-9.97	0	0	-9.97	0	0	-9.97	_DDD_
ABHD17AP5	ENSG00000263366	2	0.31	1	0.23	-0.42	2	0.31	0	0	0	-9.97	_SSD_
ABHD17AP6	ENSG00000226981	0	0	0	0	0	0	0	0	1	0.27	9.97	_SSU_
ABHD17B	ENSG00000107362	30	4.71	16	3.75	-0.32	32	5	0.08	19	5.22	0.15	_SSS_
ABHD17C	ENSG00000136379	133	20.86	72	16.89	-0.3	106	16.58	-0.34	63	17.31	-0.27	_SSS_
ABHD18	ENSG00000164074	9	1.41	2	0.47	-1.6	21	3.28	1.22	2	0.55	-1.36	_DUD_
ABHD2	ENSG00000140526	49	7.69	52	12.2	0.67	119	18.61	1.28	59	16.21	1.08	_uUU_
ABHD3	ENSG00000158201	11	1.73	25	5.86	1.77	23	3.6	1.06	19	5.22	1.59	_UUU_
ABHD4	ENSG00000100439	86	13.49	35	8.21	-0.71	57	8.91	-0.6	32	8.79	-0.62	_ddd_
ABHD5	ENSG00000011198	46	7.22	69	16.18	1.16	137	21.42	1.57	63	17.31	1.26	_UUU_
ABHD6	ENSG00000163686	34	5.33	16	3.75	-0.51	48	7.51	0.5	20	5.49	0.04	_dSS_
ABHD8	ENSG00000127220	39	6.12	8	1.88	-1.69	36	5.63	-0.12	27	7.42	0.28	_DSS_
ABI1	ENSG00000136754	330	51.77	318	74.59	0.53	477	74.59	0.53	210	57.69	0.15	_uuS_
ABI2	ENSG00000138443	438	68.71	251	58.87	-0.22	303	47.38	-0.54	313	85.99	0.32	_SdS_
ABI3	ENSG00000108798	0	0	3	0.7	9.97	9	1.41	9.97	2	0.55	9.97	_UUU_
ABI3BP	ENSG00000154175	0	0	0	0	0	0	0	0	3	0.82	9.97	_SSU_
ABL1	ENSG00000097007	246	38.59	57	13.37	-1.51	189	29.56	-0.38	109	29.95	-0.36	_DSS_
ABL2	ENSG00000143322	34	5.33	76	17.83	1.74	36	5.63	0.08	34	9.34	0.81	_USu_
ABLIM1	ENSG00000099204	12	1.88	28	6.57	1.8	20	3.13	0.73	32	8.79	2.22	_UuU_
ABLIM3	ENSG00000173210	504	79.06	339	79.51	0.01	664	103.83	0.39	280	76.92	-0.04	_SSS_
ABO	ENSG00000175164	0	0	1	0.23	9.97	0	0	0	0	0	0	_USS_
ABR	ENSG00000159842	137	21.49	135	31.66	0.56	185	28.93	0.43	96	26.37	0.3	_uSS_
ABR	ENSG00000276016	142	22.28	145	34.01	0.61	208	32.53	0.55	95	26.1	0.23	_uuS_
ABR	ENSG00000278741	142	22.28	136	31.9	0.52	210	32.84	0.56	91	25	0.16	_uuS_
ABRACL	ENSG00000146386	112	17.57	89	20.87	0.25	113	17.67	0.01	97	26.65	0.6	_SSu_
ABT1	ENSG00000146109	40	6.27	36	8.44	0.43	57	8.91	0.51	34	9.34	0.58	_Suu_
ABTB1	ENSG00000114626	182	28.55	67	15.71	-0.86	108	16.89	-0.76	85	23.35	-0.29	_ddS_
ABTB2	ENSG00000166016	7	1.1	10	2.35	1.1	8	1.25	0.19	3	0.82	-0.42	_USS_
AC000089.	ENSG00000235776	5	0.78	12	2.81	1.84	18	2.81	1.84	7	1.92	1.29	_UUU_
AC000367.	ENSG00000224981	3	0.47	1	0.23	-1	1	0.16	-1.6	1	0.27	-0.79	_DDd_
AC002056.	ENSG00000213683	1	0.16	18	4.22	4.75	23	3.6	4.52	6	1.65	3.39	_UUU_
AC002056.	ENSG00000283252	2	0.31	19	4.46	3.83	23	3.6	3.52	6	1.65	2.39	_UUU_
AC002075.	ENSG00000237729	243	38.12	61	14.31	-1.4	80	12.51	-1.6	37	10.16	-1.89	_DDD_
AC002310.1	ENSG00000260494	0	0	0	0	0	1	0.16	9.97	0	0	0	_SUS_
AC002310.1	ENSG00000261459	1	0.16	1	0.23	0.58	0	0	-9.97	0	0	-9.97	_uDD_
AC002310.1	ENSG00000261588	2	0.31	4	0.94	1.58	2	0.31	0	1	0.27	-0.18	_USS_
AC002398.	ENSG00000188223	44	6.9	22	5.16	-0.42	33	5.16	-0.42	14	3.85	-0.84	_SSd_
AC002984.	ENSG00000267005	1	0.16	0	0	-9.97	0	0	-9.97	0	0	-9.97	_DDD_
AC002985.	ENSG00000268193	1	0.16	0	0	-9.97	0	0	-9.97	1	0.27	0.81	_DDu_
AC003002.	ENSG00000268133	0	0	0	0	0	0	0	0	1	0.27	9.97	_SSU_
AC003002.	ENSG00000269533	0	0	0	0	0	2	0.31	9.97	0	0	0	_SUS_
AC003005.	ENSG00000268107	0	0	0	0	0	1	0.16	9.97	0	0	0	_SUS_
AC004057.	ENSG00000196656	952	149.34	641	150.34	0.01	879	137.46	-0.12	525	144.23	-0.04	_SSS_
AC004129.	ENSG00000234406	0	0	2	0.47	9.97	0	0	0	0	0	0	_USS_
AC004158.	ENSG00000280264	0	0	0	0	0	0	0	0	1	0.27	9.97	_SSU_
AC004231.	ENSG00000262748	0	0	2	0.47	9.97	1	0.16	9.97	1	0.27	9.97	_UUU_
AC004381.6	ENSG00000005189	12	1.88	8	1.88	0	22	3.44	0.87	7	1.92	0.03	_SuS_
AC004386.	ENSG00000213269	1	0.16	2	0.47	1.58	2	0.31	0.99	0	0	-9.97	_UuD_
AC004453.	ENSG00000146677	51	8	37	8.68	0.11	58	9.07	0.18	18	4.95	-0.69	_SSd_
AC004556.	ENSG00000276345	157	24.63	130	30.49	0.31	179	27.99	0.19	84	23.08	-0.09	_SSS_
AC004754.	ENSG00000269881	11	1.73	1	0.23	-2.84	1	0.16	-3.47	1	0.27	-2.64	_DDD_
AC004813.	ENSG00000279777	0	0	1	0.23	9.97	1	0.16	9.97	2	0.55	9.97	_UUU_
AC004967.	ENSG00000243554	12	1.88	34	7.97	2.08	22	3.44	0.87	18	4.95	1.4	_UuU_
AC004980.	ENSG00000205485	12	1.88	9	2.11	0.16	14	2.19	0.21	4	1.1	-0.79	_SSd_
AC004980.	ENSG00000282254	11	1.73	8	1.88	0.12	14	2.19	0.34	4	1.1	-0.64	_SSd_
AC004980.1	ENSG00000214243	2	0.31	0	0	-9.97	1	0.16	-1	0	0	-9.97	_DDD_
AC004980.1	ENSG00000282364	1	0.16	0	0	-9.97	1	0.16	0	0	0	-9.97	_DSD_
AC004985.1	ENSG00000241057	2	0.31	1	0.23	-0.42	1	0.16	-1	1	0.27	-0.18	_SDS_
AC005017.	ENSG00000174495	0	0	1	0.23	9.97	0	0	0	0	0	0	_USS_
AC005077.1	ENSG00000230882	0	0	3	0.7	9.97	1	0.16	9.97	0	0	0	_UUS_
AC005229.	ENSG00000213209	1	0.16	6	1.41	3.17	5	0.78	2.32	0	0	-9.97	_UUD_
AC005251.	ENSG00000219451	26	4.08	35	8.21	1.01	45	7.04	0.79	20	5.49	0.43	_UuS_
AC005255.	ENSG00000256210	3	0.47	0	0	-9.97	0	0	-9.97	0	0	-9.97	_DDD_
AC005262.	ENSG00000266944	5	0.78	9	2.11	1.43	13	2.03	1.37	7	1.92	1.29	_UUU_
AC005336.	ENSG00000267218	0	0	0	0	0	1	0.16	9.97	0	0	0	_SUS_
AC005480.	ENSG00000279461	16	2.51	13	3.05	0.28	28	4.38	0.8	9	2.47	-0.01	_SuS_
AC005534.	ENSG00000234450	3	0.47	8	1.88	2	12	1.88	2	5	1.37	1.55	_UUU_
AC005682.	ENSG00000226329	0	0	1	0.23	9.97	1	0.16	9.97	0	0	0	_UUS_
AC005740.	ENSG00000226040	2	0.31	0	0	-9.97	5	0.78	1.32	4	1.1	1.81	_DUU_
AC005779.	ENSG00000267545	0	0	0	0	0	1	0.16	9.97	0	0	0	_SUS_
AC005943.	ENSG00000267059	101	15.84	66	15.48	-0.03	88	13.76	-0.2	50	13.74	-0.2	_SSS_
AC006011.	ENSG00000244563	1	0.16	2	0.47	1.58	0	0	-9.97	3	0.82	2.39	_UDU_
AC006026.	ENSG00000279448	0	0	0	0	0	2	0.31	9.97	0	0	0	_SUS_
AC006028.1	ENSG00000231357	1	0.16	1	0.23	0.58	0	0	-9.97	0	0	-9.97	_uDD_
AC006033.2	ENSG00000231916	0	0	0	0	0	1	0.16	9.97	0	0	0	_SUS_
AC006077.	ENSG00000270892	0	0	1	0.23	9.97	1	0.16	9.97	0	0	0	_UUS_
AC006328.	ENSG00000280301	0	0	1	0.23	9.97	0	0	0	0	0	0	_USS_
AC006386.	ENSG00000279115	155	24.31	61	14.31	-0.76	105	16.42	-0.56	34	9.34	-1.4	_ddD_
AC006461.	ENSG00000228568	0	0	0	0	0	1	0.16	9.97	0	0	0	_SUS_
AC006483.	ENSG00000228974	1	0.16	0	0	-9.97	0	0	-9.97	0	0	-9.97	_DDD_
AC006539.	ENSG00000240673	0	0	0	0	0	0	0	0	1	0.27	9.97	_SSU_
AC006978.	ENSG00000235859	4	0.63	0	0	-9.97	0	0	-9.97	0	0	-9.97	_DDD_
AC006987.	ENSG00000235193	0	0	0	0	0	2	0.31	9.97	0	0	0	_SUS_
AC006987.	ENSG00000235691	1	0.16	0	0	-9.97	1	0.16	0	0	0	-9.97	_DSD_
AC007040.1	ENSG00000258881	1	0.16	1	0.23	0.58	4	0.63	2	0	0	-9.97	_uUD_
AC007041.	ENSG00000235411	1	0.16	1	0.23	0.58	0	0	-9.97	0	0	-9.97	_uDD_
AC007163.	ENSG00000280298	0	0	0	0	0	0	0	0	2	0.55	9.97	_SSU_
AC007192.4	ENSG00000268173	277	43.45	145	34.01	-0.36	209	32.68	-0.42	113	31.04	-0.49	_SSS_
AC007229.	ENSG00000267544	2	0.31	0	0	-9.97	1	0.16	-1	0	0	-9.97	_DDD_
AC007238.	ENSG00000231043	1	0.16	5	1.17	2.9	7	1.09	2.8	2	0.55	1.81	_UUU_
AC007253.	ENSG00000235653	0	0	0	0	0	0	0	0	1	0.27	9.97	_SSU_
AC007283.	ENSG00000235579	1	0.16	0	0	-9.97	0	0	-9.97	0	0	-9.97	_DDD_
AC007318.	ENSG00000172974	21	3.29	29	6.8	1.04	38	5.94	0.85	17	4.67	0.51	_Uuu_
AC007325.	ENSG00000278817	120	18.82	68	15.95	-0.23	151	23.61	0.32	83	22.8	0.28	_SSS_
AC007326.	ENSG00000279560	2	0.31	0	0	-9.97	0	0	-9.97	0	0	-9.97	_DDD_
AC007365.	ENSG00000227791	0	0	1	0.23	9.97	0	0	0	0	0	0	_USS_
AC007383.	ENSG00000159186	0	0	1	0.23	9.97	0	0	0	0	0	0	_USS_
AC007389.	ENSG00000237979	0	0	0	0	0	1	0.16	9.97	0	0	0	_SUS_
AC007390.	ENSG00000233159	0	0	1	0.23	9.97	0	0	0	0	0	0	_USS_
AC007679.	ENSG00000213739	0	0	0	0	0	1	0.16	9.97	0	0	0	_SUS_
AC007679.	ENSG00000283134	0	0	0	0	0	1	0.16	9.97	0	0	0	_SUS_
AC007969.	ENSG00000233762	59	9.26	74	17.36	0.91	116	18.14	0.97	57	15.66	0.76	_uuu_
AC008065.	ENSG00000224553	25	3.92	7	1.64	-1.25	13	2.03	-0.94	2	0.55	-2.84	_DdD_
AC008072.	ENSG00000228681	2	0.31	1	0.23	-0.42	1	0.16	-1	0	0	-9.97	_SDD_
AC008132.1	ENSG00000161103	1	0.16	3	0.7	2.17	4	0.63	2	2	0.55	1.81	_UUU_
AC008264.	ENSG00000224545	0	0	0	0	0	0	0	0	1	0.27	9.97	_SSU_
AC008522.	ENSG00000279232	6	0.94	34	7.97	3.08	22	3.44	1.87	24	6.59	2.81	_UUU_
AC008592.	ENSG00000251000	0	0	0	0	0	1	0.16	9.97	0	0	0	_SUS_
AC008753.	ENSG00000238150	0	0	0	0	0	4	0.63	9.97	2	0.55	9.97	_SUU_
AC008810.	ENSG00000279126	0	0	0	0	0	1	0.16	9.97	1	0.27	9.97	_SUU_
AC009022.	ENSG00000279533	1	0.16	0	0	-9.97	0	0	-9.97	0	0	-9.97	_DDD_
AC009060.	ENSG00000280006	1	0.16	2	0.47	1.58	5	0.78	2.32	2	0.55	1.81	_UUU_
AC009060.	ENSG00000280252	1	0.16	1	0.23	0.58	4	0.63	2	1	0.27	0.81	_uUu_
AC009120.	ENSG00000260471	0	0	2	0.47	9.97	2	0.31	9.97	0	0	0	_UUS_
AC009133.2	ENSG00000277669	10	1.57	0	0	-9.97	2	0.31	-2.32	1	0.27	-2.47	_DDD_
AC009133.2	ENSG00000280893	48	7.53	39	9.15	0.28	80	12.51	0.73	42	11.54	0.61	_Suu_
AC009237.	ENSG00000229689	6	0.94	6	1.41	0.58	8	1.25	0.41	5	1.37	0.55	_uSu_
AC009237.1	ENSG00000235959	0	0	0	0	0	1	0.16	9.97	2	0.55	9.97	_SUU_
AC009238.	ENSG00000227120	0	0	0	0	0	1	0.16	9.97	2	0.55	9.97	_SUU_
AC009245.	ENSG00000230383	1219	191.23	753	176.61	-0.12	1015	158.72	-0.27	539	148.08	-0.38	_SSS_
AC009299.	ENSG00000232320	31	4.86	21	4.93	0.01	22	3.44	-0.49	17	4.67	-0.06	_SSS_
AC009302.	ENSG00000233868	0	0	2	0.47	9.97	2	0.31	9.97	0	0	0	_UUS_
AC009362.	ENSG00000233287	10	1.57	6	1.41	-0.15	6	0.94	-0.74	4	1.1	-0.51	_Sdd_
AC009413.	ENSG00000236533	47	7.37	66	15.48	1.07	86	13.45	0.86	46	12.64	0.77	_Uuu_
AC009487.	ENSG00000226121	9	1.41	9	2.11	0.58	15	2.35	0.73	1	0.27	-2.4	_uuD_
AC009517.	ENSG00000224469	1	0.16	0	0	-9.97	0	0	-9.97	1	0.27	0.81	_DDu_
AC009948.	ENSG00000238082	0	0	0	0	0	2	0.31	9.97	1	0.27	9.97	_SUU_
AC009950.	ENSG00000280755	16	2.51	118	27.68	3.46	72	11.26	2.17	51	14.01	2.48	_UUU_
AC009961.	ENSG00000230783	1	0.16	0	0	-9.97	0	0	-9.97	0	0	-9.97	_DDD_
AC009963.	ENSG00000237745	0	0	4	0.94	9.97	7	1.09	9.97	6	1.65	9.97	_UUU_
AC010091.	ENSG00000233491	0	0	3	0.7	9.97	0	0	0	0	0	0	_USS_
AC010468.	ENSG00000214784	82	12.86	33	7.74	-0.74	66	10.32	-0.32	22	6.04	-1.09	_dSD_
AC010547.	ENSG00000261611	22	3.45	17	3.99	0.21	28	4.38	0.34	7	1.92	-0.84	_SSd_
AC010642.	ENSG00000267216	136	21.33	93	21.81	0.03	81	12.67	-0.76	55	15.11	-0.49	_SdS_
AC010677.	ENSG00000232383	1	0.16	2	0.47	1.58	1	0.16	0	2	0.55	1.81	_USU_
AC010733.	ENSG00000232713	8	1.25	12	2.81	1.16	27	4.22	1.75	8	2.2	0.81	_UUu_
AC010894.	ENSG00000179997	0	0	0	0	0	0	0	0	2	0.55	9.97	_SSU_
AC010970.	ENSG00000225840	459	72	286	67.08	-0.1	371	58.02	-0.3	197	54.12	-0.42	_SSS_
AC011043.	ENSG00000278198	0	0	1	0.23	9.97	5	0.78	9.97	1	0.27	9.97	_UUU_
AC011043.1	ENSG00000276256	92	14.43	55	12.9	-0.17	160	25.02	0.79	79	21.7	0.58	_Suu_
AC011290.	ENSG00000236015	1	0.16	0	0	-9.97	0	0	-9.97	0	0	-9.97	_DDD_
AC011295.	ENSG00000275049	0	0	2	0.47	9.97	0	0	0	0	0	0	_USS_
AC011330.	ENSG00000249839	0	0	1	0.23	9.97	0	0	0	0	0	0	_USS_
AC011380.	ENSG00000283602	0	0	0	0	0	1	0.16	9.97	0	0	0	_SUS_
AC011841.	ENSG00000273496	0	0	1	0.23	9.97	5	0.78	9.97	1	0.27	9.97	_UUU_
AC011933.	ENSG00000228007	5	0.78	3	0.7	-0.15	11	1.72	1.13	7	1.92	1.29	_SUU_
AC012005.	ENSG00000279274	154	24.16	65	15.25	-0.67	102	15.95	-0.6	44	12.09	-1	_ddD_
AC012005.	ENSG00000279287	0	0	2	0.47	9.97	0	0	0	0	0	0	_USS_
AC012065.	ENSG00000233416	2	0.31	2	0.47	0.58	1	0.16	-1	0	0	-9.97	_uDD_
AC012066.	ENSG00000213197	0	0	0	0	0	2	0.31	9.97	0	0	0	_SUS_
AC012314.1	ENSG00000274005	889	139.46	451	105.78	-0.4	761	119	-0.23	411	112.91	-0.3	_SSS_
AC012314.2	ENSG00000274626	891	139.77	491	115.16	-0.29	722	112.9	-0.3	455	125	-0.17	_SSS_
AC012314.3	ENSG00000275323	935	146.67	485	113.75	-0.36	763	119.32	-0.3	400	109.89	-0.42	_SSS_
AC012314.4	ENSG00000277079	876	137.42	489	114.69	-0.27	798	124.79	-0.14	408	112.09	-0.29	_SSS_
AC012314.5	ENSG00000277359	888	139.3	510	119.62	-0.22	808	126.35	-0.14	421	115.66	-0.27	_SSS_
AC012314.6	ENSG00000278081	893	140.09	448	105.08	-0.42	738	115.41	-0.29	427	117.31	-0.25	_SSS_
AC012358.	ENSG00000227799	0	0	0	0	0	1	0.16	9.97	0	0	0	_SUS_
AC012512.	ENSG00000226539	0	0	0	0	0	0	0	0	1	0.27	9.97	_SSU_
AC013264.1	ENSG00000283224	0	0	3	0.7	9.97	3	0.47	9.97	0	0	0	_UUS_
AC013404.	ENSG00000231017	2	0.31	1	0.23	-0.42	1	0.16	-1	0	0	-9.97	_SDD_
AC013461.1	ENSG00000091436	124	19.45	96	22.52	0.21	122	19.08	-0.03	74	20.33	0.07	_SSS_
AC015977.	ENSG00000225024	9	1.41	5	1.17	-0.27	5	0.78	-0.86	4	1.1	-0.36	_SdS_
AC016142.	ENSG00000280141	1	0.16	0	0	-9.97	2	0.31	0.99	1	0.27	0.81	_Duu_
AC016292.	ENSG00000108958	1	0.16	1	0.23	0.58	0	0	-9.97	0	0	-9.97	_uDD_
AC016577.	ENSG00000279646	3	0.47	0	0	-9.97	0	0	-9.97	0	0	-9.97	_DDD_
AC016700.	ENSG00000225392	2	0.31	4	0.94	1.58	0	0	-9.97	1	0.27	-0.18	_UDS_
AC016700.	ENSG00000231414	43	6.75	0	0	-9.97	0	0	-9.97	0	0	-9.97	_DDD_
AC016708.	ENSG00000230076	3	0.47	2	0.47	0	5	0.78	0.73	3	0.82	0.81	_Suu_
AC016712.	ENSG00000235225	3	0.47	8	1.88	2	11	1.72	1.87	3	0.82	0.81	_UUu_
AC016734.	ENSG00000228305	8	1.25	21	4.93	1.97	26	4.07	1.7	27	7.42	2.56	_UUU_
AC016739.	ENSG00000218175	523	82.04	491	115.16	0.49	894	139.8	0.77	459	126.1	0.62	_Suu_
AC017079.	ENSG00000238180	1	0.16	1	0.23	0.58	4	0.63	2	0	0	-9.97	_uUD_
AC017080.	ENSG00000232238	6	0.94	0	0	-9.97	0	0	-9.97	0	0	-9.97	_DDD_
AC017081.	ENSG00000279921	1	0.16	1	0.23	0.58	5	0.78	2.32	1	0.27	0.81	_uUu_
AC017081.	ENSG00000283596	1	0.16	1	0.23	0.58	5	0.78	2.32	1	0.27	0.81	_uUu_
AC017083.	ENSG00000236259	0	0	1	0.23	9.97	1	0.16	9.97	1	0.27	9.97	_UUU_
AC018696.	ENSG00000265897	3	0.47	0	0	-9.97	0	0	-9.97	0	0	-9.97	_DDD_
AC018696.	ENSG00000280569	3	0.47	0	0	-9.97	0	0	-9.97	0	0	-9.97	_DDD_
AC018696.	ENSG00000280917	1	0.16	0	0	-9.97	0	0	-9.97	0	0	-9.97	_DDD_
AC018738.	ENSG00000237039	482	75.61	0	0	-9.97	0	0	-9.97	0	0	-9.97	_DDD_
AC018755.1	ENSG00000269388	32	5.02	11	2.58	-0.97	25	3.91	-0.36	11	3.02	-0.74	_dSd_
AC018804.	ENSG00000227632	6	0.94	0	0	-9.97	1	0.16	-2.56	0	0	-9.97	_DDD_
AC018892.	ENSG00000188383	0	0	0	0	0	1	0.16	9.97	0	0	0	_SUS_
AC019050.	ENSG00000233428	0	0	1	0.23	9.97	0	0	0	0	0	0	_USS_
AC019097.	ENSG00000231822	0	0	0	0	0	1	0.16	9.97	0	0	0	_SUS_
AC021016.	ENSG00000230580	0	0	1	0.23	9.97	1	0.16	9.97	1	0.27	9.97	_UUU_
AC022210.	ENSG00000213399	10	1.57	19	4.46	1.51	38	5.94	1.92	17	4.67	1.58	_UUU_
AC022405.	ENSG00000279084	0	0	1	0.23	9.97	0	0	0	0	0	0	_USS_
AC023271.	ENSG00000228513	0	0	1	0.23	9.97	0	0	0	0	0	0	_USS_
AC023283.1	ENSG00000283266	2	0.31	1	0.23	-0.42	3	0.47	0.58	0	0	-9.97	_SuD_
AC023908.	ENSG00000283382	1	0.16	5	1.17	2.9	1	0.16	0	1	0.27	0.81	_USu_
AC024560.	ENSG00000214135	11	1.73	10	2.35	0.44	38	5.94	1.78	8	2.2	0.34	_SUS_
AC024592.1	ENSG00000267740	113	17.73	52	12.2	-0.54	94	14.7	-0.27	50	13.74	-0.38	_dSS_
AC024937.	ENSG00000231464	0	0	0	0	0	1	0.16	9.97	0	0	0	_SUS_
AC025335.	ENSG00000179859	2	0.31	26	6.1	4.28	11	1.72	2.45	4	1.1	1.81	_UUU_
AC025750.	ENSG00000236913	3	0.47	3	0.7	0.58	5	0.78	0.73	3	0.82	0.81	_uuu_
AC026248.	ENSG00000280151	2	0.31	0	0	-9.97	3	0.47	0.58	0	0	-9.97	_DuD_
AC026271.	ENSG00000174977	13	2.04	10	2.35	0.2	27	4.22	1.05	14	3.85	0.92	_SUu_
AC026348.1	ENSG00000283241	0	0	0	0	0	1	0.16	9.97	0	0	0	_SUS_
AC026369.	ENSG00000282676	1	0.16	1	0.23	0.58	2	0.31	0.99	0	0	-9.97	_uuD_
AC027612.	ENSG00000143429	372	58.36	263	61.69	0.08	342	53.48	-0.12	215	59.07	0.01	_SSS_
AC027682.1	ENSG00000283332	61	9.57	46	10.79	0.18	76	11.88	0.31	46	12.64	0.4	_SSS_
AC037459.	ENSG00000248235	7	1.1	5	1.17	0.1	3	0.47	-1.22	1	0.27	-2	_SDD_
AC066615.	ENSG00000259752	0	0	0	0	0	2	0.31	9.97	2	0.55	9.97	_SUU_
AC067945.	ENSG00000229023	1	0.16	0	0	-9.97	0	0	-9.97	0	0	-9.97	_DDD_
AC068137.1	ENSG00000226915	1	0.16	2	0.47	1.58	4	0.63	2	1	0.27	0.81	_UUu_
AC068279.	ENSG00000224881	0	0	1	0.23	9.97	0	0	0	0	0	0	_USS_
AC068522.	ENSG00000242970	56	8.78	30	7.04	-0.32	55	8.6	-0.03	27	7.42	-0.25	_SSS_
AC068533.	ENSG00000249319	2	0.31	0	0	-9.97	1	0.16	-1	1	0.27	-0.18	_DDS_
AC069282.	ENSG00000225507	1	0.16	0	0	-9.97	1	0.16	0	1	0.27	0.81	_DSu_
AC069368.	ENSG00000249240	7	1.1	4	0.94	-0.23	10	1.56	0.51	2	0.55	-1	_SuD_
AC073063.1	ENSG00000228335	0	0	0	0	0	4	0.63	9.97	5	1.37	9.97	_SUU_
AC073072.	ENSG00000234513	7	1.1	6	1.41	0.36	8	1.25	0.19	2	0.55	-1	_SSD_
AC073264.1	ENSG00000229977	0	0	4	0.94	9.97	2	0.31	9.97	1	0.27	9.97	_UUU_
AC073310.	ENSG00000214035	0	0	0	0	0	1	0.16	9.97	0	0	0	_SUS_
AC073333.	ENSG00000280130	0	0	0	0	0	2	0.31	9.97	0	0	0	_SUS_
AC073465.	ENSG00000226131	0	0	1	0.23	9.97	2	0.31	9.97	0	0	0	_UUS_
AC073610.	ENSG00000255863	0	0	0	0	0	0	0	0	1	0.27	9.97	_SSU_
AC074141.1	ENSG00000283617	0	0	0	0	0	0	0	0	1	0.27	9.97	_SSU_
AC079199.	ENSG00000226117	2	0.31	0	0	-9.97	0	0	-9.97	0	0	-9.97	_DDD_
AC079250.	ENSG00000230979	1426	223.7	943	221.18	-0.01	1525	238.47	0.1	907	249.18	0.15	_SSS_
AC079354.	ENSG00000224463	2	0.31	0	0	-9.97	0	0	-9.97	0	0	-9.97	_DDD_
AC079767.	ENSG00000223433	2	0.31	0	0	-9.97	0	0	-9.97	0	0	-9.97	_DDD_
AC079776.	ENSG00000234559	0	0	0	0	0	1	0.16	9.97	0	0	0	_SUS_
AC079834.	ENSG00000230406	4	0.63	3	0.7	0.16	7	1.09	0.8	1	0.27	-1.18	_SuD_
AC079922.	ENSG00000231747	8	1.25	9	2.11	0.75	12	1.88	0.58	9	2.47	0.98	_uuu_
AC083873.	ENSG00000237821	24	3.76	12	2.81	-0.42	16	2.5	-0.6	8	2.2	-0.79	_Sdd_
AC083899.	ENSG00000204745	29	4.55	20	4.69	0.04	33	5.16	0.18	22	6.04	0.41	_SSS_
AC084219.	ENSG00000267022	3	0.47	3	0.7	0.58	3	0.47	0	0	0	-9.97	_uSD_
AC087499.	ENSG00000235546	0	0	0	0	0	1	0.16	9.97	0	0	0	_SUS_
AC087650.	ENSG00000237888	2	0.31	0	0	-9.97	2	0.31	0	1	0.27	-0.18	_DSS_
AC090094.1	ENSG00000283485	4	0.63	18	4.22	2.75	13	2.03	1.7	10	2.75	2.13	_UUU_
AC090286.	ENSG00000235672	0	0	0	0	0	1	0.16	9.97	0	0	0	_SUS_
AC090498.	ENSG00000279483	6582	1032.52	3083	723.1	-0.51	5008	783.13	-0.4	2924	803.31	-0.36	_dSS_
AC090602.	ENSG00000242088	29	4.55	5	1.17	-1.94	20	3.13	-0.54	6	1.65	-1.47	_DdD_
AC090804.	ENSG00000230593	0	0	2	0.47	9.97	5	0.78	9.97	1	0.27	9.97	_UUU_
AC090958.	ENSG00000251038	1	0.16	0	0	-9.97	0	0	-9.97	0	0	-9.97	_DDD_
AC090958.	ENSG00000266695	1	0.16	0	0	-9.97	0	0	-9.97	0	0	-9.97	_DDD_
AC091633.	ENSG00000236844	14	2.2	25	5.86	1.42	34	5.32	1.28	12	3.3	0.58	_UUu_
AC092106.	ENSG00000213295	1	0.16	3	0.7	2.17	2	0.31	0.99	4	1.1	2.81	_UuU_
AC092155.	ENSG00000229503	11	1.73	10	2.35	0.44	14	2.19	0.34	10	2.75	0.67	_SSu_
AC092610.1	ENSG00000213935	21	3.29	33	7.74	1.23	53	8.29	1.33	34	9.34	1.51	_UUU_
AC092651.	ENSG00000230395	0	0	0	0	0	1	0.16	9.97	1	0.27	9.97	_SUU_
AC092798.	ENSG00000213872	1	0.16	0	0	-9.97	2	0.31	0.99	1	0.27	0.81	_Duu_
AC092835.	ENSG00000233757	2	0.31	0	0	-9.97	0	0	-9.97	0	0	-9.97	_DDD_
AC092933.	ENSG00000225770	75	11.77	0	0	-9.97	0	0	-9.97	0	0	-9.97	_DDD_
AC093142.	ENSG00000230480	4	0.63	1	0.23	-1.43	1	0.16	-2	0	0	-9.97	_DDD_
AC093616.	ENSG00000234231	24	3.76	19	4.46	0.24	27	4.22	0.16	18	4.95	0.39	_SSS_
AC093642.	ENSG00000220804	3	0.47	13	3.05	2.7	1	0.16	-1.6	3	0.82	0.81	_UDu_
AC093698.	ENSG00000185078	0	0	0	0	0	4	0.63	9.97	0	0	0	_SUS_
AC093724.	ENSG00000213222	3	0.47	5	1.17	1.32	7	1.09	1.22	1	0.27	-0.79	_UUd_
AC093724.	ENSG00000281848	3	0.47	4	0.94	0.99	7	1.09	1.22	2	0.55	0.23	_uUS_
AC093838.	ENSG00000152117	11	1.73	5	1.17	-0.56	16	2.5	0.54	11	3.02	0.81	_duu_
AC096649.	ENSG00000233131	0	0	1	0.23	9.97	0	0	0	0	0	0	_USS_
AC096664.	ENSG00000234488	6	0.94	19	4.46	2.24	30	4.69	2.32	7	1.92	1.03	_UUU_
AC096949.1	ENSG00000283495	1	0.16	0	0	-9.97	0	0	-9.97	0	0	-9.97	_DDD_
AC097374.	ENSG00000259848	0	0	0	0	0	3	0.47	9.97	3	0.82	9.97	_SUU_
AC098614.	ENSG00000213846	69	10.82	63	14.78	0.45	110	17.2	0.67	89	24.45	1.18	_SuU_
AC098614.	ENSG00000223968	17	2.67	4	0.94	-1.51	8	1.25	-1.09	0	0	-9.97	_DDD_
AC099535.	ENSG00000230807	0	0	1	0.23	9.97	3	0.47	9.97	1	0.27	9.97	_UUU_
AC104057.	ENSG00000280427	0	0	2	0.47	9.97	0	0	0	1	0.27	9.97	_USU_
AC104073.	ENSG00000280410	1	0.16	1	0.23	0.58	0	0	-9.97	1	0.27	0.81	_uDu_
AC104076.	ENSG00000236667	1	0.16	0	0	-9.97	0	0	-9.97	0	0	-9.97	_DDD_
AC104297.	ENSG00000213383	0	0	0	0	0	1	0.16	9.97	0	0	0	_SUS_
AC104306.	ENSG00000213849	3	0.47	4	0.94	0.99	5	0.78	0.73	4	1.1	1.23	_uuU_
AC104308.	ENSG00000226489	0	0	1	0.23	9.97	0	0	0	0	0	0	_USS_
AC104389.	ENSG00000279346	1	0.16	1	0.23	0.58	1	0.16	0	1	0.27	0.81	_uSu_
AC104389.	ENSG00000279824	1	0.16	1	0.23	0.58	1	0.16	0	1	0.27	0.81	_uSu_
AC104532.	ENSG00000267314	4	0.63	1	0.23	-1.43	0	0	-9.97	1	0.27	-1.18	_DDD_
AC104634.	ENSG00000231494	0	0	1	0.23	9.97	1	0.16	9.97	0	0	0	_UUS_
AC104651.	ENSG00000225496	0	0	1	0.23	9.97	2	0.31	9.97	0	0	0	_UUS_
AC104843.	ENSG00000225416	4	0.63	1	0.23	-1.43	0	0	-9.97	0	0	-9.97	_DDD_
AC104981.	ENSG00000278938	1	0.16	0	0	-9.97	1	0.16	0	1	0.27	0.81	_DSu_
AC105052.	ENSG00000279168	0	0	0	0	0	1	0.16	9.97	0	0	0	_SUS_
AC105399.	ENSG00000237077	19	2.98	28	6.57	1.14	40	6.26	1.07	17	4.67	0.65	_UUu_
AC105402.	ENSG00000228848	0	0	0	0	0	1	0.16	9.97	0	0	0	_SUS_
AC107983.	ENSG00000227077	478	74.98	0	0	-9.97	0	0	-9.97	0	0	-9.97	_DDD_
AC108463.	ENSG00000227992	7	1.1	2	0.47	-1.22	7	1.09	0	4	1.1	0	_DSS_
AC108479.	ENSG00000233205	0	0	0	0	0	1	0.16	9.97	0	0	0	_SUS_
AC108925.	ENSG00000279524	1	0.16	0	0	-9.97	1	0.16	0	0	0	-9.97	_DSD_
AC108938.	ENSG00000257207	3	0.47	0	0	-9.97	0	0	-9.97	1	0.27	-0.79	_DDd_
AC109486.	ENSG00000280447	3	0.47	0	0	-9.97	2	0.31	-0.6	2	0.55	0.23	_DdS_
AC110615.	ENSG00000279909	3	0.47	10	2.35	2.32	19	2.97	2.66	7	1.92	2.03	_UUU_
AC111155.	ENSG00000224011	3	0.47	6	1.41	1.58	3	0.47	0	2	0.55	0.23	_USS_
AC111200.	ENSG00000231351	0	0	0	0	0	1	0.16	9.97	0	0	0	_SUS_
AC112198.	ENSG00000232517	0	0	1	0.23	9.97	2	0.31	9.97	0	0	0	_UUS_
AC112497.	ENSG00000279413	0	0	2	0.47	9.97	2	0.31	9.97	2	0.55	9.97	_UUU_
AC113404.1	ENSG00000254893	351	55.06	374	87.72	0.67	391	61.14	0.15	268	73.63	0.42	_uSS_
AC114755.	ENSG00000229682	0	0	1	0.23	9.97	0	0	0	0	0	0	_USS_
AC114776.	ENSG00000216867	32	5.02	25	5.86	0.23	27	4.22	-0.25	14	3.85	-0.38	_SSS_
AC115617.	ENSG00000233585	0	0	1	0.23	9.97	0	0	0	0	0	0	_USS_
AC125232.	ENSG00000231259	10	1.57	7	1.64	0.07	9	1.41	-0.15	9	2.47	0.66	_SSu_
AC127070.1	ENSG00000283396	1	0.16	1	0.23	0.58	0	0	-9.97	1	0.27	0.81	_uDu_
AC136352.	ENSG00000278673	0	0	0	0	0	0	0	0	1	0.27	9.97	_SSU_
AC136616.	ENSG00000273554	0	0	0	0	0	4	0.63	9.97	4	1.1	9.97	_SUU_
AC138744.	ENSG00000256826	3	0.47	1	0.23	-1	5	0.78	0.73	4	1.1	1.23	_DuU_
AC138969.	ENSG00000183889	44	6.9	21	4.93	-0.49	98	15.32	1.15	56	15.38	1.16	_SUU_
AC140076.	ENSG00000227309	0	0	0	0	0	0	0	0	1	0.27	9.97	_SSU_
AC141586.	ENSG00000215154	7	1.1	9	2.11	0.94	5	0.78	-0.49	2	0.55	-1	_uSD_
AC144530.	ENSG00000234742	3	0.47	3	0.7	0.58	7	1.09	1.22	5	1.37	1.55	_uUU_
AC145212.	ENSG00000274847	4	0.63	2	0.47	-0.42	2	0.31	-1	5	1.37	1.13	_SDU_
AC145212.2	ENSG00000277400	4	0.63	2	0.47	-0.42	3	0.47	-0.42	5	1.37	1.13	_SSU_
AC213203.	ENSG00000277475	0	0	3	0.7	9.97	3	0.47	9.97	1	0.27	9.97	_UUU_
AC240274.	ENSG00000271254	24	3.76	11	2.58	-0.54	61	9.54	1.34	32	8.79	1.23	_dUU_
AC241377.	ENSG00000281741	52	8.16	28	6.57	-0.3	41	6.41	-0.34	25	6.87	-0.25	_SSS_
AC241585.	ENSG00000281571	55	8.63	29	6.8	-0.34	43	6.72	-0.36	27	7.42	-0.22	_SSS_
AC243587.	ENSG00000272101	0	0	0	0	0	2	0.31	9.97	0	0	0	_SUS_
AC243756.	ENSG00000270339	1	0.16	2	0.47	1.58	2	0.31	0.99	2	0.55	1.81	_UuU_
AC243945.	ENSG00000279510	1	0.16	0	0	-9.97	2	0.31	0.99	0	0	-9.97	_DuD_
AC244489.1	ENSG00000277983	4	0.63	0	0	-9.97	4	0.63	0	1	0.27	-1.18	_DSD_
AC245100.	ENSG00000280649	45	7.06	22	5.16	-0.45	38	5.94	-0.25	23	6.32	-0.15	_SSS_
AC254788.	ENSG00000282837	0	0	0	0	0	1	0.16	9.97	0	0	0	_SUS_
AC255361.1	ENSG00000283243	8	1.25	8	1.88	0.58	18	2.81	1.16	9	2.47	0.98	_uUu_
ACAA1	ENSG00000060971	622	97.57	373	87.49	-0.15	518	81	-0.27	332	91.21	-0.1	_SSS_
ACAA2	ENSG00000167315	310	48.63	150	35.18	-0.47	398	62.24	0.36	218	59.89	0.3	_SSS_
ACACA	ENSG00000275176	64	10.04	31	7.27	-0.47	125	19.55	0.96	54	14.84	0.57	_Suu_
ACACA	ENSG00000278540	62	9.73	32	7.51	-0.38	115	17.98	0.89	51	14.01	0.53	_Suu_
ACACB	ENSG00000076555	5	0.78	0	0	-9.97	8	1.25	0.67	0	0	-9.97	_DuD_
ACAD10	ENSG00000111271	25	3.92	17	3.99	0.03	28	4.38	0.16	17	4.67	0.25	_SSS_
ACAD11	ENSG00000240303	60	9.41	69	16.18	0.78	48	7.51	-0.32	19	5.22	-0.86	_uSd_
ACAD8	ENSG00000151498	130	20.39	49	11.49	-0.84	75	11.73	-0.79	46	12.64	-0.69	_ddd_
ACAD9	ENSG00000177646	214	33.57	173	40.58	0.28	187	29.24	-0.2	126	34.62	0.04	_SSS_
ACADM	ENSG00000117054	110	17.26	117	27.44	0.67	209	32.68	0.92	76	20.88	0.28	_uuS_
ACADS	ENSG00000122971	23	3.61	5	1.17	-1.6	37	5.79	0.68	8	2.2	-0.71	_Dud_
ACADSB	ENSG00000196177	14	2.2	7	1.64	-0.42	14	2.19	0	3	0.82	-1.4	_SSD_
ACADVL	ENSG00000072778	1219	191.23	677	158.79	-0.27	1766	276.16	0.53	1012	278.03	0.54	_Suu_
ACAP1	ENSG00000072818	2	0.31	2	0.47	0.58	12	1.88	2.58	0	0	-9.97	_uUD_
ACAP2	ENSG00000114331	37	5.8	33	7.74	0.41	53	8.29	0.52	37	10.16	0.81	_Suu_
ACAP3	ENSG00000131584	157	24.63	91	21.34	-0.2	193	30.18	0.3	101	27.75	0.18	_SSS_
ACAT1	ENSG00000075239	109	17.1	76	17.83	0.06	110	17.2	0.01	52	14.29	-0.25	_SSS_
ACAT2	ENSG00000120437	46	7.22	54	12.67	0.82	71	11.1	0.62	51	14.01	0.96	_uuu_
ACBD3	ENSG00000182827	84	13.18	96	22.52	0.77	105	16.42	0.32	60	16.48	0.32	_uSS_
ACBD4	ENSG00000181513	51	8	21	4.93	-0.69	30	4.69	-0.76	11	3.02	-1.4	_ddD_
ACBD5	ENSG00000107897	90	14.12	72	16.89	0.26	102	15.95	0.18	61	16.76	0.25	_SSS_
ACBD6	ENSG00000230124	269	42.2	50	11.73	-1.84	147	22.99	-0.89	84	23.08	-0.86	_Ddd_
ACBD7	ENSG00000176244	0	0	2	0.47	9.97	2	0.31	9.97	4	1.1	9.97	_UUU_
ACCS	ENSG00000110455	1	0.16	4	0.94	2.58	2	0.31	0.99	0	0	-9.97	_UuD_
ACD	ENSG00000102977	192	30.12	80	18.76	-0.69	248	38.78	0.37	147	40.39	0.42	_dSS_
ACE	ENSG00000159640	0	0	9	2.11	9.97	0	0	0	2	0.55	9.97	_USU_
ACER3	ENSG00000078124	19	2.98	34	7.97	1.42	32	5	0.75	40	10.99	1.88	_UuU_
ACHE	ENSG00000087085	11	1.73	12	2.81	0.7	0	0	-9.97	0	0	-9.97	_uDD_
ACIN1	ENSG00000100813	506	79.38	450	105.55	0.41	420	65.68	-0.27	221	60.71	-0.4	_SSS_
ACKR3	ENSG00000144476	102	16	2	0.47	-5.06	3	0.47	-5.06	5	1.37	-3.47	_DDD_
ACKR4	ENSG00000129048	3	0.47	13	3.05	2.7	2	0.31	-0.6	4	1.1	1.23	_UdU_
ACLY	ENSG00000131473	784	122.99	1147	269.02	1.13	1538	240.51	0.97	721	198.08	0.69	_Uuu_
ACO1	ENSG00000122729	717	112.48	418	98.04	-0.2	494	77.25	-0.54	282	77.47	-0.54	_Sdd_
ACO2	ENSG00000100412	330	51.77	206	48.32	-0.1	293	45.82	-0.17	203	55.77	0.11	_SSS_
ACOT1	ENSG00000184227	118	18.51	57	13.37	-0.47	135	21.11	0.19	83	22.8	0.3	_SSS_
ACOT11	ENSG00000162390	33	5.18	37	8.68	0.75	51	7.98	0.62	27	7.42	0.52	_uuu_
ACOT13	ENSG00000112304	333	52.24	101	23.69	-1.15	192	30.02	-0.81	145	39.84	-0.4	_DdS_
ACOT2	ENSG00000119673	413	64.79	178	41.75	-0.64	409	63.96	-0.01	227	62.36	-0.06	_dSS_
ACOT4	ENSG00000177465	2	0.31	0	0	-9.97	0	0	-9.97	0	0	-9.97	_DDD_
ACOT7	ENSG00000097021	588	92.24	847	198.66	1.1	1176	183.9	0.99	592	162.64	0.82	_Uuu_
ACOT8	ENSG00000101473	163	25.57	111	26.03	0.03	154	24.08	-0.09	98	26.92	0.07	_SSS_
ACOT9	ENSG00000123130	222	34.83	240	56.29	0.7	296	46.29	0.41	216	59.34	0.77	_uSu_
ACOX1	ENSG00000161533	52	8.16	30	7.04	-0.22	30	4.69	-0.79	30	8.24	0.01	_SdS_
ACOX2	ENSG00000168306	22	3.45	5	1.17	-1.56	19	2.97	-0.22	10	2.75	-0.32	_DSS_
ACOX3	ENSG00000087008	65	10.2	61	14.31	0.49	65	10.16	0	45	12.36	0.28	_SSS_
ACP1	ENSG00000143727	401	62.91	353	82.79	0.4	494	77.25	0.3	277	76.1	0.28	_SSS_
ACP2	ENSG00000134575	117	18.35	127	29.79	0.7	143	22.36	0.29	118	32.42	0.82	_uSu_
ACP5	ENSG00000102575	8	1.25	4	0.94	-0.42	4	0.63	-1	4	1.1	-0.18	_SDS_
ACP6	ENSG00000162836	32	5.02	9	2.11	-1.25	13	2.03	-1.32	20	5.49	0.12	_DDS_
ACP7	ENSG00000183760	3	0.47	0	0	-9.97	0	0	-9.97	0	0	-9.97	_DDD_
ACPP	ENSG00000014257	4	0.63	1	0.23	-1.43	12	1.88	1.58	6	1.65	1.4	_DUU_
ACRC	ENSG00000147174	4	0.63	4	0.94	0.58	2	0.31	-1	0	0	-9.97	_uDD_
ACRV1	ENSG00000134940	2	0.31	0	0	-9.97	3	0.47	0.58	0	0	-9.97	_DuD_
ACSBG1	ENSG00000103740	2	0.31	31	7.27	4.53	28	4.38	3.8	23	6.32	4.33	_UUU_
ACSF2	ENSG00000167107	307	48.16	112	26.27	-0.86	155	24.24	-1	89	24.45	-0.97	_dDd_
ACSF3	ENSG00000176715	136	21.33	60	14.07	-0.6	106	16.58	-0.36	94	25.82	0.28	_dSS_
ACSL1	ENSG00000151726	144	22.59	180	42.22	0.9	207	32.37	0.52	133	36.54	0.7	_uuu_
ACSL3	ENSG00000123983	211	33.1	157	36.82	0.15	210	32.84	-0.01	178	48.9	0.57	_SSu_
ACSL4	ENSG00000068366	797	125.03	723	169.58	0.44	640	100.08	-0.32	357	98.08	-0.36	_SSS_
ACSL5	ENSG00000197142	50	7.84	15	3.52	-1.15	24	3.75	-1.06	35	9.62	0.3	_DDS_
ACSL6	ENSG00000164398	0	0	0	0	0	3	0.47	9.97	0	0	0	_SUS_
ACSM2A	ENSG00000183747	2	0.31	2	0.47	0.58	2	0.31	0	0	0	-9.97	_uSD_
ACSM2B	ENSG00000066813	2	0.31	1	0.23	-0.42	1	0.16	-1	0	0	-9.97	_SDD_
ACSM3	ENSG00000005187	4	0.63	0	0	-9.97	3	0.47	-0.42	2	0.55	-0.18	_DSS_
ACSS1	ENSG00000154930	1	0.16	0	0	-9.97	0	0	-9.97	0	0	-9.97	_DDD_
ACSS2	ENSG00000131069	277	43.45	178	41.75	-0.06	160	25.02	-0.79	107	29.4	-0.56	_Sdd_
ACSS3	ENSG00000111058	30	4.71	7	1.64	-1.51	7	1.09	-2.12	10	2.75	-0.79	_DDd_
ACTA2	ENSG00000107796	1182	185.42	775	181.77	-0.03	2542	397.51	1.1	1042	286.27	0.62	_SUu_
ACTB	ENSG00000075624	37731	5918.89	34325	8050.76	0.44	41216	6445.22	0.12	22674	6229.19	0.07	_SSS_
ACTBP2	ENSG00000213763	0	0	1	0.23	9.97	1	0.16	9.97	0	0	0	_UUS_
ACTC1	ENSG00000159251	0	0	0	0	0	36	5.63	9.97	1	0.27	9.97	_SUU_
ACTG1	ENSG00000184009	57342	8995.29	61999	14541.6	0.7	71421	11168.6	0.31	36149	9931.16	0.14	_uSS_
ACTG1P10	ENSG00000231340	1	0.16	0	0	-9.97	0	0	-9.97	0	0	-9.97	_DDD_
ACTG1P19	ENSG00000237999	0	0	1	0.23	9.97	0	0	0	0	0	0	_USS_
ACTG1P24	ENSG00000226359	1	0.16	0	0	-9.97	0	0	-9.97	0	0	-9.97	_DDD_
ACTG2	ENSG00000163017	2204	345.74	3435	805.66	1.22	8508	1330.45	1.94	3265	896.99	1.37	_UUU_
ACTL10	ENSG00000182584	2	0.31	3	0.7	1.16	1	0.16	-1	0	0	-9.97	_UDD_
ACTL6A	ENSG00000136518	230	36.08	169	39.64	0.14	371	58.02	0.69	178	48.9	0.44	_SuS_
ACTN1	ENSG00000072110	4982	781.53	4087	958.59	0.3	5499	859.92	0.14	2733	750.83	-0.06	_SSS_
ACTN4	ENSG00000130402	661	103.69	529	124.07	0.26	898	140.43	0.43	499	137.09	0.4	_SSS_
ACTN4	ENSG00000282844	664	104.16	528	123.84	0.25	900	140.74	0.43	498	136.81	0.39	_SSS_
ACTR10	ENSG00000131966	631	98.99	456	106.95	0.11	693	108.37	0.12	459	126.1	0.34	_SSS_
ACTR1A	ENSG00000138107	635	99.61	479	112.35	0.18	673	105.24	0.08	437	120.06	0.28	_SSS_
ACTR1B	ENSG00000115073	119	18.67	64	15.01	-0.32	170	26.58	0.51	60	16.48	-0.18	_SuS_
ACTR2	ENSG00000138071	322	50.51	398	93.35	0.89	526	82.25	0.7	267	73.35	0.54	_uuu_
ACTR3	ENSG00000115091	517	81.1	686	160.9	0.99	840	131.36	0.7	510	140.11	0.79	_uuu_
ACTR3B	ENSG00000133627	8	1.25	7	1.64	0.39	12	1.88	0.58	3	0.82	-0.6	_Sud_
ACTR5	ENSG00000101442	11	1.73	6	1.41	-0.29	4	0.63	-1.47	4	1.1	-0.64	_SDd_
ACTR6	ENSG00000075089	166	26.04	110	25.8	-0.01	187	29.24	0.16	69	18.96	-0.45	_SSS_
ACTR8	ENSG00000113812	67	10.51	61	14.31	0.44	53	8.29	-0.34	37	10.16	-0.04	_SSS_
ACTRT3	ENSG00000184378	3	0.47	7	1.64	1.8	3	0.47	0	4	1.1	1.23	_USU_
ACVR1	ENSG00000115170	277	43.45	238	55.82	0.36	524	81.94	0.92	197	54.12	0.32	_SuS_
ACVR1B	ENSG00000135503	43	6.75	11	2.58	-1.4	37	5.79	-0.22	16	4.4	-0.62	_DSd_
ACVR2A	ENSG00000121989	11	1.73	8	1.88	0.12	4	0.63	-1.47	9	2.47	0.52	_SDu_
ACVR2B	ENSG00000114739	3	0.47	0	0	-9.97	2	0.31	-0.6	0	0	-9.97	_DdD_
ACVRL1	ENSG00000139567	70	10.98	44	10.32	-0.09	53	8.29	-0.42	85	23.35	1.09	_SSU_
ACY1	ENSG00000243989	173	27.14	68	15.95	-0.76	109	17.05	-0.67	70	19.23	-0.49	_ddS_
ACYP1	ENSG00000119640	9	1.41	16	3.75	1.41	46	7.19	2.35	55	15.11	3.42	_UUU_
ACYP2	ENSG00000170634	82	12.86	49	11.49	-0.17	80	12.51	-0.04	78	21.43	0.74	_SSu_
AD000091.	ENSG00000267135	1	0.16	1	0.23	0.58	0	0	-9.97	0	0	-9.97	_uDD_
AD000671.	ENSG00000267120	11	1.73	2	0.47	-1.89	20	3.13	0.86	8	2.2	0.34	_DuS_
ADA	ENSG00000196839	56	8.78	42	9.85	0.16	82	12.82	0.55	31	8.52	-0.04	_SuS_
ADAL	ENSG00000168803	11	1.73	6	1.41	-0.29	27	4.22	1.29	8	2.2	0.34	_SUS_
ADAM10	ENSG00000137845	246	38.59	239	56.06	0.54	216	33.78	-0.18	143	39.29	0.03	_uSS_
ADAM11	ENSG00000073670	2	0.31	2	0.47	0.58	0	0	-9.97	0	0	-9.97	_uDD_
ADAM12	ENSG00000148848	0	0	11	2.58	9.97	68	10.63	9.97	22	6.04	9.97	_UUU_
ADAM15	ENSG00000143537	516	80.95	518	121.49	0.58	614	96.02	0.25	326	89.56	0.15	_uSS_
ADAM17	ENSG00000151694	22	3.45	27	6.33	0.87	38	5.94	0.78	16	4.4	0.34	_uuS_
ADAM19	ENSG00000135074	36	5.65	136	31.9	2.5	130	20.33	1.85	75	20.6	1.87	_UUU_
ADAM1B	ENSG00000226469	0	0	1	0.23	9.97	0	0	0	0	0	0	_USS_
ADAM21	ENSG00000139985	0	0	2	0.47	9.97	0	0	0	0	0	0	_USS_
ADAM22	ENSG00000008277	2	0.31	0	0	-9.97	2	0.31	0	1	0.27	-0.18	_DSS_
ADAM23	ENSG00000114948	300	47.06	132	30.96	-0.6	105	16.42	-1.51	68	18.68	-1.32	_dDD_
ADAM28	ENSG00000042980	2	0.31	0	0	-9.97	0	0	-9.97	0	0	-9.97	_DDD_
ADAM32	ENSG00000197140	9	1.41	18	4.22	1.58	13	2.03	0.53	7	1.92	0.44	_UuS_
ADAM32	ENSG00000275594	8	1.25	17	3.99	1.67	13	2.03	0.7	8	2.2	0.81	_Uuu_
ADAM33	ENSG00000149451	32	5.02	31	7.27	0.54	67	10.48	1.06	9	2.47	-1.03	_uUD_
ADAM8	ENSG00000151651	2	0.31	4	0.94	1.58	2	0.31	0	0	0	-9.97	_USD_
ADAM9	ENSG00000168615	2177	341.51	1657	388.64	0.19	1564	244.57	-0.47	713	195.88	-0.81	_SSd_
ADAM9	ENSG00000282230	338	53.02	228	53.48	0.01	321	50.2	-0.07	212	58.24	0.14	_SSS_
ADAMTS1	ENSG00000154734	1916	300.56	407	95.46	-1.64	864	135.11	-1.15	474	130.22	-1.22	_DDD_
ADAMTS10	ENSG00000142303	29	4.55	7	1.64	-1.47	48	7.51	0.72	5	1.37	-1.74	_DuD_
ADAMTS12	ENSG00000151388	91	14.28	73	17.12	0.26	63	9.85	-0.54	51	14.01	-0.03	_SdS_
ADAMTS12	ENSG00000281690	6	0.94	9	2.11	1.16	0	0	-9.97	5	1.37	0.55	_UDu_
ADAMTS13	ENSG00000160323	0	0	4	0.94	9.97	7	1.09	9.97	5	1.37	9.97	_UUU_
ADAMTS13	ENSG00000281244	0	0	2	0.47	9.97	6	0.94	9.97	7	1.92	9.97	_UUU_
ADAMTS14	ENSG00000138316	8	1.25	6	1.41	0.16	14	2.19	0.8	4	1.1	-0.18	_SuS_
ADAMTS15	ENSG00000166106	10	1.57	2	0.47	-1.74	11	1.72	0.14	5	1.37	-0.18	_DSS_
ADAMTS17	ENSG00000140470	0	0	1	0.23	9.97	0	0	0	0	0	0	_USS_
ADAMTS18	ENSG00000140873	0	0	0	0	0	1	0.16	9.97	0	0	0	_SUS_
ADAMTS19	ENSG00000145808	36	5.65	9	2.11	-1.43	11	1.72	-1.74	5	1.37	-2.06	_DDD_
ADAMTS2	ENSG00000087116	250	39.22	136	31.9	-0.3	260	40.66	0.06	106	29.12	-0.43	_SSS_
ADAMTS3	ENSG00000156140	1	0.16	2	0.47	1.58	3	0.47	1.58	0	0	-9.97	_UUD_
ADAMTS4	ENSG00000158859	2	0.31	1	0.23	-0.42	2	0.31	0	2	0.55	0.81	_SSu_
ADAMTS5	ENSG00000154736	65	10.2	2	0.47	-4.32	47	7.35	-0.47	18	4.95	-1.06	_DSD_
ADAMTS6	ENSG00000049192	0	0	17	3.99	9.97	18	2.81	9.97	4	1.1	9.97	_UUU_
ADAMTS7	ENSG00000136378	156	24.47	32	7.51	-1.69	111	17.36	-0.49	29	7.97	-1.6	_DSD_
ADAMTS7P1	ENSG00000274376	3	0.47	0	0	-9.97	2	0.31	-0.6	1	0.27	-0.79	_Ddd_
ADAMTS7P1	ENSG00000281976	4	0.63	0	0	-9.97	2	0.31	-1	1	0.27	-1.18	_DDD_
ADAMTS7P3	ENSG00000261143	1	0.16	0	0	-9.97	1	0.16	0	0	0	-9.97	_DSD_
ADAMTS7P4	ENSG00000218052	4	0.63	1	0.23	-1.43	3	0.47	-0.42	2	0.55	-0.18	_DSS_
ADAMTS8	ENSG00000134917	310	48.63	60	14.07	-1.79	194	30.34	-0.69	91	25	-0.97	_Ddd_
ADAMTS9	ENSG00000163638	85	13.33	0	0	-9.97	34	5.32	-1.32	39	10.71	-0.32	_DDS_
ADAMTSL1	ENSG00000178031	18	2.82	6	1.41	-1	15	2.35	-0.27	1	0.27	-3.32	_DSD_
ADAMTSL3	ENSG00000156218	7	1.1	1	0.23	-2.25	6	0.94	-0.23	2	0.55	-1	_DSD_
ADAMTSL4	ENSG00000143382	162	25.41	56	13.13	-0.94	87	13.6	-0.89	56	15.38	-0.71	_ddd_
ADAMTSL5	ENSG00000185761	16	2.51	18	4.22	0.75	17	2.66	0.08	16	4.4	0.81	_uSu_
ADAP1	ENSG00000105963	9	1.41	29	6.8	2.27	0	0	-9.97	6	1.65	0.23	_UDS_
ADAP2	ENSG00000184060	16	2.51	7	1.64	-0.62	3	0.47	-2.4	0	0	-9.97	_dDD_
ADAR	ENSG00000160710	320	50.2	454	106.48	1.08	838	131.04	1.38	617	169.51	1.76	_UUU_
ADARB1	ENSG00000197381	49	7.69	147	34.48	2.17	102	15.95	1.06	76	20.88	1.44	_UUU_
ADAT1	ENSG00000065457	33	5.18	12	2.81	-0.89	61	9.54	0.88	26	7.14	0.46	_duS_
ADAT2	ENSG00000189007	1	0.16	7	1.64	3.39	6	0.94	2.58	8	2.2	3.81	_UUU_
ADAT3	ENSG00000213638	10	1.57	10	2.35	0.58	8	1.25	-0.32	5	1.37	-0.18	_uSS_
ADCK1	ENSG00000063761	38	5.96	4	0.94	-2.64	26	4.07	-0.56	28	7.69	0.37	_DdS_
ADCK2	ENSG00000133597	57	8.94	18	4.22	-1.09	46	7.19	-0.32	17	4.67	-0.94	_DSd_
ADCK3	ENSG00000163050	36	5.65	12	2.81	-1	21	3.28	-0.79	29	7.97	0.5	_DdS_
ADCK4	ENSG00000123815	97	15.22	22	5.16	-1.56	95	14.86	-0.03	34	9.34	-0.71	_DSd_
ADCK5	ENSG00000173137	28	4.39	33	7.74	0.82	34	5.32	0.28	20	5.49	0.32	_uSS_
ADCY1	ENSG00000164742	0	0	0	0	0	4	0.63	9.97	0	0	0	_SUS_
ADCY10P1	ENSG00000161912	4	0.63	0	0	-9.97	7	1.09	0.8	3	0.82	0.39	_DuS_
ADCY3	ENSG00000138031	108	16.94	38	8.91	-0.92	117	18.3	0.11	106	29.12	0.78	_dSu_
ADCY4	ENSG00000129467	5	0.78	0	0	-9.97	0	0	-9.97	0	0	-9.97	_DDD_
ADCY5	ENSG00000173175	2	0.31	0	0	-9.97	3	0.47	0.58	0	0	-9.97	_DuD_
ADCY6	ENSG00000174233	127	19.92	90	21.11	0.08	186	29.09	0.55	124	34.07	0.77	_Suu_
ADCY7	ENSG00000121281	26	4.08	34	7.97	0.97	41	6.41	0.65	29	7.97	0.96	_uuu_
ADCY8	ENSG00000155897	0	0	0	0	0	1	0.16	9.97	0	0	0	_SUS_
ADCY9	ENSG00000162104	52	8.16	31	7.27	-0.17	28	4.38	-0.89	21	5.77	-0.49	_SdS_
ADD1	ENSG00000087274	1700	266.68	1229	288.26	0.11	1752	273.97	0.04	1018	279.67	0.07	_SSS_
ADD3	ENSG00000148700	263	41.26	100	23.45	-0.81	216	33.78	-0.29	103	28.3	-0.54	_dSd_
ADGRA2	ENSG00000020181	454	71.22	148	34.71	-1.03	353	55.2	-0.36	179	49.18	-0.54	_DSd_
ADGRA3	ENSG00000152990	98	15.37	19	4.46	-1.79	117	18.3	0.25	46	12.64	-0.29	_DSS_
ADGRB2	ENSG00000121753	347	54.43	105	24.63	-1.15	139	21.74	-1.32	54	14.84	-1.89	_DDD_
ADGRD1	ENSG00000111452	3	0.47	4	0.94	0.99	3	0.47	0	1	0.27	-0.79	_uSd_
ADGRE2	ENSG00000127507	0	0	0	0	0	0	0	0	1	0.27	9.97	_SSU_
ADGRE5	ENSG00000123146	111	17.41	186	43.63	1.33	184	28.77	0.72	132	36.26	1.06	_UuU_
ADGRF1	ENSG00000153292	1	0.16	0	0	-9.97	0	0	-9.97	0	0	-9.97	_DDD_
ADGRF4	ENSG00000153294	0	0	0	0	0	3	0.47	9.97	0	0	0	_SUS_
ADGRF5P1	ENSG00000227582	0	0	0	0	0	1	0.16	9.97	0	0	0	_SUS_
ADGRF5P2	ENSG00000204818	0	0	0	0	0	1	0.16	9.97	0	0	0	_SUS_
ADGRG1	ENSG00000205336	6	0.94	108	25.33	4.75	312	48.79	5.7	162	44.51	5.56	_UUU_
ADGRG2	ENSG00000173698	0	0	0	0	0	6	0.94	9.97	0	0	0	_SUS_
ADGRG6	ENSG00000112414	56	8.78	49	11.49	0.39	124	19.39	1.14	84	23.08	1.4	_SUU_
ADGRL1	ENSG00000072071	10	1.57	8	1.88	0.26	16	2.5	0.67	8	2.2	0.49	_SuS_
ADGRL2	ENSG00000117114	276	43.3	36	8.44	-2.32	84	13.14	-1.74	60	16.48	-1.4	_DDD_
ADGRL3	ENSG00000150471	12	1.88	3	0.7	-1.43	11	1.72	-0.14	10	2.75	0.55	_DSu_
ADGRL4	ENSG00000162618	12	1.88	11	2.58	0.45	23	3.6	0.93	19	5.22	1.47	_SuU_
ADGRV1	ENSG00000164199	1	0.16	0	0	-9.97	0	0	-9.97	0	0	-9.97	_DDD_
ADH1A	ENSG00000187758	3	0.47	0	0	-9.97	0	0	-9.97	1	0.27	-0.79	_DDd_
ADH1B	ENSG00000196616	260	40.79	4	0.94	-5.64	93	14.54	-1.47	71	19.51	-1.06	_DDD_
ADH1C	ENSG00000248144	0	0	0	0	0	1	0.16	9.97	0	0	0	_SUS_
ADH4	ENSG00000198099	3	0.47	0	0	-9.97	3	0.47	0	0	0	-9.97	_DSD_
ADH5	ENSG00000197894	1396	218.99	573	134.39	-0.71	1057	165.29	-0.42	703	193.13	-0.18	_dSS_
ADH5P4	ENSG00000233859	2	0.31	0	0	-9.97	4	0.63	0.99	2	0.55	0.81	_Duu_
ADH5P4	ENSG00000277364	1	0.16	0	0	-9.97	4	0.63	2	2	0.55	1.81	_DUU_
ADH6	ENSG00000172955	0	0	0	0	0	6	0.94	9.97	0	0	0	_SUS_
ADHFE1	ENSG00000147576	24	3.76	6	1.41	-1.43	10	1.56	-1.25	11	3.02	-0.32	_DDS_
ADI1	ENSG00000182551	358	56.16	341	79.98	0.51	408	63.8	0.19	195	53.57	-0.07	_uSS_
ADI1	ENSG00000280830	63	9.88	80	18.76	0.93	97	15.17	0.61	52	14.29	0.54	_uuu_
ADIPOR1	ENSG00000159346	212	33.26	180	42.22	0.34	294	45.97	0.46	171	46.98	0.5	_SSS_
ADIPOR2	ENSG00000006831	45	7.06	33	7.74	0.14	73	11.42	0.7	40	10.99	0.64	_Suu_
ADIRF	ENSG00000148671	10	1.57	35	8.21	2.39	24	3.75	1.26	22	6.04	1.94	_UUU_
ADK	ENSG00000156110	179	28.08	172	40.34	0.53	247	38.63	0.46	116	31.87	0.18	_uSS_
ADM	ENSG00000148926	2105	330.21	326	76.46	-2.12	779	121.82	-1.43	495	135.99	-1.29	_DDD_
ADM2	ENSG00000128165	5	0.78	3	0.7	-0.15	31	4.85	2.63	18	4.95	2.66	_SUU_
ADM5	ENSG00000224420	0	0	0	0	0	1	0.16	9.97	0	0	0	_SUS_
ADNP	ENSG00000101126	280	43.92	88	20.64	-1.09	325	50.82	0.21	182	50	0.19	_DSS_
ADNP2	ENSG00000101544	20	3.14	6	1.41	-1.15	26	4.07	0.38	10	2.75	-0.18	_DSS_
ADO	ENSG00000181915	66	10.35	42	9.85	-0.07	62	9.7	-0.09	38	10.44	0.01	_SSS_
ADORA1	ENSG00000163485	135	21.18	10	2.35	-3.18	45	7.04	-1.6	9	2.47	-3.06	_DDD_
ADORA2A	ENSG00000128271	0	0	0	0	0	9	1.41	9.97	0	0	0	_SUS_
ADORA2B	ENSG00000170425	23	3.61	9	2.11	-0.76	35	5.47	0.6	22	6.04	0.75	_duu_
ADPGK	ENSG00000159322	434	68.08	271	63.56	-0.1	462	72.25	0.08	262	71.98	0.08	_SSS_
ADPRH	ENSG00000144843	0	0	2	0.47	9.97	0	0	0	2	0.55	9.97	_USU_
ADPRHL1	ENSG00000153531	1	0.16	0	0	-9.97	1	0.16	0	2	0.55	1.81	_DSU_
ADPRHL2	ENSG00000116863	53	8.31	56	13.13	0.66	87	13.6	0.71	51	14.01	0.76	_uuu_
ADPRM	ENSG00000170222	69	10.82	57	13.37	0.31	39	6.1	-0.84	30	8.24	-0.4	_SdS_
ADRA1B	ENSG00000170214	13	2.04	0	0	-9.97	1	0.16	-3.64	1	0.27	-2.94	_DDD_
ADRA1D	ENSG00000171873	1	0.16	3	0.7	2.17	3	0.47	1.58	1	0.27	0.81	_UUu_
ADRA2C	ENSG00000184160	2	0.31	3	0.7	1.16	2	0.31	0	3	0.82	1.4	_USU_
ADRB2	ENSG00000169252	3	0.47	11	2.58	2.45	8	1.25	1.41	3	0.82	0.81	_UUu_
ADRM1	ENSG00000130706	653	102.44	918	215.31	1.07	933	145.9	0.51	581	159.62	0.64	_Uuu_
ADSL	ENSG00000239900	516	80.95	438	102.73	0.34	772	120.72	0.58	494	135.72	0.75	_Suu_
ADSS	ENSG00000035687	96	15.06	84	19.7	0.39	152	23.77	0.66	85	23.35	0.63	_Suu_
ADSSL1	ENSG00000185100	78	12.24	1	0.23	-5.64	46	7.19	-0.76	10	2.75	-2.18	_DdD_
ADTRP	ENSG00000111863	1	0.16	15	3.52	4.49	9	1.41	3.17	5	1.37	3.13	_UUU_
AEBP1	ENSG00000106624	581	91.14	97	22.75	-2	371	58.02	-0.64	203	55.77	-0.71	_Ddd_
AEBP2	ENSG00000139154	70	10.98	52	12.2	0.15	65	10.16	-0.1	63	17.31	0.66	_SSu_
AEN	ENSG00000181026	153	24	122	28.61	0.25	191	29.87	0.31	115	31.59	0.4	_SSS_
AES	ENSG00000104964	3148	493.83	2045	479.64	-0.04	2369	370.46	-0.42	1734	476.38	-0.06	_SSS_
AF011889.	ENSG00000241489	4	0.63	9	2.11	1.75	8	1.25	0.99	3	0.82	0.39	_UuS_
AF111168.	ENSG00000280308	2	0.31	0	0	-9.97	4	0.63	0.99	0	0	-9.97	_DuD_
AF131216.	ENSG00000280273	1	0.16	0	0	-9.97	0	0	-9.97	0	0	-9.97	_DDD_
AFAP1	ENSG00000196526	254	39.85	193	45.27	0.19	245	38.31	-0.06	179	49.18	0.3	_SSS_
AFAP1L1	ENSG00000157510	7	1.1	12	2.81	1.36	17	2.66	1.28	23	6.32	2.52	_UUU_
AFAP1L2	ENSG00000169129	0	0	1	0.23	9.97	0	0	0	0	0	0	_USS_
AFF1	ENSG00000172493	39	6.12	16	3.75	-0.71	27	4.22	-0.54	34	9.34	0.61	_ddu_
AFF2	ENSG00000155966	2	0.31	0	0	-9.97	0	0	-9.97	2	0.55	0.81	_DDu_
AFF3	ENSG00000144218	81	12.71	22	5.16	-1.29	71	11.1	-0.2	61	16.76	0.4	_DSS_
AFF4	ENSG00000072364	93	14.59	57	13.37	-0.12	99	15.48	0.08	73	20.06	0.45	_SSS_
AFG3L1P	ENSG00000223959	25	3.92	16	3.75	-0.06	44	6.88	0.81	18	4.95	0.33	_SuS_
AFG3L2	ENSG00000141385	49	7.69	35	8.21	0.1	78	12.2	0.67	43	11.81	0.62	_Suu_
AFMID	ENSG00000183077	24	3.76	46	10.79	1.52	61	9.54	1.34	15	4.12	0.12	_UUS_
AFP	ENSG00000081051	0	0	0	0	0	8	1.25	9.97	2	0.55	9.97	_SUU_
AFTPH	ENSG00000119844	23	3.61	21	4.93	0.45	45	7.04	0.96	36	9.89	1.45	_SuU_
AGA	ENSG00000038002	33	5.18	23	5.39	0.06	58	9.07	0.81	37	10.16	0.97	_Suu_
AGAP1	ENSG00000157985	203	31.84	53	12.43	-1.36	59	9.23	-1.79	92	25.28	-0.34	_DDS_
AGAP10P	ENSG00000230869	0	0	0	0	0	3	0.47	9.97	1	0.27	9.97	_SUU_
AGAP12P	ENSG00000265018	1	0.16	5	1.17	2.9	11	1.72	3.46	1	0.27	0.81	_UUu_
AGAP14P	ENSG00000279058	0	0	0	0	0	1	0.16	9.97	0	0	0	_SUS_
AGAP2	ENSG00000135439	92	14.43	121	28.38	0.98	152	23.77	0.72	65	17.86	0.31	_uuS_
AGAP3	ENSG00000133612	321	50.36	212	49.72	-0.01	353	55.2	0.14	147	40.39	-0.32	_SSS_
AGAP4	ENSG00000188234	28	4.39	13	3.05	-0.54	60	9.38	1.1	31	8.52	0.96	_dUu_
AGAP5	ENSG00000172650	11	1.73	5	1.17	-0.56	31	4.85	1.49	7	1.92	0.15	_dUS_
AGAP6	ENSG00000204149	16	2.51	3	0.7	-1.84	21	3.28	0.39	23	6.32	1.33	_DSU_
AGAP7P	ENSG00000264204	1	0.16	0	0	-9.97	1	0.16	0	1	0.27	0.81	_DSu_
AGAP9	ENSG00000204172	2	0.31	3	0.7	1.16	8	1.25	2	2	0.55	0.81	_UUu_
AGBL2	ENSG00000165923	5	0.78	0	0	-9.97	0	0	-9.97	5	1.37	0.81	_DDu_
AGBL3	ENSG00000146856	6	0.94	5	1.17	0.32	2	0.31	-1.6	2	0.55	-0.79	_SDd_
AGBL4	ENSG00000186094	0	0	0	0	0	0	0	0	1	0.27	9.97	_SSU_
AGBL5	ENSG00000084693	137	21.49	89	20.87	-0.04	55	8.6	-1.32	53	14.56	-0.56	_SDd_
AGER	ENSG00000237405	0	0	1	0.23	9.97	0	0	0	0	0	0	_USS_
AGFG1	ENSG00000173744	153	24	176	41.28	0.78	221	34.56	0.53	162	44.51	0.89	_uuu_
AGFG2	ENSG00000106351	18	2.82	12	2.81	0	17	2.66	-0.09	5	1.37	-1.03	_SSD_
AGGF1	ENSG00000164252	49	7.69	40	9.38	0.29	38	5.94	-0.38	23	6.32	-0.29	_SSS_
AGK	ENSG00000006530	67	10.51	44	10.32	-0.03	93	14.54	0.46	46	12.64	0.26	_SSS_
AGK	ENSG00000262327	19	2.98	4	0.94	-1.69	19	2.97	0	17	4.67	0.65	_DSu_
AGL	ENSG00000162688	90	14.12	58	13.6	-0.06	82	12.82	-0.14	30	8.24	-0.79	_SSd_
AGMAT	ENSG00000116771	0	0	2	0.47	9.97	2	0.31	9.97	1	0.27	9.97	_UUU_
AGO1	ENSG00000092847	27	4.24	15	3.52	-0.27	34	5.32	0.33	15	4.12	-0.04	_SSS_
AGO2	ENSG00000123908	40	6.27	190	44.56	2.83	87	13.6	1.12	48	13.19	1.07	_UUU_
AGO3	ENSG00000126070	21	3.29	31	7.27	1.14	34	5.32	0.69	31	8.52	1.37	_UuU_
AGO4	ENSG00000134698	6	0.94	4	0.94	0	16	2.5	1.41	6	1.65	0.81	_SUu_
AGPAT1	ENSG00000204310	214	33.57	116	27.21	-0.3	203	31.74	-0.07	165	45.33	0.43	_SSS_
AGPAT1	ENSG00000206324	174	27.3	106	24.86	-0.14	169	26.43	-0.04	115	31.59	0.21	_SSS_
AGPAT1	ENSG00000226467	181	28.39	104	24.39	-0.22	159	24.86	-0.18	94	25.82	-0.14	_SSS_
AGPAT1	ENSG00000227642	171	26.82	89	20.87	-0.36	143	22.36	-0.27	101	27.75	0.04	_SSS_
AGPAT1	ENSG00000228892	171	26.82	108	25.33	-0.09	179	27.99	0.06	162	44.51	0.73	_SSu_
AGPAT1	ENSG00000235758	175	27.45	91	21.34	-0.36	163	25.49	-0.1	125	34.34	0.32	_SSS_
AGPAT1	ENSG00000236873	191	29.96	104	24.39	-0.3	172	26.9	-0.15	162	44.51	0.58	_SSu_
AGPAT2	ENSG00000169692	377	59.14	271	63.56	0.1	305	47.69	-0.3	165	45.33	-0.38	_SSS_
AGPAT3	ENSG00000160216	309	48.47	333	78.1	0.69	418	65.37	0.43	208	57.14	0.24	_uSS_
AGPAT4	ENSG00000026652	24	3.76	11	2.58	-0.54	33	5.16	0.45	17	4.67	0.31	_dSS_
AGPAT5	ENSG00000155189	17	2.67	9	2.11	-0.34	25	3.91	0.56	20	5.49	1.04	_SuU_
AGPS	ENSG00000018510	41	6.43	31	7.27	0.18	89	13.92	1.11	36	9.89	0.62	_SUu_
AGRN	ENSG00000188157	390	61.18	427	100.15	0.71	962	150.43	1.3	545	149.73	1.29	_uUU_
AGT	ENSG00000135744	81	12.71	2	0.47	-4.64	60	9.38	-0.43	17	4.67	-1.43	_DSD_
AGTPBP1	ENSG00000135049	16	2.51	0	0	-9.97	32	5	0.99	15	4.12	0.71	_Duu_
AGTR1	ENSG00000144891	51	8	0	0	-9.97	5	0.78	-3.32	0	0	-9.97	_DDD_
AGTRAP	ENSG00000177674	523	82.04	343	80.45	-0.03	652	101.96	0.31	403	110.72	0.43	_SSS_
AHCTF1	ENSG00000153207	71	11.14	57	13.37	0.26	142	22.21	0.99	50	13.74	0.3	_SuS_
AHCY	ENSG00000101444	574	90.04	360	84.44	-0.09	562	87.88	-0.03	274	75.28	-0.25	_SSS_
AHCYL1	ENSG00000168710	304	47.69	161	37.76	-0.34	324	50.67	0.08	140	38.46	-0.3	_SSS_
AHCYL2	ENSG00000158467	22	3.45	18	4.22	0.29	19	2.97	-0.22	10	2.75	-0.32	_SSS_
AHDC1	ENSG00000126705	68	10.67	26	6.1	-0.81	59	9.23	-0.22	18	4.95	-1.12	_dSD_
AHI1	ENSG00000135541	53	8.31	22	5.16	-0.69	82	12.82	0.62	39	10.71	0.37	_duS_
AHNAK	ENSG00000124942	492	77.18	399	93.58	0.28	607	94.92	0.3	408	112.09	0.54	_SSu_
AHNAK2	ENSG00000185567	31	4.86	21	4.93	0.01	20	3.13	-0.64	22	6.04	0.31	_SdS_
AHR	ENSG00000106546	27	4.24	22	5.16	0.29	67	10.48	1.3	48	13.19	1.64	_SUU_
AHRR	ENSG00000063438	128	20.08	33	7.74	-1.36	109	17.05	-0.23	77	21.15	0.07	_DSS_
AHSA1	ENSG00000100591	312	48.94	416	97.57	0.99	431	67.4	0.46	341	93.68	0.93	_uSu_
AHSA2	ENSG00000173209	46	7.22	15	3.52	-1.03	55	8.6	0.25	17	4.67	-0.62	_DSd_
AIDA	ENSG00000186063	424	66.51	408	95.69	0.53	572	89.45	0.42	376	103.3	0.63	_uSu_
AIF1	ENSG00000204472	0	0	0	0	0	0	0	0	1	0.27	9.97	_SSU_
AIF1	ENSG00000234836	0	0	0	0	0	0	0	0	1	0.27	9.97	_SSU_
AIF1	ENSG00000235588	0	0	0	0	0	0	0	0	2	0.55	9.97	_SSU_
AIF1	ENSG00000237727	0	0	0	0	0	0	0	0	2	0.55	9.97	_SSU_
AIF1L	ENSG00000126878	0	0	0	0	0	5	0.78	9.97	5	1.37	9.97	_SUU_
AIFM1	ENSG00000156709	283	44.39	110	25.8	-0.79	191	29.87	-0.58	81	22.25	-1	_ddD_
AIFM2	ENSG00000042286	129	20.24	78	18.29	-0.15	153	23.93	0.24	96	26.37	0.38	_SSS_
AIFM3	ENSG00000183773	12	1.88	0	0	-9.97	0	0	-9.97	0	0	-9.97	_DDD_
AIG1	ENSG00000146416	84	13.18	44	10.32	-0.36	40	6.26	-1.09	32	8.79	-0.58	_SDd_
AIM1	ENSG00000112297	0	0	16	3.75	9.97	39	6.1	9.97	19	5.22	9.97	_UUU_
AIMP1	ENSG00000164022	211	33.1	196	45.97	0.48	212	33.15	0	179	49.18	0.58	_SSu_
AIMP2	ENSG00000106305	151	23.69	129	30.26	0.36	195	30.49	0.37	131	35.99	0.6	_SSu_
AIP	ENSG00000110711	133	20.86	64	15.01	-0.47	134	20.95	0	74	20.33	-0.04	_SSS_
AJUBA	ENSG00000129474	189	29.65	61	14.31	-1.06	135	21.11	-0.49	71	19.51	-0.6	_DSd_
AK1	ENSG00000106992	515	80.79	268	62.86	-0.36	408	63.8	-0.34	224	61.54	-0.4	_SSS_
AK2	ENSG00000004455	439	68.87	350	82.09	0.25	607	94.92	0.46	284	78.02	0.18	_SSS_
AK2P2	ENSG00000242272	0	0	0	0	0	1	0.16	9.97	0	0	0	_SUS_
AK3	ENSG00000147853	480	75.3	176	41.28	-0.86	257	40.19	-0.92	151	41.48	-0.86	_ddd_
AK3P3	ENSG00000230042	1	0.16	0	0	-9.97	0	0	-9.97	1	0.27	0.81	_DDu_
AK4	ENSG00000162433	0	0	6	1.41	9.97	23	3.6	9.97	12	3.3	9.97	_UUU_
AK5	ENSG00000154027	192	30.12	183	42.92	0.52	194	30.34	0.01	119	32.69	0.12	_uSS_
AK6	ENSG00000085231	136	21.33	119	27.91	0.39	158	24.71	0.21	139	38.19	0.84	_SSu_
AK6	ENSG00000279247	136	21.33	119	27.91	0.39	160	25.02	0.23	139	38.19	0.84	_SSu_
AK7	ENSG00000140057	1	0.16	0	0	-9.97	0	0	-9.97	0	0	-9.97	_DDD_
AK8	ENSG00000165695	9	1.41	0	0	-9.97	0	0	-9.97	0	0	-9.97	_DDD_
AK9	ENSG00000155085	8	1.25	2	0.47	-1.43	1	0.16	-3.06	0	0	-9.97	_DDD_
AKAIN1	ENSG00000231824	0	0	0	0	0	2	0.31	9.97	0	0	0	_SUS_
AKAP1	ENSG00000121057	28	4.39	23	5.39	0.3	76	11.88	1.44	11	3.02	-0.54	_SUd_
AKAP10	ENSG00000108599	37	5.8	14	3.28	-0.81	32	5	-0.22	12	3.3	-0.81	_dSd_
AKAP11	ENSG00000023516	38	5.96	32	7.51	0.33	52	8.13	0.44	34	9.34	0.65	_SSu_
AKAP12	ENSG00000131016	113	17.73	60	14.07	-0.34	187	29.24	0.72	72	19.78	0.16	_SuS_
AKAP13	ENSG00000170776	63	9.88	42	9.85	0	61	9.54	-0.04	51	14.01	0.51	_SSu_
AKAP17A	ENSG00000197976	44	6.9	74	17.36	1.33	63	9.85	0.52	41	11.26	0.7	_Uuu_
AKAP2	ENSG00000241978	309	48.47	232	54.41	0.16	270	42.22	-0.2	201	55.22	0.19	_SSS_
AKAP3	ENSG00000111254	0	0	0	0	0	2	0.31	9.97	0	0	0	_SUS_
AKAP5	ENSG00000179841	0	0	1	0.23	9.97	3	0.47	9.97	1	0.27	9.97	_UUU_
AKAP6	ENSG00000151320	0	0	0	0	0	6	0.94	9.97	0	0	0	_SUS_
AKAP7	ENSG00000118507	27	4.24	6	1.41	-1.6	44	6.88	0.7	22	6.04	0.52	_Duu_
AKAP8	ENSG00000105127	25	3.92	52	12.2	1.64	61	9.54	1.28	33	9.07	1.21	_UUU_
AKAP8L	ENSG00000011243	299	46.9	233	54.65	0.23	274	42.85	-0.14	204	56.04	0.25	_SSS_
AKAP9	ENSG00000127914	37	5.8	30	7.04	0.28	64	10.01	0.78	46	12.64	1.12	_SuU_
AKIP1	ENSG00000166452	390	61.18	204	47.85	-0.36	319	49.88	-0.29	186	51.1	-0.25	_SSS_
AKIRIN1	ENSG00000174574	136	21.33	128	30.02	0.5	179	27.99	0.39	93	25.55	0.26	_SSS_
AKIRIN2	ENSG00000135334	144	22.59	67	15.71	-0.51	162	25.33	0.16	94	25.82	0.19	_dSS_
AKNA	ENSG00000106948	111	17.41	21	4.93	-1.84	165	25.8	0.57	61	16.76	-0.06	_DuS_
AKNAD1	ENSG00000162641	0	0	0	0	0	0	0	0	2	0.55	9.97	_SSU_
AKR1A1	ENSG00000117448	696	109.18	311	72.94	-0.58	687	107.43	-0.03	325	89.29	-0.29	_dSS_
AKR1B1	ENSG00000085662	1399	219.46	1273	298.58	0.44	1400	218.93	0	926	254.4	0.21	_SSS_
AKR1B10	ENSG00000198074	1	0.16	4	0.94	2.58	2	0.31	0.99	0	0	-9.97	_UuD_
AKR1B15	ENSG00000227471	6	0.94	5	1.17	0.32	8	1.25	0.41	2	0.55	-0.79	_SSd_
AKR1B1P7	ENSG00000266899	0	0	1	0.23	9.97	0	0	0	0	0	0	_USS_
AKR1C1	ENSG00000187134	660	103.53	213	49.96	-1.06	427	66.77	-0.64	256	70.33	-0.56	_Ddd_
AKR1C2	ENSG00000151632	513	80.47	181	42.45	-0.92	321	50.2	-0.69	219	60.17	-0.42	_ddS_
AKR1C3	ENSG00000196139	81	12.71	0	0	-9.97	18	2.81	-2.18	8	2.2	-2.56	_DDD_
AKR1E2	ENSG00000165568	10	1.57	3	0.7	-1.15	15	2.35	0.58	18	4.95	1.66	_DuU_
AKR7A2	ENSG00000053371	386	60.55	139	32.6	-0.89	262	40.97	-0.56	155	42.58	-0.51	_ddd_
AKR7A3	ENSG00000162482	0	0	1	0.23	9.97	0	0	0	0	0	0	_USS_
AKR7L	ENSG00000211454	0	0	3	0.7	9.97	0	0	0	0	0	0	_USS_
AKT1	ENSG00000142208	1728	271.07	1582	371.05	0.45	2224	347.78	0.36	1363	374.45	0.46	_SSS_
AKT1S1	ENSG00000204673	878	137.73	832	195.14	0.51	980	153.25	0.15	497	136.54	-0.01	_uSS_
AKT2	ENSG00000105221	381	59.77	350	82.09	0.45	504	78.81	0.4	323	88.74	0.57	_SSu_
AKT3	ENSG00000117020	131	20.55	55	12.9	-0.67	124	19.39	-0.09	60	16.48	-0.32	_dSS_
AKT3	ENSG00000275199	53	8.31	23	5.39	-0.62	52	8.13	-0.03	26	7.14	-0.22	_dSS_
AKTIP	ENSG00000166971	47	7.37	28	6.57	-0.17	95	14.86	1.01	36	9.89	0.42	_SUS_
AL021546.	ENSG00000111780	2	0.31	9	2.11	2.75	3	0.47	0.58	4	1.1	1.81	_UuU_
AL022237.	ENSG00000234735	0	0	1	0.23	9.97	0	0	0	1	0.27	9.97	_USU_
AL022397.1	ENSG00000283619	1	0.16	0	0	-9.97	0	0	-9.97	0	0	-9.97	_DDD_
AL023806.	ENSG00000280184	2	0.31	2	0.47	0.58	3	0.47	0.58	2	0.55	0.81	_uuu_
AL023875.	ENSG00000279849	0	0	0	0	0	5	0.78	9.97	3	0.82	9.97	_SUU_
AL031664.1	ENSG00000283253	4	0.63	1	0.23	-1.43	3	0.47	-0.42	3	0.82	0.39	_DSS_
AL034550.	ENSG00000283233	5	0.78	3	0.7	-0.15	0	0	-9.97	0	0	-9.97	_SDD_
AL049829.1	ENSG00000283151	8	1.25	0	0	-9.97	11	1.72	0.45	3	0.82	-0.6	_DSd_
AL078584.	ENSG00000283467	5	0.78	1	0.23	-1.74	3	0.47	-0.74	0	0	-9.97	_DdD_
AL109923.1	ENSG00000283472	4	0.63	4	0.94	0.58	7	1.09	0.8	5	1.37	1.13	_uuU_
AL133335.	ENSG00000280041	0	0	0	0	0	2	0.31	9.97	0	0	0	_SUS_
AL135745.	ENSG00000279654	0	0	0	0	0	2	0.31	9.97	1	0.27	9.97	_SUU_
AL135787.1	ENSG00000283263	36	5.65	25	5.86	0.06	36	5.63	0	26	7.14	0.33	_SSS_
AL136097.	ENSG00000279007	5	0.78	0	0	-9.97	5	0.78	0	3	0.82	0.07	_DSS_
AL137860.	ENSG00000280403	0	0	0	0	0	2	0.31	9.97	1	0.27	9.97	_SUU_
AL161905.	ENSG00000283553	0	0	0	0	0	1	0.16	9.97	0	0	0	_SUS_
AL354822.	ENSG00000278384	1	0.16	0	0	-9.97	0	0	-9.97	0	0	-9.97	_DDD_
AL356585.	ENSG00000279081	0	0	1	0.23	9.97	0	0	0	0	0	0	_USS_
AL356585.	ENSG00000281175	0	0	1	0.23	9.97	0	0	0	0	0	0	_USS_
AL358113.1	ENSG00000283143	3	0.47	0	0	-9.97	1	0.16	-1.6	1	0.27	-0.79	_DDd_
AL358852.	ENSG00000278899	0	0	2	0.47	9.97	1	0.16	9.97	0	0	0	_UUS_
AL365181.	ENSG00000280316	0	0	0	0	0	3	0.47	9.97	0	0	0	_SUS_
AL365273.	ENSG00000282889	1	0.16	0	0	-9.97	0	0	-9.97	0	0	-9.97	_DDD_
AL513122.	ENSG00000283299	635	99.61	376	88.19	-0.17	303	47.38	-1.06	165	45.33	-1.12	_SDD_
AL513122.2	ENSG00000283430	635	99.61	380	89.13	-0.17	302	47.23	-1.09	167	45.88	-1.12	_SDD_
AL513412.	ENSG00000282960	0	0	1	0.23	9.97	1	0.16	9.97	1	0.27	9.97	_UUU_
AL513523.	ENSG00000269823	7	1.1	0	0	-9.97	11	1.72	0.65	10	2.75	1.32	_DuU_
AL513523.	ENSG00000279767	7	1.1	3	0.7	-0.64	10	1.56	0.51	7	1.92	0.81	_duu_
AL590235.	ENSG00000280230	0	0	0	0	0	2	0.31	9.97	1	0.27	9.97	_SUU_
AL592183.	ENSG00000273748	3	0.47	1	0.23	-1	1	0.16	-1.6	0	0	-9.97	_DDD_
AL772307.	ENSG00000184961	9	1.41	5	1.17	-0.27	5	0.78	-0.86	0	0	-9.97	_SdD_
ALAD	ENSG00000148218	90	14.12	41	9.62	-0.56	80	12.51	-0.17	38	10.44	-0.43	_dSS_
ALAS1	ENSG00000023330	256	40.16	276	64.73	0.69	433	67.71	0.76	264	72.53	0.86	_uuu_
ALCAM	ENSG00000170017	408	64	694	162.77	1.34	673	105.24	0.71	343	94.23	0.56	_Uuu_
ALDH16A1	ENSG00000161618	110	17.26	62	14.54	-0.25	173	27.05	0.65	104	28.57	0.73	_Suu_
ALDH18A1	ENSG00000059573	255	40	256	60.04	0.58	402	62.86	0.65	206	56.59	0.5	_uuS_
ALDH1A1	ENSG00000165092	23	3.61	2	0.47	-2.94	5	0.78	-2.18	2	0.55	-2.74	_DDD_
ALDH1A2	ENSG00000128918	0	0	0	0	0	0	0	0	2	0.55	9.97	_SSU_
ALDH1A3	ENSG00000184254	6	0.94	4	0.94	0	8	1.25	0.41	17	4.67	2.31	_SSU_
ALDH1B1	ENSG00000137124	25	3.92	26	6.1	0.63	42	6.57	0.74	12	3.3	-0.25	_uuS_
ALDH1L2	ENSG00000136010	76	11.92	48	11.26	-0.09	200	31.28	1.39	134	36.81	1.63	_SUU_
ALDH2	ENSG00000111275	803	125.97	176	41.28	-1.6	369	57.7	-1.12	229	62.91	-1	_DDD_
ALDH3A1	ENSG00000108602	0	0	6	1.41	9.97	0	0	0	0	0	0	_USS_
ALDH3A2	ENSG00000072210	108	16.94	18	4.22	-2	77	12.04	-0.49	42	11.54	-0.56	_DSd_
ALDH3B1	ENSG00000006534	208	32.63	96	22.52	-0.54	149	23.3	-0.49	109	29.95	-0.12	_dSS_
ALDH4A1	ENSG00000159423	58	9.1	33	7.74	-0.23	42	6.57	-0.47	35	9.62	0.08	_SSS_
ALDH5A1	ENSG00000112294	4	0.63	1	0.23	-1.43	1	0.16	-2	0	0	-9.97	_DDD_
ALDH6A1	ENSG00000119711	18	2.82	10	2.35	-0.27	16	2.5	-0.17	3	0.82	-1.79	_SSD_
ALDH7A1	ENSG00000164904	583	91.46	198	46.44	-0.97	506	79.13	-0.2	229	62.91	-0.54	_dSd_
ALDH9A1	ENSG00000143149	137	21.49	85	19.94	-0.1	121	18.92	-0.18	60	16.48	-0.38	_SSS_
ALDOA	ENSG00000149925	12819	2010.93	13946	3270.97	0.7	22675	3545.84	0.82	10628	2919.81	0.54	_uuu_
ALDOC	ENSG00000109107	132	20.71	59	13.84	-0.58	139	21.74	0.07	42	11.54	-0.84	_dSd_
ALG1	ENSG00000033011	169	26.51	153	35.89	0.43	287	44.88	0.76	134	36.81	0.48	_SuS_
ALG10	ENSG00000139133	6	0.94	8	1.88	0.99	17	2.66	1.5	1	0.27	-1.79	_uUD_
ALG10B	ENSG00000175548	11	1.73	5	1.17	-0.56	15	2.35	0.44	5	1.37	-0.32	_dSS_
ALG11	ENSG00000253710	22	3.45	24	5.63	0.7	25	3.91	0.18	7	1.92	-0.84	_uSd_
ALG12	ENSG00000182858	69	10.82	36	8.44	-0.36	50	7.82	-0.47	33	9.07	-0.25	_SSS_
ALG13	ENSG00000101901	117	18.35	138	32.37	0.82	114	17.83	-0.04	95	26.1	0.51	_uSu_
ALG14	ENSG00000172339	32	5.02	29	6.8	0.43	37	5.79	0.2	9	2.47	-1.03	_SSD_
ALG1L13P	ENSG00000253981	3	0.47	0	0	-9.97	1	0.16	-1.6	2	0.55	0.23	_DDS_
ALG1L14P	ENSG00000250268	0	0	0	0	0	0	0	0	1	0.27	9.97	_SSU_
ALG1L15P	ENSG00000242017	0	0	0	0	0	0	0	0	1	0.27	9.97	_SSU_
ALG1L5P	ENSG00000226943	0	0	0	0	0	0	0	0	1	0.27	9.97	_SSU_
ALG1L8P	ENSG00000227620	1	0.16	0	0	-9.97	0	0	-9.97	0	0	-9.97	_DDD_
ALG1L9P	ENSG00000254978	2	0.31	0	0	-9.97	0	0	-9.97	1	0.27	-0.18	_DDS_
ALG2	ENSG00000119523	211	33.1	155	36.35	0.14	194	30.34	-0.12	117	32.14	-0.04	_SSS_
ALG3	ENSG00000214160	272	42.67	211	49.49	0.21	318	49.73	0.23	183	50.28	0.24	_SSS_
ALG5	ENSG00000120697	202	31.69	101	23.69	-0.42	269	42.07	0.41	138	37.91	0.26	_SSS_
ALG6	ENSG00000088035	34	5.33	15	3.52	-0.6	44	6.88	0.37	34	9.34	0.81	_dSu_
ALG8	ENSG00000159063	238	37.34	146	34.24	-0.12	302	47.23	0.33	123	33.79	-0.14	_SSS_
ALG9	ENSG00000086848	156	24.47	130	30.49	0.32	202	31.59	0.37	110	30.22	0.3	_SSS_
ALK	ENSG00000171094	0	0	0	0	0	3	0.47	9.97	0	0	0	_SUS_
ALKBH1	ENSG00000100601	37	5.8	29	6.8	0.23	26	4.07	-0.51	14	3.85	-0.6	_Sdd_
ALKBH2	ENSG00000189046	46	7.22	24	5.63	-0.36	51	7.98	0.15	32	8.79	0.29	_SSS_
ALKBH3	ENSG00000166199	51	8	63	14.78	0.89	100	15.64	0.96	34	9.34	0.23	_uuS_
ALKBH4	ENSG00000160993	31	4.86	21	4.93	0.01	47	7.35	0.59	19	5.22	0.1	_SuS_
ALKBH5	ENSG00000091542	172	26.98	73	17.12	-0.67	131	20.49	-0.4	105	28.85	0.1	_dSS_
ALKBH6	ENSG00000239382	212	33.26	131	30.73	-0.12	197	30.81	-0.1	124	34.07	0.03	_SSS_
ALKBH7	ENSG00000125652	137	21.49	76	17.83	-0.27	142	22.21	0.04	80	21.98	0.03	_SSS_
ALKBH8	ENSG00000137760	6	0.94	15	3.52	1.9	16	2.5	1.41	13	3.57	1.92	_UUU_
ALMS1	ENSG00000116127	26	4.08	16	3.75	-0.12	31	4.85	0.25	12	3.3	-0.3	_SSS_
ALMS1P1	ENSG00000163016	0	0	0	0	0	2	0.31	9.97	0	0	0	_SUS_
ALOX12	ENSG00000108839	2	0.31	2	0.47	0.58	2	0.31	0	0	0	-9.97	_uSD_
ALOX5AP	ENSG00000132965	2	0.31	0	0	-9.97	2	0.31	0	4	1.1	1.81	_DSU_
ALOXE3	ENSG00000179148	0	0	0	0	0	3	0.47	9.97	0	0	0	_SUS_
ALPK1	ENSG00000073331	76	11.92	22	5.16	-1.22	59	9.23	-0.38	36	9.89	-0.27	_DSS_
ALPK2	ENSG00000198796	67	10.51	45	10.55	0	121	18.92	0.85	44	12.09	0.2	_SuS_
ALPL	ENSG00000162551	66	10.35	42	9.85	-0.07	67	10.48	0.01	37	10.16	-0.03	_SSS_
ALS2	ENSG00000003393	32	5.02	25	5.86	0.23	43	6.72	0.42	15	4.12	-0.29	_SSS_
ALS2CR11	ENSG00000155754	1	0.16	0	0	-9.97	0	0	-9.97	0	0	-9.97	_DDD_
ALX3	ENSG00000156150	7	1.1	1	0.23	-2.25	9	1.41	0.36	2	0.55	-1	_DSD_
ALYREF	ENSG00000183684	56	8.78	105	24.63	1.49	183	28.62	1.7	99	27.2	1.63	_UUU_
AMACR	ENSG00000242110	115	18.04	57	13.37	-0.43	89	13.92	-0.38	30	8.24	-1.12	_SSD_
AMBP	ENSG00000106927	0	0	0	0	0	2	0.31	9.97	0	0	0	_SUS_
AMBRA1	ENSG00000110497	118	18.51	74	17.36	-0.09	145	22.67	0.29	62	17.03	-0.12	_SSS_
AMD1	ENSG00000123505	236	37.02	415	97.34	1.4	492	76.94	1.06	313	85.99	1.21	_UUU_
AMD1P3	ENSG00000249286	1	0.16	0	0	-9.97	1	0.16	0	0	0	-9.97	_DSD_
AMDHD1	ENSG00000139344	1	0.16	2	0.47	1.58	1	0.16	0	0	0	-9.97	_USD_
AMDHD2	ENSG00000162066	55	8.63	28	6.57	-0.4	57	8.91	0.04	39	10.71	0.31	_SSS_
AMER1	ENSG00000184675	3	0.47	2	0.47	0	4	0.63	0.41	5	1.37	1.55	_SSU_
AMFR	ENSG00000159461	167	26.2	81	19	-0.45	204	31.9	0.29	155	42.58	0.7	_SSu_
AMH	ENSG00000104899	0	0	0	0	0	0	0	0	1	0.27	9.97	_SSU_
AMIGO1	ENSG00000181754	11	1.73	3	0.7	-1.29	6	0.94	-0.89	1	0.27	-2.64	_DdD_
AMIGO2	ENSG00000139211	22	3.45	273	64.03	4.21	149	23.3	2.75	58	15.93	2.21	_UUU_
AMIGO3	ENSG00000176020	6	0.94	4	0.94	0	10	1.56	0.73	5	1.37	0.55	_Suu_
AMMECR1	ENSG00000101935	10	1.57	3	0.7	-1.15	21	3.28	1.06	12	3.3	1.07	_DUU_
AMMECR1L	ENSG00000144233	53	8.31	37	8.68	0.06	87	13.6	0.71	35	9.62	0.21	_SuS_
AMN	ENSG00000166126	1	0.16	1	0.23	0.58	0	0	-9.97	0	0	-9.97	_uDD_
AMN1	ENSG00000151743	21	3.29	7	1.64	-1	14	2.19	-0.6	1	0.27	-3.64	_DdD_
AMOT	ENSG00000126016	8	1.25	4	0.94	-0.42	8	1.25	0	8	2.2	0.81	_SSu_
AMOTL1	ENSG00000166025	201	31.53	60	14.07	-1.15	198	30.96	-0.03	120	32.97	0.07	_DSS_
AMOTL2	ENSG00000114019	842	132.09	669	156.91	0.25	566	88.51	-0.58	305	83.79	-0.67	_Sdd_
AMPD2	ENSG00000116337	320	50.2	360	84.44	0.75	333	52.07	0.06	146	40.11	-0.32	_uSS_
AMPD3	ENSG00000133805	57	8.94	158	37.06	2.05	101	15.79	0.82	40	10.99	0.3	_UuS_
AMPH	ENSG00000078053	6	0.94	6	1.41	0.58	67	10.48	3.48	27	7.42	2.98	_uUU_
AMT	ENSG00000145020	0	0	0	0	0	0	0	0	5	1.37	9.97	_SSU_
AMY1B	ENSG00000174876	2	0.31	0	0	-9.97	0	0	-9.97	0	0	-9.97	_DDD_
AMY2A	ENSG00000243480	2	0.31	0	0	-9.97	0	0	-9.97	0	0	-9.97	_DDD_
AMY2B	ENSG00000240038	2	0.31	4	0.94	1.58	18	2.81	3.17	1	0.27	-0.18	_UUS_
AMZ1	ENSG00000174945	0	0	0	0	0	0	0	0	2	0.55	9.97	_SSU_
AMZ2	ENSG00000196704	766	120.16	255	59.81	-1	471	73.65	-0.71	434	119.23	-0.01	_DdS_
AMZ2P1	ENSG00000214174	43	6.75	6	1.41	-2.25	32	5	-0.43	15	4.12	-0.71	_DSd_
ANAPC1	ENSG00000153107	84	13.18	69	16.18	0.3	110	17.2	0.39	69	18.96	0.53	_SSu_
ANAPC10	ENSG00000164162	146	22.9	96	22.52	-0.03	138	21.58	-0.09	91	25	0.12	_SSS_
ANAPC11	ENSG00000141552	2829	443.79	1781	417.72	-0.09	2836	443.48	0	1437	394.78	-0.17	_SSS_
ANAPC13	ENSG00000129055	669	104.95	441	103.43	-0.01	565	88.35	-0.25	365	100.28	-0.06	_SSS_
ANAPC15	ENSG00000110200	188	29.49	185	43.39	0.56	402	62.86	1.09	227	62.36	1.08	_uUU_
ANAPC16	ENSG00000166295	459	72	209	49.02	-0.56	399	62.39	-0.2	241	66.21	-0.12	_dSS_
ANAPC2	ENSG00000176248	52	8.16	31	7.27	-0.17	54	8.44	0.06	33	9.07	0.15	_SSS_
ANAPC4	ENSG00000053900	50	7.84	36	8.44	0.11	105	16.42	1.06	30	8.24	0.07	_SUS_
ANAPC5	ENSG00000089053	657	103.06	310	72.71	-0.49	962	150.43	0.55	446	122.53	0.25	_SuS_
ANAPC7	ENSG00000196510	90	14.12	46	10.79	-0.4	105	16.42	0.21	68	18.68	0.4	_SSS_
ANG	ENSG00000214274	13	2.04	3	0.7	-1.51	19	2.97	0.55	13	3.57	0.81	_Duu_
ANGEL1	ENSG00000013523	21	3.29	7	1.64	-1	10	1.56	-1.09	7	1.92	-0.79	_DDd_
ANGEL2	ENSG00000174606	54	8.47	27	6.33	-0.42	49	7.66	-0.15	37	10.16	0.26	_SSS_
ANGPT1	ENSG00000154188	269	42.2	166	38.93	-0.12	198	30.96	-0.45	72	19.78	-1.09	_SSD_
ANGPT2	ENSG00000091879	9	1.41	0	0	-9.97	0	0	-9.97	0	0	-9.97	_DDD_
ANGPT4	ENSG00000101280	2	0.31	0	0	-9.97	1	0.16	-1	0	0	-9.97	_DDD_
ANGPTL1	ENSG00000116194	0	0	5	1.17	9.97	7	1.09	9.97	3	0.82	9.97	_UUU_
ANGPTL2	ENSG00000136859	758	118.91	205	48.08	-1.32	453	70.84	-0.74	310	85.17	-0.47	_DdS_
ANGPTL4	ENSG00000167772	252	39.53	968	227.04	2.52	601	93.98	1.25	292	80.22	1.02	_UUU_
ANGPTL5	ENSG00000187151	0	0	0	0	0	0	0	0	1	0.27	9.97	_SSU_
ANGPTL6	ENSG00000130812	13	2.04	2	0.47	-2.12	9	1.41	-0.54	2	0.55	-1.89	_DdD_
ANK1	ENSG00000029534	5	0.78	12	2.81	1.84	0	0	-9.97	0	0	-9.97	_UDD_
ANK2	ENSG00000145362	46	7.22	10	2.35	-1.6	7	1.09	-2.74	5	1.37	-2.4	_DDD_
ANK3	ENSG00000151150	2	0.31	0	0	-9.97	2	0.31	0	0	0	-9.97	_DSD_
ANKAR	ENSG00000151687	6	0.94	4	0.94	0	1	0.16	-2.56	2	0.55	-0.79	_SDd_
ANKDD1A	ENSG00000166839	19	2.98	4	0.94	-1.69	22	3.44	0.2	2	0.55	-2.47	_DSD_
ANKEF1	ENSG00000132623	0	0	7	1.64	9.97	8	1.25	9.97	8	2.2	9.97	_UUU_
ANKFY1	ENSG00000185722	79	12.39	129	30.26	1.29	146	22.83	0.88	85	23.35	0.91	_Uuu_
ANKH	ENSG00000154122	56	8.78	71	16.65	0.93	60	9.38	0.1	38	10.44	0.25	_uSS_
ANKHD1	ENSG00000131503	64	10.04	59	13.84	0.46	129	20.17	1.01	83	22.8	1.18	_SUU_
ANKHD1-EIF4EBP3	ENSG00000254996	31	4.86	17	3.99	-0.29	35	5.47	0.18	37	10.16	1.06	_SSU_
ANKIB1	ENSG00000001629	43	6.75	41	9.62	0.52	62	9.7	0.53	34	9.34	0.46	_uuS_
ANKLE1	ENSG00000160117	13	2.04	5	1.17	-0.79	14	2.19	0.1	4	1.1	-0.89	_dSd_
ANKLE2	ENSG00000176915	149	23.37	253	59.34	1.34	264	41.28	0.82	153	42.03	0.85	_Uuu_
ANKMY1	ENSG00000144504	23	3.61	3	0.7	-2.32	44	6.88	0.93	7	1.92	-0.92	_Dud_
ANKMY2	ENSG00000106524	65	10.2	40	9.38	-0.12	67	10.48	0.04	32	8.79	-0.22	_SSS_
ANKRA2	ENSG00000164331	37	5.8	10	2.35	-1.32	31	4.85	-0.25	9	2.47	-1.22	_DSD_
ANKRD1	ENSG00000148677	0	0	3	0.7	9.97	0	0	0	0	0	0	_USS_
ANKRD10	ENSG00000088448	66	10.35	31	7.27	-0.51	84	13.14	0.34	21	5.77	-0.84	_dSd_
ANKRD11	ENSG00000167522	258	40.47	165	38.7	-0.06	350	54.73	0.43	224	61.54	0.6	_SSu_
ANKRD12	ENSG00000101745	27	4.24	2	0.47	-3.18	39	6.1	0.53	38	10.44	1.3	_DuU_
ANKRD13A	ENSG00000076513	131	20.55	188	44.09	1.1	260	40.66	0.99	193	53.02	1.37	_UuU_
ANKRD13B	ENSG00000198720	41	6.43	18	4.22	-0.6	51	7.98	0.31	27	7.42	0.2	_dSS_
ANKRD13C	ENSG00000118454	78	12.24	53	12.43	0.03	67	10.48	-0.22	22	6.04	-1.03	_SSD_
ANKRD13D	ENSG00000172932	162	25.41	94	22.05	-0.2	150	23.46	-0.12	73	20.06	-0.34	_SSS_
ANKRD16	ENSG00000134461	48	7.53	22	5.16	-0.54	23	3.6	-1.06	12	3.3	-1.18	_dDD_
ANKRD17	ENSG00000132466	180	28.24	134	31.43	0.15	205	32.06	0.19	120	32.97	0.23	_SSS_
ANKRD18B	ENSG00000230453	1	0.16	0	0	-9.97	2	0.31	0.99	1	0.27	0.81	_Duu_
ANKRD18DP	ENSG00000226435	0	0	0	0	0	1	0.16	9.97	0	0	0	_SUS_
ANKRD18DP	ENSG00000281617	0	0	0	0	0	2	0.31	9.97	0	0	0	_SUS_
ANKRD18EP	ENSG00000217165	1	0.16	0	0	-9.97	2	0.31	0.99	0	0	-9.97	_DuD_
ANKRD19P	ENSG00000187984	0	0	0	0	0	0	0	0	2	0.55	9.97	_SSU_
ANKRD2	ENSG00000165887	0	0	2	0.47	9.97	15	2.35	9.97	2	0.55	9.97	_UUU_
ANKRD20A1	ENSG00000260691	0	0	1	0.23	9.97	0	0	0	0	0	0	_USS_
ANKRD20A11P	ENSG00000215559	0	0	0	0	0	1	0.16	9.97	0	0	0	_SUS_
ANKRD20A18P	ENSG00000249493	0	0	0	0	0	1	0.16	9.97	0	0	0	_SUS_
ANKRD20A19P	ENSG00000196593	3	0.47	5	1.17	1.32	1	0.16	-1.6	2	0.55	0.23	_UDS_
ANKRD20A2	ENSG00000183148	0	0	1	0.23	9.97	0	0	0	0	0	0	_USS_
ANKRD20A3	ENSG00000276203	0	0	1	0.23	9.97	0	0	0	0	0	0	_USS_
ANKRD20A4	ENSG00000172014	0	0	1	0.23	9.97	0	0	0	0	0	0	_USS_
ANKRD20A5P	ENSG00000186481	0	0	1	0.23	9.97	0	0	0	0	0	0	_USS_
ANKRD20A8P	ENSG00000229089	0	0	1	0.23	9.97	0	0	0	0	0	0	_USS_
ANKRD23	ENSG00000163126	4	0.63	0	0	-9.97	2	0.31	-1	0	0	-9.97	_DDD_
ANKRD24	ENSG00000089847	2	0.31	7	1.64	2.39	0	0	-9.97	0	0	-9.97	_UDD_
ANKRD26	ENSG00000107890	14	2.2	15	3.52	0.68	10	1.56	-0.49	14	3.85	0.81	_uSu_
ANKRD27	ENSG00000105186	17	2.67	17	3.99	0.58	16	2.5	-0.09	17	4.67	0.81	_uSu_
ANKRD28	ENSG00000206560	75	11.77	55	12.9	0.14	199	31.12	1.4	64	17.58	0.58	_SUu_
ANKRD29	ENSG00000154065	1	0.16	3	0.7	2.17	8	1.25	2.99	4	1.1	2.81	_UUU_
ANKRD30B	ENSG00000180777	1	0.16	1	0.23	0.58	0	0	-9.97	0	0	-9.97	_uDD_
ANKRD30BL	ENSG00000163046	25	3.92	27	6.33	0.69	36	5.63	0.53	35	9.62	1.29	_uuU_
ANKRD33B	ENSG00000164236	10	1.57	0	0	-9.97	7	1.09	-0.51	7	1.92	0.3	_DdS_
ANKRD34A	ENSG00000272031	8	1.25	6	1.41	0.16	2	0.31	-2	1	0.27	-2.18	_SDD_
ANKRD35	ENSG00000198483	12	1.88	20	4.69	1.32	10	1.56	-0.27	12	3.3	0.81	_USu_
ANKRD36	ENSG00000135976	2	0.31	3	0.7	1.16	5	0.78	1.32	6	1.65	2.39	_UUU_
ANKRD36B	ENSG00000196912	0	0	5	1.17	9.97	12	1.88	9.97	3	0.82	9.97	_UUU_
ANKRD36BP1	ENSG00000214262	0	0	0	0	0	2	0.31	9.97	0	0	0	_SUS_
ANKRD36BP2	ENSG00000230006	1	0.16	1	0.23	0.58	1	0.16	0	0	0	-9.97	_uSD_
ANKRD36C	ENSG00000174501	2	0.31	3	0.7	1.16	0	0	-9.97	0	0	-9.97	_UDD_
ANKRD37	ENSG00000186352	4	0.63	20	4.69	2.9	19	2.97	2.24	11	3.02	2.27	_UUU_
ANKRD39	ENSG00000213337	14	2.2	17	3.99	0.86	31	4.85	1.14	24	6.59	1.58	_uUU_
ANKRD40	ENSG00000154945	32	5.02	44	10.32	1.04	36	5.63	0.16	37	10.16	1.01	_USU_
ANKRD42	ENSG00000137494	27	4.24	25	5.86	0.46	35	5.47	0.37	24	6.59	0.64	_SSu_
ANKRD44	ENSG00000065413	1	0.16	10	2.35	3.9	8	1.25	2.99	0	0	-9.97	_UUD_
ANKRD45	ENSG00000183831	1	0.16	0	0	-9.97	0	0	-9.97	0	0	-9.97	_DDD_
ANKRD46	ENSG00000186106	54	8.47	31	7.27	-0.22	50	7.82	-0.12	21	5.77	-0.56	_SSd_
ANKRD49	ENSG00000168876	40	6.27	44	10.32	0.71	67	10.48	0.74	33	9.07	0.53	_uuu_
ANKRD50	ENSG00000151458	21	3.29	12	2.81	-0.23	40	6.26	0.93	22	6.04	0.87	_Suu_
ANKRD52	ENSG00000139645	29	4.55	46	10.79	1.24	71	11.1	1.29	52	14.29	1.65	_UUU_
ANKRD53	ENSG00000144031	4	0.63	3	0.7	0.16	17	2.66	2.08	0	0	-9.97	_SUD_
ANKRD54	ENSG00000100124	40	6.27	39	9.15	0.55	69	10.79	0.78	48	13.19	1.07	_uuU_
ANKRD55	ENSG00000164512	0	0	6	1.41	9.97	14	2.19	9.97	3	0.82	9.97	_UUU_
ANKRD6	ENSG00000135299	4	0.63	2	0.47	-0.42	6	0.94	0.58	2	0.55	-0.18	_SuS_
ANKRD61	ENSG00000157999	1	0.16	1	0.23	0.58	0	0	-9.97	0	0	-9.97	_uDD_
ANKRD65	ENSG00000235098	9	1.41	11	2.58	0.87	9	1.41	0	6	1.65	0.23	_uSS_
ANKRD7	ENSG00000106013	0	0	0	0	0	3	0.47	9.97	0	0	0	_SUS_
ANKRD9	ENSG00000156381	134	21.02	72	16.89	-0.32	173	27.05	0.37	71	19.51	-0.1	_SSS_
ANKS1A	ENSG00000064999	20	3.14	13	3.05	-0.04	20	3.13	0	17	4.67	0.58	_SSu_
ANKS1B	ENSG00000185046	5	0.78	2	0.47	-0.74	24	3.75	2.26	9	2.47	1.66	_dUU_
ANKS3	ENSG00000168096	87	13.65	93	21.81	0.68	112	17.51	0.36	36	9.89	-0.47	_uSS_
ANKS6	ENSG00000165138	32	5.02	21	4.93	-0.03	42	6.57	0.39	25	6.87	0.45	_SSS_
ANKZF1	ENSG00000163516	58	9.1	29	6.8	-0.42	106	16.58	0.86	25	6.87	-0.42	_SuS_
ANLN	ENSG00000011426	36	5.65	113	26.5	2.23	329	51.45	3.19	216	59.34	3.39	_UUU_
ANO1	ENSG00000131620	19	2.98	59	13.84	2.21	10	1.56	-0.94	1	0.27	-3.47	_UdD_
ANO10	ENSG00000160746	297	46.59	327	76.7	0.72	419	65.52	0.5	185	50.82	0.12	_uSS_
ANO2	ENSG00000047617	0	0	0	0	0	4	0.63	9.97	0	0	0	_SUS_
ANO3	ENSG00000134343	4	0.63	2	0.47	-0.42	4	0.63	0	3	0.82	0.39	_SSS_
ANO4	ENSG00000151572	416	65.26	178	41.75	-0.64	359	56.14	-0.22	178	48.9	-0.42	_dSS_
ANO4	ENSG00000262139	65	10.2	36	8.44	-0.27	79	12.35	0.28	63	17.31	0.77	_SSu_
ANO5	ENSG00000171714	0	0	0	0	0	1	0.16	9.97	0	0	0	_SUS_
ANO6	ENSG00000177119	172	26.98	180	42.22	0.64	232	36.28	0.42	143	39.29	0.55	_uSu_
ANO7	ENSG00000146205	4	0.63	0	0	-9.97	0	0	-9.97	8	2.2	1.81	_DDU_
ANO7P1	ENSG00000237276	2	0.31	14	3.28	3.39	10	1.56	2.32	6	1.65	2.39	_UUU_
ANO8	ENSG00000074855	58	9.1	27	6.33	-0.51	21	3.28	-1.47	12	3.3	-1.47	_dDD_
ANO9	ENSG00000185101	0	0	0	0	0	3	0.47	9.97	0	0	0	_SUS_
ANOS1	ENSG00000011201	0	0	0	0	0	2	0.31	9.97	1	0.27	9.97	_SUU_
ANP32A	ENSG00000140350	548	85.97	205	48.08	-0.84	525	82.1	-0.06	283	77.75	-0.15	_dSS_
ANP32AP1	ENSG00000259516	3	0.47	2	0.47	0	1	0.16	-1.6	1	0.27	-0.79	_SDd_
ANP32B	ENSG00000136938	204	32	100	23.45	-0.45	272	42.53	0.41	114	31.32	-0.03	_SSS_
ANP32BP1	ENSG00000259790	24	3.76	33	7.74	1.04	74	11.57	1.62	29	7.97	1.08	_UUU_
ANP32C	ENSG00000248546	0	0	0	0	0	0	0	0	2	0.55	9.97	_SSU_
ANP32D	ENSG00000139223	0	0	1	0.23	9.97	0	0	0	1	0.27	9.97	_USU_
ANP32E	ENSG00000143401	103	16.16	143	33.54	1.06	284	44.41	1.46	204	56.04	1.79	_UUU_
ANPEP	ENSG00000166825	138	21.65	63	14.78	-0.56	225	35.18	0.7	73	20.06	-0.1	_duS_
ANTXR1	ENSG00000169604	599	93.97	307	72.01	-0.38	439	68.65	-0.45	191	52.47	-0.84	_SSd_
ANTXR2	ENSG00000163297	217	34.04	123	28.85	-0.23	183	28.62	-0.25	159	43.68	0.36	_SSS_
ANXA1	ENSG00000135046	1083	169.89	1427	334.7	0.98	1727	270.06	0.67	1188	326.38	0.94	_uuu_
ANXA10	ENSG00000109511	0	0	1	0.23	9.97	0	0	0	0	0	0	_USS_
ANXA11	ENSG00000122359	1551	243.31	1263	296.23	0.29	1497	234.1	-0.06	897	246.43	0.01	_SSS_
ANXA13	ENSG00000104537	0	0	0	0	0	2	0.31	9.97	0	0	0	_SUS_
ANXA2	ENSG00000182718	12888	2021.75	19945	4678	1.21	21298	3330.51	0.72	11626	3193.99	0.66	_Uuu_
ANXA2P1	ENSG00000213406	0	0	1	0.23	9.97	0	0	0	0	0	0	_USS_
ANXA2P2	ENSG00000231991	11	1.73	107	25.1	3.86	140	21.89	3.67	55	15.11	3.13	_UUU_
ANXA2P3	ENSG00000216740	0	0	0	0	0	1	0.16	9.97	1	0.27	9.97	_SUU_
ANXA2R	ENSG00000177721	40	6.27	14	3.28	-0.94	14	2.19	-1.51	12	3.3	-0.92	_dDd_
ANXA3	ENSG00000138772	24	3.76	21	4.93	0.39	14	2.19	-0.79	9	2.47	-0.6	_Sdd_
ANXA4	ENSG00000196975	402	63.06	141	33.07	-0.94	203	31.74	-1	150	41.21	-0.62	_dDd_
ANXA5	ENSG00000164111	5055	792.98	5351	1255.05	0.66	8993	1406.3	0.82	4012	1102.21	0.48	_uuS_
ANXA6	ENSG00000197043	2707	424.65	1855	435.08	0.03	2562	400.64	-0.09	1203	330.5	-0.36	_SSS_
ANXA7	ENSG00000138279	332	52.08	250	58.64	0.18	270	42.22	-0.3	190	52.2	0	_SSS_
ANXA8	ENSG00000265190	2	0.31	11	2.58	3.04	16	2.5	2.99	2	0.55	0.81	_UUu_
ANXA8L1	ENSG00000264230	6	0.94	19	4.46	2.24	19	2.97	1.66	3	0.82	-0.18	_UUS_
ANXA9	ENSG00000143412	2	0.31	0	0	-9.97	0	0	-9.97	1	0.27	-0.18	_DDS_
AOC1	ENSG00000002726	0	0	0	0	0	0	0	0	1	0.27	9.97	_SSU_
AOC2	ENSG00000131480	2	0.31	4	0.94	1.58	0	0	-9.97	0	0	-9.97	_UDD_
AOC3	ENSG00000131471	0	0	2	0.47	9.97	0	0	0	0	0	0	_USS_
AOX1	ENSG00000138356	11	1.73	55	12.9	2.9	22	3.44	0.99	9	2.47	0.52	_Uuu_
AP000275.6	ENSG00000265590	10	1.57	2	0.47	-1.74	5	0.78	-1	1	0.27	-2.47	_DDD_
AP000295.	ENSG00000249624	2	0.31	0	0	-9.97	0	0	-9.97	0	0	-9.97	_DDD_
AP000304.1	ENSG00000249209	13	2.04	4	0.94	-1.12	8	1.25	-0.71	4	1.1	-0.89	_Ddd_
AP000343.	ENSG00000214526	0	0	1	0.23	9.97	1	0.16	9.97	0	0	0	_UUS_
AP000347.	ENSG00000234353	4	0.63	1	0.23	-1.43	6	0.94	0.58	0	0	-9.97	_DuD_
AP000347.	ENSG00000272578	13	2.04	2	0.47	-2.12	6	0.94	-1.12	0	0	-9.97	_DDD_
AP000350.1	ENSG00000251357	185	29.02	249	58.4	1.01	523	81.79	1.5	304	83.52	1.53	_UUU_
AP000350.1	ENSG00000281287	206	32.32	263	61.69	0.93	509	79.6	1.3	289	79.4	1.3	_uUU_
AP000351.	ENSG00000250470	0	0	0	0	0	1	0.16	9.97	0	0	0	_SUS_
AP000351.	ENSG00000281722	0	0	0	0	0	2	0.31	9.97	0	0	0	_SUS_
AP000354.	ENSG00000215464	1	0.16	2	0.47	1.58	0	0	-9.97	0	0	-9.97	_UDD_
AP000357.	ENSG00000224334	0	0	1	0.23	9.97	0	0	0	0	0	0	_USS_
AP000361.	ENSG00000237472	0	0	0	0	0	1	0.16	9.97	0	0	0	_SUS_
AP000568.	ENSG00000229336	0	0	0	0	0	1	0.16	9.97	1	0.27	9.97	_SUU_
AP000580.	ENSG00000219529	4	0.63	0	0	-9.97	2	0.31	-1	1	0.27	-1.18	_DDD_
AP000620.	ENSG00000255059	0	0	1	0.23	9.97	2	0.31	9.97	2	0.55	9.97	_UUU_
AP000662.	ENSG00000213592	0	0	2	0.47	9.97	0	0	0	0	0	0	_USS_
AP000687.	ENSG00000280170	1	0.16	0	0	-9.97	3	0.47	1.58	1	0.27	0.81	_DUu_
AP000705.	ENSG00000234340	0	0	0	0	0	1	0.16	9.97	0	0	0	_SUS_
AP000705.	ENSG00000262752	0	0	0	0	0	1	0.16	9.97	0	0	0	_SUS_
AP000721.	ENSG00000256100	23	3.61	18	4.22	0.23	16	2.5	-0.54	4	1.1	-1.74	_SdD_
AP000769.1	ENSG00000279576	4	0.63	16	3.75	2.58	10	1.56	1.32	11	3.02	2.27	_UUU_
AP000936.	ENSG00000234268	1095	171.77	624	146.36	-0.23	882	137.92	-0.32	464	127.47	-0.43	_SSS_
AP002381.	ENSG00000234751	2	0.31	0	0	-9.97	0	0	-9.97	0	0	-9.97	_DDD_
AP002414.	ENSG00000212712	0	0	0	0	0	1	0.16	9.97	0	0	0	_SUS_
AP002884.	ENSG00000255292	0	0	0	0	0	2	0.31	9.97	2	0.55	9.97	_SUU_
AP002962.	ENSG00000279906	2	0.31	1	0.23	-0.42	0	0	-9.97	0	0	-9.97	_SDD_
AP003068.1	ENSG00000255200	10	1.57	14	3.28	1.06	34	5.32	1.76	10	2.75	0.81	_UUu_
AP003419.1	ENSG00000256514	50	7.84	32	7.51	-0.06	62	9.7	0.31	41	11.26	0.53	_SSu_
AP005901.	ENSG00000215512	1	0.16	0	0	-9.97	0	0	-9.97	0	0	-9.97	_DDD_
AP006285.	ENSG00000276565	1	0.16	0	0	-9.97	0	0	-9.97	0	0	-9.97	_DDD_
AP006285.	ENSG00000278919	1	0.16	0	0	-9.97	0	0	-9.97	0	0	-9.97	_DDD_
AP1AR	ENSG00000138660	23	3.61	10	2.35	-0.62	38	5.94	0.72	18	4.95	0.45	_duS_
AP1B1	ENSG00000100280	419	65.73	329	77.17	0.23	583	91.17	0.48	374	102.75	0.64	_SSu_
AP1G1	ENSG00000166747	93	14.59	98	22.99	0.66	104	16.26	0.15	80	21.98	0.59	_uSu_
AP1G2	ENSG00000213983	49	7.69	19	4.46	-0.79	8	1.25	-2.64	0	0	-9.97	_dDD_
AP1M1	ENSG00000072958	362	56.79	270	63.33	0.16	331	51.76	-0.14	268	73.63	0.38	_SSS_
AP1M2	ENSG00000129354	0	0	6	1.41	9.97	0	0	0	2	0.55	9.97	_USU_
AP1S1	ENSG00000106367	279	43.77	264	61.92	0.5	275	43	-0.03	144	39.56	-0.15	_SSS_
AP1S2	ENSG00000182287	97	15.22	144	33.77	1.15	121	18.92	0.31	67	18.41	0.28	_USS_
AP2A1	ENSG00000196961	588	92.24	507	118.91	0.37	572	89.45	-0.04	321	88.19	-0.06	_SSS_
AP2A2	ENSG00000183020	418	65.57	225	52.77	-0.32	291	45.51	-0.54	269	73.9	0.18	_SdS_
AP2A2	ENSG00000280759	233	36.55	125	29.32	-0.32	174	27.21	-0.43	159	43.68	0.26	_SSS_
AP2A2	ENSG00000281385	196	30.75	103	24.16	-0.34	132	20.64	-0.58	118	32.42	0.07	_SdS_
AP2B1	ENSG00000006125	1105	173.34	661	155.03	-0.17	734	114.78	-0.6	439	120.61	-0.51	_Sdd_
AP2M1	ENSG00000161203	4517	708.59	3615	847.88	0.26	5366	839.12	0.24	2715	745.89	0.07	_SSS_
AP2S1	ENSG00000042753	3115	488.65	2525	592.23	0.28	3281	513.07	0.07	2237	614.57	0.33	_SSS_
AP3B1	ENSG00000132842	196	30.75	143	33.54	0.12	251	39.25	0.36	121	33.24	0.11	_SSS_
AP3D1	ENSG00000065000	611	95.85	485	113.75	0.25	575	89.92	-0.09	474	130.22	0.44	_SSS_
AP3M1	ENSG00000185009	92	14.43	77	18.06	0.32	89	13.92	-0.06	72	19.78	0.45	_SSS_
AP3M2	ENSG00000070718	111	17.41	82	19.23	0.14	164	25.65	0.56	75	20.6	0.24	_SuS_
AP3S1	ENSG00000177879	597	93.65	323	75.76	-0.3	564	88.2	-0.09	302	82.97	-0.17	_SSS_
AP3S2	ENSG00000157823	91	14.28	42	9.85	-0.54	74	11.57	-0.3	58	15.93	0.16	_dSS_
AP4B1	ENSG00000134262	15	2.35	32	7.51	1.67	59	9.23	1.97	42	11.54	2.29	_UUU_
AP4E1	ENSG00000081014	31	4.86	12	2.81	-0.79	38	5.94	0.29	24	6.59	0.44	_dSS_
AP4M1	ENSG00000221838	180	28.24	127	29.79	0.07	226	35.34	0.32	161	44.23	0.65	_SSu_
AP4S1	ENSG00000100478	59	9.26	23	5.39	-0.79	45	7.04	-0.4	35	9.62	0.06	_dSS_
AP5B1	ENSG00000254470	8	1.25	16	3.75	1.58	20	3.13	1.32	9	2.47	0.98	_UUu_
AP5M1	ENSG00000053770	41	6.43	29	6.8	0.08	61	9.54	0.57	23	6.32	-0.03	_SuS_
AP5S1	ENSG00000125843	60	9.41	74	17.36	0.88	137	21.42	1.19	65	17.86	0.93	_uUu_
AP5Z1	ENSG00000242802	91	14.28	210	49.25	1.79	138	21.58	0.59	64	17.58	0.3	_UuS_
APAF1	ENSG00000120868	62	9.73	39	9.15	-0.09	99	15.48	0.67	59	16.21	0.74	_Suu_
APBA1	ENSG00000107282	7	1.1	13	3.05	1.48	8	1.25	0.19	5	1.37	0.32	_USS_
APBA1	ENSG00000276497	7	1.1	10	2.35	1.1	7	1.09	0	4	1.1	0	_USS_
APBA2	ENSG00000034053	239	37.49	142	33.31	-0.17	237	37.06	-0.01	114	31.32	-0.25	_SSS_
APBA2	ENSG00000276495	122	19.14	67	15.71	-0.29	123	19.23	0.01	67	18.41	-0.06	_SSS_
APBA3	ENSG00000011132	46	7.22	37	8.68	0.26	37	5.79	-0.32	50	13.74	0.93	_SSu_
APBB1	ENSG00000166313	744	116.71	225	52.77	-1.15	497	77.72	-0.58	220	60.44	-0.94	_Ddd_
APBB2	ENSG00000163697	84	13.18	115	26.97	1.04	128	20.02	0.6	77	21.15	0.69	_Uuu_
APBB3	ENSG00000113108	54	8.47	6	1.41	-2.56	33	5.16	-0.71	52	14.29	0.76	_Ddu_
APC	ENSG00000134982	18	2.82	27	6.33	1.16	52	8.13	1.53	28	7.69	1.44	_UUU_
APC2	ENSG00000115266	32	5.02	8	1.88	-1.43	23	3.6	-0.47	10	2.75	-0.86	_DSd_
APCDD1	ENSG00000154856	3	0.47	9	2.11	2.17	4	0.63	0.41	1	0.27	-0.79	_USd_
APCDD1L	ENSG00000198768	13	2.04	37	8.68	2.09	176	27.52	3.75	46	12.64	2.63	_UUU_
APEH	ENSG00000164062	252	39.53	119	27.91	-0.49	251	39.25	-0.01	125	34.34	-0.2	_SSS_
APEX1	ENSG00000100823	1262	197.97	756	177.32	-0.15	1350	211.11	0.1	580	159.34	-0.32	_SSS_
APEX2	ENSG00000169188	29	4.55	18	4.22	-0.1	50	7.82	0.78	26	7.14	0.65	_Suu_
APH1A	ENSG00000117362	546	85.65	359	84.2	-0.03	479	74.9	-0.2	268	73.63	-0.22	_SSS_
APH1B	ENSG00000138613	116	18.2	49	11.49	-0.67	80	12.51	-0.54	65	17.86	-0.03	_ddS_
API5	ENSG00000166181	94	14.75	106	24.86	0.76	158	24.71	0.75	88	24.18	0.71	_uuu_
API5P1	ENSG00000234558	0	0	0	0	0	0	0	0	1	0.27	9.97	_SSU_
APIP	ENSG00000149089	107	16.79	109	25.57	0.6	153	23.93	0.52	89	24.45	0.55	_uuu_
APITD1	ENSG00000175279	50	7.84	14	3.28	-1.25	57	8.91	0.19	22	6.04	-0.38	_DSS_
APITD1-CORT	ENSG00000251503	6	0.94	15	3.52	1.9	7	1.09	0.21	5	1.37	0.55	_USu_
APLF	ENSG00000169621	3	0.47	3	0.7	0.58	28	4.38	3.22	17	4.67	3.31	_uUU_
APLN	ENSG00000171388	0	0	1	0.23	9.97	3	0.47	9.97	0	0	0	_UUS_
APLP1	ENSG00000105290	54	8.47	27	6.33	-0.42	47	7.35	-0.2	10	2.75	-1.64	_SSD_
APLP2	ENSG00000084234	2273	356.57	977	229.15	-0.64	1753	274.13	-0.38	796	218.68	-0.71	_dSd_
APMAP	ENSG00000101474	560	87.85	324	75.99	-0.2	497	77.72	-0.18	270	74.18	-0.25	_SSS_
APOBEC3A	ENSG00000128383	1	0.16	2	0.47	1.58	10	1.56	3.32	13	3.57	4.51	_UUU_
APOBEC3A	ENSG00000262156	2	0.31	4	0.94	1.58	20	3.13	3.32	23	6.32	4.33	_UUU_
APOBEC3B	ENSG00000179750	25	3.92	72	16.89	2.11	205	32.06	3.03	213	58.52	3.9	_UUU_
APOBEC3C	ENSG00000244509	56	8.78	46	10.79	0.3	62	9.7	0.14	40	10.99	0.32	_SSS_
APOBEC3D	ENSG00000243811	1	0.16	0	0	-9.97	0	0	-9.97	2	0.55	1.81	_DDU_
APOBEC3F	ENSG00000128394	9	1.41	16	3.75	1.41	12	1.88	0.41	9	2.47	0.81	_USu_
APOBEC3G	ENSG00000239713	53	8.31	50	11.73	0.5	61	9.54	0.2	39	10.71	0.37	_SSS_
APOBEC3H	ENSG00000100298	6	0.94	0	0	-9.97	0	0	-9.97	0	0	-9.97	_DDD_
APOC1	ENSG00000130208	192	30.12	0	0	-9.97	36	5.63	-2.4	10	2.75	-3.47	_DDD_
APOC1P1	ENSG00000214855	0	0	0	0	0	4	0.63	9.97	0	0	0	_SUS_
APOD	ENSG00000189058	0	0	0	0	0	4	0.63	9.97	0	0	0	_SUS_
APOE	ENSG00000130203	1488	233.42	13	3.05	-6.64	235	36.75	-2.64	53	14.56	-4.06	_DDD_
APOL1	ENSG00000100342	25	3.92	29	6.8	0.79	24	3.75	-0.06	77	21.15	2.43	_uSU_
APOL2	ENSG00000128335	64	10.04	241	56.53	2.49	115	17.98	0.84	140	38.46	1.94	_UuU_
APOL3	ENSG00000128284	84	13.18	109	25.57	0.96	92	14.39	0.12	6	1.65	-2.94	_uSD_
APOL4	ENSG00000100336	47	7.37	27	6.33	-0.22	55	8.6	0.23	33	9.07	0.3	_SSS_
APOL5	ENSG00000128313	0	0	2	0.47	9.97	0	0	0	0	0	0	_USS_
APOL5	ENSG00000277390	0	0	2	0.47	9.97	0	0	0	0	0	0	_USS_
APOL6	ENSG00000221963	61	9.57	52	12.2	0.34	94	14.7	0.62	87	23.9	1.32	_SuU_
APOLD1	ENSG00000178878	77	12.08	65	15.25	0.33	118	18.45	0.61	59	16.21	0.42	_SuS_
APOM	ENSG00000204444	6	0.94	3	0.7	-0.42	3	0.47	-1	4	1.1	0.23	_SDS_
APOM	ENSG00000206409	7	1.1	1	0.23	-2.25	2	0.31	-1.84	5	1.37	0.32	_DDS_
APOM	ENSG00000224290	10	1.57	0	0	-9.97	4	0.63	-1.32	4	1.1	-0.51	_DDd_
APOM	ENSG00000226215	8	1.25	1	0.23	-2.4	2	0.31	-2	4	1.1	-0.18	_DDS_
APOM	ENSG00000227567	7	1.1	3	0.7	-0.64	1	0.16	-2.84	5	1.37	0.32	_dDS_
APOM	ENSG00000231974	7	1.1	2	0.47	-1.22	3	0.47	-1.22	4	1.1	0	_DDS_
APOM	ENSG00000235754	9	1.41	2	0.47	-1.6	3	0.47	-1.6	4	1.1	-0.36	_DDS_
APOO	ENSG00000184831	45	7.06	34	7.97	0.18	44	6.88	-0.04	29	7.97	0.18	_SSS_
APOOL	ENSG00000155008	8	1.25	7	1.64	0.39	33	5.16	2.04	25	6.87	2.45	_SUU_
APOPT1	ENSG00000256053	359	56.32	275	64.5	0.2	333	52.07	-0.12	239	65.66	0.23	_SSS_
APP	ENSG00000142192	4538	711.88	2113	495.59	-0.51	4569	714.49	0	1699	466.76	-0.6	_dSd_
APPBP2	ENSG00000062725	71	11.14	39	9.15	-0.29	53	8.29	-0.43	30	8.24	-0.43	_SSS_
APPL1	ENSG00000157500	27	4.24	8	1.88	-1.18	35	5.47	0.37	29	7.97	0.91	_DSu_
APPL2	ENSG00000136044	202	31.69	98	22.99	-0.45	220	34.4	0.12	91	25	-0.34	_SSS_
APRT	ENSG00000198931	869	136.32	816	191.39	0.49	862	134.8	-0.01	595	163.46	0.26	_SSS_
APTX	ENSG00000137074	277	43.45	242	56.76	0.39	355	55.51	0.36	180	49.45	0.19	_SSS_
AQP1	ENSG00000240583	8	1.25	8	1.88	0.58	0	0	-9.97	4	1.1	-0.18	_uDS_
AQP11	ENSG00000178301	12	1.88	2	0.47	-2	8	1.25	-0.6	4	1.1	-0.79	_Ddd_
AQP3	ENSG00000165272	50	7.84	25	5.86	-0.42	44	6.88	-0.18	28	7.69	-0.03	_SSS_
AQR	ENSG00000021776	64	10.04	35	8.21	-0.29	76	11.88	0.24	40	10.99	0.12	_SSS_
AR	ENSG00000169083	15	2.35	12	2.81	0.26	36	5.63	1.26	18	4.95	1.07	_SUU_
ARAF	ENSG00000078061	139	21.81	107	25.1	0.2	209	32.68	0.58	87	23.9	0.14	_SuS_
ARAP1	ENSG00000186635	466	73.1	139	32.6	-1.15	566	88.51	0.28	252	69.23	-0.07	_DSS_
ARAP3	ENSG00000120318	81	12.71	18	4.22	-1.6	89	13.92	0.14	38	10.44	-0.29	_DSS_
ARC	ENSG00000198576	0	0	0	0	0	0	0	0	1	0.27	9.97	_SSU_
ARCN1	ENSG00000095139	642	100.71	730	171.22	0.77	1032	161.38	0.68	630	173.08	0.78	_uuu_
AREG	ENSG00000109321	19	2.98	115	26.97	3.18	185	28.93	3.28	57	15.66	2.39	_UUU_
AREL1	ENSG00000119682	88	13.8	82	19.23	0.48	69	10.79	-0.36	48	13.19	-0.06	_SSS_
ARF1	ENSG00000143761	2719	426.53	2469	579.09	0.44	3487	545.29	0.36	1919	527.2	0.31	_SSS_
ARF3	ENSG00000134287	374	58.67	375	87.95	0.58	421	65.83	0.16	278	76.37	0.38	_uSS_
ARF4	ENSG00000168374	3439	539.48	3591	842.25	0.64	4696	734.35	0.44	2654	729.13	0.43	_uSS_
ARF4P1	ENSG00000271525	0	0	1	0.23	9.97	0	0	0	0	0	0	_USS_
ARF5	ENSG00000004059	701	109.97	293	68.72	-0.69	429	67.09	-0.71	277	76.1	-0.54	_ddd_
ARF6	ENSG00000165527	171	26.82	160	37.53	0.49	202	31.59	0.24	117	32.14	0.26	_SSS_
ARFGAP1	ENSG00000101199	446	69.96	592	138.85	0.99	603	94.3	0.43	318	87.36	0.32	_uSS_
ARFGAP2	ENSG00000149182	309	48.47	142	33.31	-0.54	243	38	-0.36	107	29.4	-0.71	_dSd_
ARFGAP3	ENSG00000242247	102	16	79	18.53	0.21	145	22.67	0.51	68	18.68	0.23	_SuS_
ARFGEF1	ENSG00000066777	42	6.59	63	14.78	1.16	58	9.07	0.46	38	10.44	0.66	_USu_
ARFGEF2	ENSG00000124198	18	2.82	24	5.63	0.99	33	5.16	0.87	20	5.49	0.96	_uuu_
ARFIP1	ENSG00000164144	119	18.67	83	19.47	0.06	88	13.76	-0.43	58	15.93	-0.23	_SSS_
ARFIP2	ENSG00000132254	431	67.61	314	73.65	0.12	615	96.17	0.51	239	65.66	-0.04	_SuS_
ARFRP1	ENSG00000101246	464	72.79	300	70.36	-0.04	299	46.76	-0.64	228	62.64	-0.22	_SdS_
ARG1	ENSG00000118520	0	0	1	0.23	9.97	0	0	0	0	0	0	_USS_
ARG2	ENSG00000081181	4	0.63	8	1.88	1.58	10	1.56	1.32	11	3.02	2.27	_UUU_
ARGLU1	ENSG00000134884	79	12.39	47	11.02	-0.17	109	17.05	0.46	65	17.86	0.53	_SSu_
ARHGAP1	ENSG00000175220	179	28.08	83	19.47	-0.54	156	24.39	-0.2	87	23.9	-0.23	_dSS_
ARHGAP10	ENSG00000071205	56	8.78	43	10.09	0.2	141	22.05	1.33	57	15.66	0.83	_SUu_
ARHGAP11A	ENSG00000198826	6	0.94	20	4.69	2.32	82	12.82	3.77	54	14.84	3.98	_UUU_
ARHGAP11A	ENSG00000275568	11	1.73	43	10.09	2.55	164	25.65	3.89	113	31.04	4.17	_UUU_
ARHGAP11A	ENSG00000282168	4	0.63	17	3.99	2.67	62	9.7	3.95	40	10.99	4.13	_UUU_
ARHGAP11B	ENSG00000187951	4	0.63	3	0.7	0.16	2	0.31	-1	5	1.37	1.13	_SDU_
ARHGAP12	ENSG00000165322	135	21.18	119	27.91	0.4	135	21.11	0	130	35.71	0.76	_SSu_
ARHGAP15	ENSG00000075884	0	0	0	0	0	2	0.31	9.97	0	0	0	_SUS_
ARHGAP17	ENSG00000140750	241	37.81	121	28.38	-0.42	281	43.94	0.21	170	46.7	0.31	_SSS_
ARHGAP18	ENSG00000146376	22	3.45	65	15.25	2.14	39	6.1	0.82	13	3.57	0.04	_UuS_
ARHGAP19	ENSG00000213390	12	1.88	10	2.35	0.32	68	10.63	2.5	36	9.89	2.39	_SUU_
ARHGAP20	ENSG00000137727	46	7.22	10	2.35	-1.6	51	7.98	0.15	20	5.49	-0.4	_DSS_
ARHGAP21	ENSG00000107863	154	24.16	110	25.8	0.1	329	51.45	1.09	220	60.44	1.32	_SUU_
ARHGAP22	ENSG00000128805	88	13.8	431	101.09	2.87	251	39.25	1.51	149	40.93	1.57	_UUU_
ARHGAP23	ENSG00000273780	183	28.71	245	57.46	1	182	28.46	-0.01	104	28.57	0	_USS_
ARHGAP23	ENSG00000275832	182	28.55	245	57.46	1.01	183	28.62	0	104	28.57	0	_USS_
ARHGAP24	ENSG00000138639	37	5.8	118	27.68	2.25	89	13.92	1.26	39	10.71	0.89	_UUu_
ARHGAP25	ENSG00000163219	0	0	5	1.17	9.97	0	0	0	0	0	0	_USS_
ARHGAP26	ENSG00000145819	0	0	5	1.17	9.97	0	0	0	7	1.92	9.97	_USU_
ARHGAP27	ENSG00000159314	0	0	6	1.41	9.97	2	0.31	9.97	4	1.1	9.97	_UUU_
ARHGAP27	ENSG00000276836	0	0	3	0.7	9.97	3	0.47	9.97	0	0	0	_UUS_
ARHGAP27	ENSG00000276907	0	0	4	0.94	9.97	1	0.16	9.97	2	0.55	9.97	_UUU_
ARHGAP28	ENSG00000088756	369	57.89	6	1.41	-5.64	128	20.02	-1.51	64	17.58	-1.74	_DDD_
ARHGAP29	ENSG00000137962	8	1.25	11	2.58	1.04	15	2.35	0.9	13	3.57	1.51	_UuU_
ARHGAP31	ENSG00000031081	31	4.86	30	7.04	0.54	35	5.47	0.18	22	6.04	0.31	_uSS_
ARHGAP32	ENSG00000134909	2	0.31	5	1.17	1.9	19	2.97	3.24	6	1.65	2.39	_UUU_
ARHGAP33	ENSG00000004777	4	0.63	4	0.94	0.58	2	0.31	-1	12	3.3	2.39	_uDU_
ARHGAP35	ENSG00000160007	99	15.53	34	7.97	-0.97	98	15.32	-0.01	78	21.43	0.46	_dSS_
ARHGAP39	ENSG00000147799	16	2.51	8	1.88	-0.42	12	1.88	-0.42	10	2.75	0.12	_SSS_
ARHGAP4	ENSG00000089820	6	0.94	0	0	-9.97	6	0.94	0	7	1.92	1.03	_DSU_
ARHGAP42	ENSG00000165895	14	2.2	3	0.7	-1.64	24	3.75	0.77	6	1.65	-0.42	_DuS_
ARHGAP42P3	ENSG00000235759	0	0	0	0	0	1	0.16	9.97	0	0	0	_SUS_
ARHGAP44	ENSG00000006740	10	1.57	5	1.17	-0.42	12	1.88	0.26	3	0.82	-0.92	_SSd_
ARHGAP45	ENSG00000180448	97	15.22	42	9.85	-0.62	102	15.95	0.07	42	11.54	-0.4	_dSS_
ARHGAP5	ENSG00000100852	107	16.79	54	12.67	-0.42	111	17.36	0.04	84	23.08	0.45	_SSS_
ARHGAP6	ENSG00000047648	73	11.45	17	3.99	-1.51	85	13.29	0.21	15	4.12	-1.47	_DSD_
ARHGAP8	ENSG00000241484	10	1.57	0	0	-9.97	0	0	-9.97	7	1.92	0.3	_DDS_
ARHGAP9	ENSG00000123329	0	0	0	0	0	0	0	0	6	1.65	9.97	_SSU_
ARHGDIA	ENSG00000141522	1178	184.79	1267	297.17	0.69	1475	230.66	0.32	864	237.37	0.36	_uSS_
ARHGDIB	ENSG00000111348	6	0.94	8	1.88	0.99	35	5.47	2.54	20	5.49	2.55	_uUU_
ARHGDIG	ENSG00000242173	0	0	0	0	0	2	0.31	9.97	0	0	0	_SUS_
ARHGEF1	ENSG00000076928	393	61.65	246	57.7	-0.09	449	70.21	0.19	222	60.99	-0.01	_SSS_
ARHGEF10	ENSG00000104728	91	14.28	60	14.07	-0.01	128	20.02	0.49	65	17.86	0.32	_SSS_
ARHGEF10	ENSG00000274726	92	14.43	62	14.54	0.01	132	20.64	0.52	55	15.11	0.07	_SuS_
ARHGEF10L	ENSG00000074964	49	7.69	39	9.15	0.25	103	16.11	1.07	46	12.64	0.71	_SUu_
ARHGEF11	ENSG00000132694	54	8.47	23	5.39	-0.64	76	11.88	0.49	52	14.29	0.76	_dSu_
ARHGEF12	ENSG00000196914	166	26.04	159	37.29	0.52	230	35.97	0.46	183	50.28	0.95	_uSu_
ARHGEF17	ENSG00000110237	96	15.06	69	16.18	0.1	101	15.79	0.07	36	9.89	-0.6	_SSd_
ARHGEF18	ENSG00000104880	104	16.31	100	23.45	0.53	114	17.83	0.12	101	27.75	0.77	_uSu_
ARHGEF19	ENSG00000142632	34	5.33	21	4.93	-0.12	37	5.79	0.11	30	8.24	0.63	_SSu_
ARHGEF2	ENSG00000116584	343	53.81	147	34.48	-0.64	636	99.46	0.89	435	119.51	1.15	_duU_
ARHGEF25	ENSG00000240771	144	22.59	43	10.09	-1.15	143	22.36	-0.01	75	20.6	-0.14	_DSS_
ARHGEF28	ENSG00000214944	232	36.39	250	58.64	0.69	278	43.47	0.25	128	35.17	-0.04	_uSS_
ARHGEF3	ENSG00000163947	44	6.9	41	9.62	0.48	18	2.81	-1.29	18	4.95	-0.47	_SDS_
ARHGEF33	ENSG00000214694	5	0.78	2	0.47	-0.74	5	0.78	0	12	3.3	2.07	_dSU_
ARHGEF34P	ENSG00000204959	6	0.94	1	0.23	-2	1	0.16	-2.56	1	0.27	-1.79	_DDD_
ARHGEF35	ENSG00000213214	3	0.47	1	0.23	-1	4	0.63	0.41	0	0	-9.97	_DSD_
ARHGEF37	ENSG00000183111	0	0	1	0.23	9.97	2	0.31	9.97	1	0.27	9.97	_UUU_
ARHGEF38	ENSG00000236699	1	0.16	0	0	-9.97	1	0.16	0	0	0	-9.97	_DSD_
ARHGEF39	ENSG00000137135	22	3.45	21	4.93	0.52	39	6.1	0.82	40	10.99	1.67	_uuU_
ARHGEF4	ENSG00000136002	7	1.1	6	1.41	0.36	7	1.09	0	0	0	-9.97	_SSD_
ARHGEF40	ENSG00000165801	380	59.61	226	53.01	-0.17	585	91.48	0.61	232	63.74	0.1	_SuS_
ARHGEF5	ENSG00000050327	11	1.73	3	0.7	-1.29	5	0.78	-1.15	3	0.82	-1.06	_DDD_
ARHGEF6	ENSG00000129675	87	13.65	21	4.93	-1.47	30	4.69	-1.56	36	9.89	-0.47	_DDS_
ARHGEF7	ENSG00000102606	157	24.63	86	20.17	-0.29	142	22.21	-0.15	70	19.23	-0.36	_SSS_
ARHGEF9	ENSG00000131089	78	12.24	58	13.6	0.15	70	10.95	-0.17	29	7.97	-0.62	_SSd_
ARID1A	ENSG00000117713	102	16	36	8.44	-0.92	63	9.85	-0.69	38	10.44	-0.62	_ddd_
ARID1B	ENSG00000049618	112	17.57	83	19.47	0.15	170	26.58	0.59	142	39.01	1.15	_SuU_
ARID2	ENSG00000189079	42	6.59	4	0.94	-2.84	55	8.6	0.39	32	8.79	0.41	_DSS_
ARID3A	ENSG00000116017	26	4.08	41	9.62	1.24	41	6.41	0.65	29	7.97	0.96	_Uuu_
ARID3B	ENSG00000179361	6	0.94	4	0.94	0	6	0.94	0	8	2.2	1.23	_SSU_
ARID3C	ENSG00000205143	0	0	2	0.47	9.97	0	0	0	0	0	0	_USS_
ARID4A	ENSG00000032219	42	6.59	28	6.57	0	25	3.91	-0.76	23	6.32	-0.06	_SdS_
ARID4B	ENSG00000054267	170	26.67	127	29.79	0.16	165	25.8	-0.04	93	25.55	-0.06	_SSS_
ARID5A	ENSG00000196843	76	11.92	104	24.39	1.04	125	19.55	0.71	76	20.88	0.81	_Uuu_
ARID5B	ENSG00000150347	274	42.98	94	22.05	-0.97	183	28.62	-0.58	118	32.42	-0.42	_ddS_
ARIH1	ENSG00000166233	130	20.39	48	11.26	-0.86	120	18.77	-0.12	74	20.33	0	_dSS_
ARIH2	ENSG00000177479	127	19.92	144	33.77	0.77	209	32.68	0.71	158	43.41	1.12	_uuU_
ARIH2OS	ENSG00000221883	4	0.63	0	0	-9.97	1	0.16	-2	1	0.27	-1.18	_DDD_
ARL1	ENSG00000120805	448	70.28	322	75.52	0.1	559	87.41	0.31	288	79.12	0.18	_SSS_
ARL10	ENSG00000175414	7	1.1	5	1.17	0.1	8	1.25	0.19	11	3.02	1.46	_SSU_
ARL13B	ENSG00000169379	41	6.43	24	5.63	-0.18	51	7.98	0.31	8	2.2	-1.56	_SSD_
ARL14EP	ENSG00000152219	42	6.59	17	3.99	-0.71	45	7.04	0.1	14	3.85	-0.79	_dSd_
ARL15	ENSG00000185305	38	5.96	22	5.16	-0.2	17	2.66	-1.15	8	2.2	-1.43	_SDD_
ARL16	ENSG00000214087	497	77.96	315	73.88	-0.07	467	73.03	-0.09	209	57.42	-0.43	_SSS_
ARL17A	ENSG00000185829	7	1.1	3	0.7	-0.64	10	1.56	0.51	10	2.75	1.32	_duU_
ARL17B	ENSG00000228696	6	0.94	5	1.17	0.32	7	1.09	0.21	6	1.65	0.81	_SSu_
ARL17B	ENSG00000275748	6	0.94	4	0.94	0	8	1.25	0.41	5	1.37	0.55	_SSu_
ARL17B	ENSG00000276276	8	1.25	7	1.64	0.39	7	1.09	-0.2	13	3.57	1.51	_SSU_
ARL2	ENSG00000213465	576	90.36	385	90.3	0	401	62.71	-0.54	253	69.51	-0.38	_SdS_
ARL2-SNX15	ENSG00000273003	37	5.8	35	8.21	0.5	66	10.32	0.83	37	10.16	0.81	_Suu_
ARL2BP	ENSG00000102931	176	27.61	130	30.49	0.14	181	28.3	0.04	118	32.42	0.23	_SSS_
ARL3	ENSG00000138175	132	20.71	73	17.12	-0.27	124	19.39	-0.09	79	21.7	0.07	_SSS_
ARL4A	ENSG00000122644	58	9.1	50	11.73	0.37	246	38.47	2.08	99	27.2	1.58	_SUU_
ARL4C	ENSG00000188042	19	2.98	34	7.97	1.42	41	6.41	1.1	16	4.4	0.56	_UUu_
ARL4D	ENSG00000175906	46	7.22	15	3.52	-1.03	56	8.76	0.28	22	6.04	-0.25	_DSS_
ARL5A	ENSG00000162980	57	8.94	48	11.26	0.33	61	9.54	0.1	37	10.16	0.19	_SSS_
ARL5B	ENSG00000165997	36	5.65	40	9.38	0.73	64	10.01	0.82	32	8.79	0.64	_uuu_
ARL6	ENSG00000113966	25	3.92	8	1.88	-1.06	19	2.97	-0.4	6	1.65	-1.25	_DSD_
ARL6IP1	ENSG00000170540	165	25.88	135	31.66	0.29	202	31.59	0.29	241	66.21	1.36	_SSU_
ARL6IP4	ENSG00000182196	1676	262.92	1042	244.4	-0.1	1849	289.14	0.14	1033	283.79	0.11	_SSS_
ARL6IP5	ENSG00000144746	484	75.93	240	56.29	-0.43	349	54.58	-0.47	211	57.97	-0.4	_SSS_
ARL6IP6	ENSG00000177917	81	12.71	65	15.25	0.26	134	20.95	0.72	91	25	0.98	_Suu_
ARL8A	ENSG00000143862	193	30.28	176	41.28	0.44	258	40.35	0.41	124	34.07	0.18	_SSS_
ARL8B	ENSG00000134108	309	48.47	305	71.54	0.57	345	53.95	0.15	201	55.22	0.19	_uSS_
ARL9	ENSG00000196503	3	0.47	2	0.47	0	5	0.78	0.73	4	1.1	1.23	_SuU_
ARMC1	ENSG00000104442	104	16.31	93	21.81	0.42	157	24.55	0.58	67	18.41	0.18	_SuS_
ARMC10	ENSG00000170632	395	61.96	364	85.37	0.46	361	56.45	-0.14	230	63.19	0.03	_SSS_
ARMC10	ENSG00000282813	18	2.82	27	6.33	1.16	49	7.66	1.44	31	8.52	1.59	_UUU_
ARMC10P1	ENSG00000178660	1	0.16	1	0.23	0.58	0	0	-9.97	0	0	-9.97	_uDD_
ARMC12	ENSG00000157343	3	0.47	0	0	-9.97	3	0.47	0	0	0	-9.97	_DSD_
ARMC2	ENSG00000118690	4	0.63	7	1.64	1.39	2	0.31	-1	11	3.02	2.27	_UDU_
ARMC4	ENSG00000169126	0	0	0	0	0	2	0.31	9.97	3	0.82	9.97	_SUU_
ARMC5	ENSG00000140691	57	8.94	88	20.64	1.21	119	18.61	1.06	23	6.32	-0.49	_UUS_
ARMC6	ENSG00000105676	143	22.43	228	53.48	1.25	235	36.75	0.71	170	46.7	1.06	_UuU_
ARMC7	ENSG00000125449	27	4.24	17	3.99	-0.09	17	2.66	-0.67	23	6.32	0.58	_Sdu_
ARMC8	ENSG00000114098	162	25.41	106	24.86	-0.03	198	30.96	0.29	106	29.12	0.2	_SSS_
ARMC9	ENSG00000135931	159	24.94	48	11.26	-1.15	59	9.23	-1.43	36	9.89	-1.32	_DDD_
ARMCX1	ENSG00000126947	99	15.53	43	10.09	-0.62	72	11.26	-0.47	46	12.64	-0.3	_dSS_
ARMCX2	ENSG00000184867	358	56.16	164	38.47	-0.56	314	49.1	-0.2	182	50	-0.17	_dSS_
ARMCX3	ENSG00000102401	302	47.38	254	59.57	0.33	340	53.17	0.16	160	43.96	-0.1	_SSS_
ARMCX4	ENSG00000196440	4	0.63	3	0.7	0.16	3	0.47	-0.42	3	0.82	0.39	_SSS_
ARMCX5	ENSG00000125962	72	11.29	66	15.48	0.45	77	12.04	0.1	36	9.89	-0.18	_SSS_
ARMCX6	ENSG00000198960	398	62.43	233	54.65	-0.18	458	71.62	0.2	273	75	0.26	_SSS_
ARMCX7P	ENSG00000204072	24	3.76	11	2.58	-0.54	20	3.13	-0.27	22	6.04	0.69	_dSu_
ARMT1	ENSG00000146476	143	22.43	80	18.76	-0.25	132	20.64	-0.12	70	19.23	-0.22	_SSS_
ARNT	ENSG00000143437	122	19.14	54	12.67	-0.6	107	16.73	-0.2	72	19.78	0.04	_dSS_
ARNT2	ENSG00000172379	84	13.18	35	8.21	-0.69	70	10.95	-0.27	43	11.81	-0.15	_dSS_
ARNTL	ENSG00000133794	67	10.51	106	24.86	1.24	149	23.3	1.15	16	4.4	-1.25	_UUD_
ARNTL2	ENSG00000029153	19	2.98	143	33.54	3.49	58	9.07	1.6	61	16.76	2.49	_UUU_
ARPC1A	ENSG00000241685	893	140.09	494	115.87	-0.27	929	145.27	0.06	606	166.49	0.25	_SSS_
ARPC1B	ENSG00000130429	768	120.48	797	186.93	0.63	1090	170.45	0.5	661	181.6	0.59	_uSu_
ARPC2	ENSG00000163466	1999	313.58	1919	450.09	0.53	2618	409.39	0.39	1501	412.37	0.4	_uSS_
ARPC3	ENSG00000111229	878	137.73	723	169.58	0.3	968	151.37	0.14	572	157.14	0.19	_SSS_
ARPC3P1	ENSG00000226284	0	0	2	0.47	9.97	1	0.16	9.97	2	0.55	9.97	_UUU_
ARPC3P2	ENSG00000238137	0	0	0	0	0	1	0.16	9.97	2	0.55	9.97	_SUU_
ARPC3P5	ENSG00000214027	0	0	0	0	0	2	0.31	9.97	0	0	0	_SUS_
ARPC4	ENSG00000241553	512	80.32	575	134.86	0.75	560	87.57	0.12	316	86.81	0.11	_uSS_
ARPC4-TTLL3	ENSG00000250151	9	1.41	11	2.58	0.87	5	0.78	-0.86	8	2.2	0.64	_udu_
ARPC5	ENSG00000162704	1469	230.44	1440	337.74	0.56	1931	301.96	0.39	1226	336.82	0.55	_uSu_
ARPC5L	ENSG00000136950	272	42.67	374	87.72	1.04	398	62.24	0.55	243	66.76	0.64	_Uuu_
ARPIN	ENSG00000242498	24	3.76	19	4.46	0.24	50	7.82	1.06	22	6.04	0.69	_SUu_
ARPP19	ENSG00000128989	346	54.28	220	51.6	-0.07	318	49.73	-0.12	226	62.09	0.19	_SSS_
ARRB1	ENSG00000137486	63	9.88	0	0	-9.97	36	5.63	-0.81	11	3.02	-1.69	_DdD_
ARRB2	ENSG00000141480	59	9.26	26	6.1	-0.6	68	10.63	0.2	39	10.71	0.21	_dSS_
ARRDC1	ENSG00000197070	62	9.73	44	10.32	0.08	76	11.88	0.29	21	5.77	-0.76	_SSd_
ARRDC2	ENSG00000105643	29	4.55	15	3.52	-0.38	18	2.81	-0.69	27	7.42	0.7	_Sdu_
ARRDC3	ENSG00000113369	58	9.1	25	5.86	-0.64	77	12.04	0.4	39	10.71	0.24	_dSS_
ARRDC4	ENSG00000140450	58	9.1	33	7.74	-0.23	26	4.07	-1.15	17	4.67	-0.97	_SDd_
ARSA	ENSG00000100299	401	62.91	164	38.47	-0.71	411	64.27	0.03	208	57.14	-0.14	_dSS_
ARSB	ENSG00000113273	93	14.59	31	7.27	-1	66	10.32	-0.49	37	10.16	-0.51	_DSd_
ARSD	ENSG00000006756	14	2.2	7	1.64	-0.42	22	3.44	0.65	9	2.47	0.18	_SuS_
ARSE	ENSG00000157399	14	2.2	5	1.17	-0.92	36	5.63	1.36	23	6.32	1.53	_dUU_
ARSEP1	ENSG00000224060	1	0.16	0	0	-9.97	0	0	-9.97	0	0	-9.97	_DDD_
ARSG	ENSG00000141337	21	3.29	27	6.33	0.94	41	6.41	0.96	22	6.04	0.87	_uuu_
ARSI	ENSG00000183876	44	6.9	9	2.11	-1.69	54	8.44	0.29	10	2.75	-1.32	_DSD_
ARSJ	ENSG00000180801	90	14.12	130	30.49	1.11	130	20.33	0.53	57	15.66	0.15	_UuS_
ARSK	ENSG00000164291	27	4.24	83	19.47	2.2	22	3.44	-0.3	21	5.77	0.44	_USS_
ART5	ENSG00000167311	15	2.35	0	0	-9.97	20	3.13	0.41	5	1.37	-0.79	_DSd_
ARV1	ENSG00000173409	82	12.86	45	10.55	-0.29	65	10.16	-0.34	49	13.46	0.07	_SSS_
ARVCF	ENSG00000099889	41	6.43	7	1.64	-1.94	23	3.6	-0.84	13	3.57	-0.84	_Ddd_
AS3MT	ENSG00000214435	0	0	0	0	0	5	0.78	9.97	3	0.82	9.97	_SUU_
ASAH1	ENSG00000104763	1399	219.46	677	158.79	-0.47	815	127.45	-0.79	363	99.73	-1.15	_SdD_
ASAH2	ENSG00000188611	16	2.51	18	4.22	0.75	28	4.38	0.8	16	4.4	0.81	_uuu_
ASAH2B	ENSG00000204147	15	2.35	16	3.75	0.67	21	3.28	0.49	14	3.85	0.7	_uSu_
ASAP1	ENSG00000153317	108	16.94	175	41.05	1.28	225	35.18	1.06	126	34.62	1.03	_UUU_
ASAP2	ENSG00000151693	59	9.26	110	25.8	1.48	75	11.73	0.34	73	20.06	1.12	_USU_
ASAP3	ENSG00000088280	109	17.1	16	3.75	-2.18	97	15.17	-0.17	39	10.71	-0.67	_DSd_
ASAP3	ENSG00000282854	107	16.79	16	3.75	-2.18	97	15.17	-0.15	39	10.71	-0.64	_DSd_
ASB1	ENSG00000065802	51	8	64	15.01	0.91	71	11.1	0.48	60	16.48	1.04	_uSU_
ASB13	ENSG00000196372	45	7.06	15	3.52	-1	39	6.1	-0.22	10	2.75	-1.36	_DSD_
ASB14	ENSG00000239388	2	0.31	0	0	-9.97	8	1.25	2	0	0	-9.97	_DUD_
ASB16	ENSG00000161664	9	1.41	0	0	-9.97	8	1.25	-0.17	7	1.92	0.44	_DSS_
ASB2	ENSG00000100628	6	0.94	2	0.47	-1	6	0.94	0	0	0	-9.97	_DSD_
ASB2	ENSG00000278693	6	0.94	2	0.47	-1	6	0.94	0	0	0	-9.97	_DSD_
ASB3	ENSG00000115239	140	21.96	81	19	-0.2	142	22.21	0.01	78	21.43	-0.03	_SSS_
ASB5	ENSG00000164122	0	0	0	0	0	1	0.16	9.97	0	0	0	_SUS_
ASB6	ENSG00000148331	181	28.39	110	25.8	-0.14	156	24.39	-0.22	71	19.51	-0.54	_SSd_
ASB7	ENSG00000183475	14	2.2	5	1.17	-0.92	23	3.6	0.71	10	2.75	0.32	_duS_
ASB8	ENSG00000177981	66	10.35	37	8.68	-0.25	87	13.6	0.39	37	10.16	-0.03	_SSS_
ASCC1	ENSG00000138303	193	30.28	67	15.71	-0.94	169	26.43	-0.2	75	20.6	-0.56	_dSd_
ASCC2	ENSG00000100325	184	28.86	205	48.08	0.74	419	65.52	1.18	183	50.28	0.8	_uUu_
ASCC3	ENSG00000112249	75	11.77	85	19.94	0.76	95	14.86	0.33	38	10.44	-0.17	_uSS_
ASF1A	ENSG00000111875	69	10.82	38	8.91	-0.29	96	15.01	0.48	57	15.66	0.54	_SSu_
ASF1B	ENSG00000105011	13	2.04	16	3.75	0.88	106	16.58	3.02	41	11.26	2.46	_uUU_
ASGR1	ENSG00000141505	29	4.55	4	0.94	-2.25	0	0	-9.97	5	1.37	-1.74	_DDD_
ASH1L	ENSG00000116539	15	2.35	16	3.75	0.67	40	6.26	1.41	24	6.59	1.49	_uUU_
ASH2L	ENSG00000129691	226	35.45	112	26.27	-0.43	272	42.53	0.26	215	59.07	0.74	_SSu_
ASIC1	ENSG00000110881	57	8.94	31	7.27	-0.3	9	1.41	-2.64	10	2.75	-1.69	_SDD_
ASIC2	ENSG00000108684	0	0	2	0.47	9.97	8	1.25	9.97	3	0.82	9.97	_UUU_
ASIP	ENSG00000101440	2	0.31	0	0	-9.97	0	0	-9.97	0	0	-9.97	_DDD_
ASL	ENSG00000126522	237	37.18	153	35.89	-0.04	330	51.6	0.48	202	55.5	0.58	_SSu_
ASMTL	ENSG00000169093	180	28.24	129	30.26	0.1	162	25.33	-0.15	65	17.86	-0.67	_SSd_
ASNA1	ENSG00000198356	596	93.5	369	86.55	-0.1	492	76.94	-0.29	267	73.35	-0.36	_SSS_
ASNS	ENSG00000070669	826	129.58	204	47.85	-1.43	1888	295.24	1.19	1706	468.69	1.86	_DUU_
ASNSD1	ENSG00000138381	186	29.18	120	28.15	-0.06	223	34.87	0.26	114	31.32	0.1	_SSS_
ASPA	ENSG00000108381	2	0.31	2	0.47	0.58	1	0.16	-1	2	0.55	0.81	_uDu_
ASPH	ENSG00000198363	1140	178.83	2568	602.31	1.75	2878	450.05	1.33	1514	415.94	1.22	_UUU_
ASPHD1	ENSG00000174939	78	12.24	40	9.38	-0.38	83	12.98	0.08	52	14.29	0.23	_SSS_
ASPHD2	ENSG00000128203	1	0.16	5	1.17	2.9	4	0.63	2	10	2.75	4.13	_UUU_
ASPM	ENSG00000066279	9	1.41	16	3.75	1.41	36	5.63	2	54	14.84	3.39	_UUU_
ASPN	ENSG00000106819	5	0.78	0	0	-9.97	10	1.56	0.99	0	0	-9.97	_DuD_
ASPRV1	ENSG00000244617	1	0.16	0	0	-9.97	1	0.16	0	0	0	-9.97	_DSD_
ASPSCR1	ENSG00000169696	133	20.86	108	25.33	0.28	230	35.97	0.78	112	30.77	0.56	_Suu_
ASRGL1	ENSG00000162174	10	1.57	6	1.41	-0.15	16	2.5	0.67	12	3.3	1.07	_SuU_
ASS1	ENSG00000130707	34	5.33	108	25.33	2.25	114	17.83	1.74	124	34.07	2.68	_UUU_
ASS1P1	ENSG00000220517	0	0	0	0	0	1	0.16	9.97	0	0	0	_SUS_
ASS1P12	ENSG00000237437	1	0.16	0	0	-9.97	0	0	-9.97	0	0	-9.97	_DDD_
ASS1P7	ENSG00000236893	0	0	0	0	0	1	0.16	9.97	0	0	0	_SUS_
ASTE1	ENSG00000034533	11	1.73	4	0.94	-0.89	18	2.81	0.7	18	4.95	1.52	_duU_
ASTN2	ENSG00000148219	70	10.98	8	1.88	-2.56	44	6.88	-0.67	34	9.34	-0.23	_DdS_
ASUN	ENSG00000064102	46	7.22	52	12.2	0.76	71	11.1	0.62	48	13.19	0.87	_uuu_
ASXL1	ENSG00000171456	194	30.43	98	22.99	-0.4	220	34.4	0.18	175	48.08	0.66	_SSu_
ASXL2	ENSG00000143970	40	6.27	16	3.75	-0.74	49	7.66	0.29	28	7.69	0.3	_dSS_
ASXL3	ENSG00000141431	1	0.16	1	0.23	0.58	6	0.94	2.58	0	0	-9.97	_uUD_
ASZ1	ENSG00000154438	3	0.47	0	0	-9.97	0	0	-9.97	0	0	-9.97	_DDD_
ATAD1	ENSG00000138138	185	29.02	111	26.03	-0.15	166	25.96	-0.17	113	31.04	0.1	_SSS_
ATAD1	ENSG00000283024	185	29.02	111	26.03	-0.15	166	25.96	-0.17	113	31.04	0.1	_SSS_
ATAD2	ENSG00000156802	50	7.84	59	13.84	0.82	220	34.4	2.13	76	20.88	1.41	_uUU_
ATAD2B	ENSG00000119778	8	1.25	5	1.17	-0.1	11	1.72	0.45	8	2.2	0.81	_SSu_
ATAD3A	ENSG00000197785	221	34.67	262	61.45	0.82	428	66.93	0.95	196	53.85	0.63	_uuu_
ATAD3B	ENSG00000160072	37	5.8	48	11.26	0.96	27	4.22	-0.45	30	8.24	0.51	_uSu_
ATAD3C	ENSG00000215915	5	0.78	2	0.47	-0.74	4	0.63	-0.32	3	0.82	0.07	_dSS_
ATAD5	ENSG00000176208	0	0	0	0	0	4	0.63	9.97	3	0.82	9.97	_SUU_
ATAT1	ENSG00000137343	10	1.57	7	1.64	0.07	20	3.13	0.99	4	1.1	-0.51	_Sud_
ATAT1	ENSG00000206488	8	1.25	8	1.88	0.58	16	2.5	0.99	3	0.82	-0.6	_uud_
ATAT1	ENSG00000223752	7	1.1	7	1.64	0.58	16	2.5	1.19	3	0.82	-0.42	_uUS_
ATAT1	ENSG00000229061	10	1.57	9	2.11	0.43	17	2.66	0.76	2	0.55	-1.51	_SuD_
ATAT1	ENSG00000231257	10	1.57	10	2.35	0.58	18	2.81	0.84	4	1.1	-0.51	_uud_
ATAT1	ENSG00000234549	11	1.73	11	2.58	0.58	20	3.13	0.86	4	1.1	-0.64	_uud_
ATAT1	ENSG00000235658	10	1.57	8	1.88	0.26	19	2.97	0.92	4	1.1	-0.51	_Sud_
ATCAY	ENSG00000167654	7	1.1	2	0.47	-1.22	1	0.16	-2.84	1	0.27	-2	_DDD_
ATE1	ENSG00000107669	97	15.22	64	15.01	-0.01	109	17.05	0.16	88	24.18	0.67	_SSu_
ATE1-AS1	ENSG00000226864	4	0.63	1	0.23	-1.43	9	1.41	1.16	8	2.2	1.81	_DUU_
ATF1	ENSG00000123268	89	13.96	44	10.32	-0.43	56	8.76	-0.67	52	14.29	0.03	_SdS_
ATF2	ENSG00000115966	201	31.53	122	28.61	-0.14	232	36.28	0.2	137	37.64	0.25	_SSS_
ATF3	ENSG00000162772	95	14.9	11	2.58	-2.56	100	15.64	0.07	76	20.88	0.49	_DSS_
ATF4	ENSG00000128272	1095	171.77	826	193.73	0.18	3046	476.32	1.47	1394	382.97	1.16	_SUU_
ATF4P1	ENSG00000213338	0	0	0	0	0	0	0	0	1	0.27	9.97	_SSU_
ATF4P2	ENSG00000273041	0	0	0	0	0	0	0	0	1	0.27	9.97	_SSU_
ATF4P3	ENSG00000228218	14	2.2	15	3.52	0.68	77	12.04	2.45	40	10.99	2.32	_uUU_
ATF4P4	ENSG00000256167	6	0.94	4	0.94	0	33	5.16	2.45	6	1.65	0.81	_SUu_
ATF5	ENSG00000169136	60	9.41	99	23.22	1.3	66	10.32	0.14	49	13.46	0.52	_USu_
ATF6	ENSG00000118217	56	8.78	58	13.6	0.63	80	12.51	0.51	49	13.46	0.61	_uuu_
ATF6B	ENSG00000168468	45	7.06	56	13.13	0.9	92	14.39	1.03	35	9.62	0.44	_uUS_
ATF6B	ENSG00000213676	52	8.16	69	16.18	0.99	114	17.83	1.13	46	12.64	0.63	_uUu_
ATF6B	ENSG00000228628	40	6.27	65	15.25	1.28	78	12.2	0.96	34	9.34	0.58	_Uuu_
ATF6B	ENSG00000234539	55	8.63	74	17.36	1.01	106	16.58	0.94	47	12.91	0.58	_Uuu_
ATF7	ENSG00000170653	47	7.37	35	8.21	0.15	30	4.69	-0.64	22	6.04	-0.29	_SdS_
ATF7IP	ENSG00000171681	82	12.86	44	10.32	-0.32	114	17.83	0.48	71	19.51	0.6	_SSu_
ATF7IP2	ENSG00000166669	0	0	5	1.17	9.97	1	0.16	9.97	10	2.75	9.97	_UUU_
ATG10	ENSG00000152348	35	5.49	14	3.28	-0.74	29	4.53	-0.27	11	3.02	-0.86	_dSd_
ATG101	ENSG00000123395	148	23.22	147	34.48	0.58	179	27.99	0.28	93	25.55	0.14	_uSS_
ATG12	ENSG00000145782	251	39.37	203	47.61	0.28	326	50.98	0.37	159	43.68	0.15	_SSS_
ATG13	ENSG00000175224	368	57.73	246	57.7	0	424	66.3	0.2	183	50.28	-0.2	_SSS_
ATG14	ENSG00000126775	17	2.67	12	2.81	0.08	31	4.85	0.86	16	4.4	0.72	_Suu_
ATG16L1	ENSG00000085978	95	14.9	78	18.29	0.3	92	14.39	-0.04	38	10.44	-0.51	_SSd_
ATG16L1	ENSG00000281089	103	16.16	80	18.76	0.21	82	12.82	-0.34	34	9.34	-0.79	_SSd_
ATG16L2	ENSG00000168010	32	5.02	4	0.94	-2.4	21	3.28	-0.62	0	0	-9.97	_DdD_
ATG2A	ENSG00000110046	60	9.41	20	4.69	-1	46	7.19	-0.4	43	11.81	0.33	_DSS_
ATG2B	ENSG00000066739	17	2.67	8	1.88	-0.51	20	3.13	0.23	17	4.67	0.81	_dSu_
ATG3	ENSG00000144848	269	42.2	189	44.33	0.07	306	47.85	0.18	202	55.5	0.4	_SSS_
ATG4A	ENSG00000101844	47	7.37	58	13.6	0.89	72	11.26	0.61	32	8.79	0.25	_uuS_
ATG4B	ENSG00000168397	365	57.26	375	87.95	0.62	305	47.69	-0.27	234	64.29	0.16	_uSS_
ATG4C	ENSG00000125703	32	5.02	10	2.35	-1.09	28	4.38	-0.2	12	3.3	-0.6	_DSd_
ATG4D	ENSG00000130734	65	10.2	89	20.87	1.04	110	17.2	0.76	54	14.84	0.54	_Uuu_
ATG5	ENSG00000057663	184	28.86	169	39.64	0.45	301	47.07	0.7	120	32.97	0.19	_SuS_
ATG7	ENSG00000197548	149	23.37	101	23.69	0.01	136	21.27	-0.14	109	29.95	0.36	_SSS_
ATG9A	ENSG00000198925	351	55.06	143	33.54	-0.71	338	52.86	-0.06	238	65.39	0.25	_dSS_
ATG9B	ENSG00000181652	0	0	0	0	0	0	0	0	1	0.27	9.97	_SSU_
ATHL1	ENSG00000142102	42	6.59	15	3.52	-0.92	16	2.5	-1.4	19	5.22	-0.34	_dDS_
ATIC	ENSG00000138363	329	51.61	179	41.98	-0.3	385	60.21	0.23	187	51.37	0	_SSS_
ATL1	ENSG00000198513	45	7.06	24	5.63	-0.32	68	10.63	0.59	36	9.89	0.49	_SuS_
ATL2	ENSG00000119787	58	9.1	26	6.1	-0.58	61	9.54	0.07	52	14.29	0.65	_dSu_
ATL3	ENSG00000184743	73	11.45	77	18.06	0.66	99	15.48	0.43	80	21.98	0.94	_uSu_
ATM	ENSG00000149311	40	6.27	41	9.62	0.61	60	9.38	0.58	37	10.16	0.7	_uuu_
ATMIN	ENSG00000166454	196	30.75	121	28.38	-0.12	213	33.31	0.11	174	47.8	0.63	_SSu_
ATN1	ENSG00000111676	332	52.08	185	43.39	-0.27	389	60.83	0.23	251	68.96	0.4	_SSS_
ATOH7	ENSG00000179774	1	0.16	0	0	-9.97	0	0	-9.97	0	0	-9.97	_DDD_
ATOH8	ENSG00000168874	95	14.9	79	18.53	0.31	80	12.51	-0.25	63	17.31	0.21	_SSS_
ATOX1	ENSG00000177556	1894	297.11	1071	251.2	-0.23	1225	191.56	-0.64	786	215.94	-0.45	_SdS_
ATP10A	ENSG00000206190	25	3.92	184	43.16	3.46	84	13.14	1.74	60	16.48	2.07	_UUU_
ATP10B	ENSG00000118322	0	0	5	1.17	9.97	2	0.31	9.97	1	0.27	9.97	_UUU_
ATP10D	ENSG00000145246	33	5.18	65	15.25	1.56	53	8.29	0.68	31	8.52	0.72	_Uuu_
ATP11A	ENSG00000068650	45	7.06	67	15.71	1.16	69	10.79	0.61	23	6.32	-0.15	_UuS_
ATP11B	ENSG00000058063	34	5.33	33	7.74	0.54	34	5.32	0	33	9.07	0.77	_uSu_
ATP11C	ENSG00000101974	72	11.29	89	20.87	0.89	136	21.27	0.91	66	18.13	0.69	_uuu_
ATP13A1	ENSG00000105726	175	27.45	190	44.56	0.7	330	51.6	0.91	208	57.14	1.06	_uuU_
ATP13A2	ENSG00000159363	180	28.24	103	24.16	-0.22	181	28.3	0	103	28.3	0	_SSS_
ATP13A3	ENSG00000133657	240	37.65	594	139.32	1.89	339	53.01	0.5	212	58.24	0.63	_USu_
ATP1A1	ENSG00000163399	481	75.45	414	97.1	0.37	806	126.04	0.74	346	95.06	0.33	_SuS_
ATP1A3	ENSG00000105409	0	0	0	0	0	1	0.16	9.97	0	0	0	_SUS_
ATP1B1	ENSG00000143153	40	6.27	60	14.07	1.16	67	10.48	0.74	20	5.49	-0.18	_UuS_
ATP1B2	ENSG00000129244	0	0	0	0	0	2	0.31	9.97	0	0	0	_SUS_
ATP1B3	ENSG00000069849	719	112.79	902	211.56	0.91	1488	232.69	1.04	654	179.67	0.67	_uUu_
ATP1B3P1	ENSG00000271707	1	0.16	0	0	-9.97	2	0.31	0.99	0	0	-9.97	_DuD_
ATP23	ENSG00000166896	5	0.78	1	0.23	-1.74	7	1.09	0.49	6	1.65	1.07	_DSU_
ATP23	ENSG00000262145	5	0.78	1	0.23	-1.74	7	1.09	0.49	6	1.65	1.07	_DSU_
ATP2A1	ENSG00000196296	2	0.31	4	0.94	1.58	3	0.47	0.58	7	1.92	2.62	_UuU_
ATP2A2	ENSG00000174437	882	138.36	886	207.81	0.58	1578	246.76	0.83	620	170.33	0.3	_uuS_
ATP2A3	ENSG00000074370	15	2.35	3	0.7	-1.74	9	1.41	-0.74	3	0.82	-1.51	_DdD_
ATP2B1	ENSG00000070961	109	17.1	221	51.83	1.6	147	22.99	0.42	102	28.02	0.71	_USu_
ATP2B4	ENSG00000058668	320	50.2	638	149.64	1.58	681	106.49	1.08	362	99.45	0.99	_UUu_
ATP2C1	ENSG00000017260	873	136.95	559	131.11	-0.06	746	116.66	-0.23	524	143.96	0.07	_SSS_
ATP2C2	ENSG00000064270	0	0	0	0	0	5	0.78	9.97	0	0	0	_SUS_
ATP5A1	ENSG00000152234	5098	799.73	3276	768.37	-0.06	4936	771.88	-0.04	2573	706.88	-0.18	_SSS_
ATP5A1P2	ENSG00000227682	0	0	0	0	0	0	0	0	1	0.27	9.97	_SSU_
ATP5A1P3	ENSG00000263232	0	0	0	0	0	1	0.16	9.97	0	0	0	_SUS_
ATP5B	ENSG00000110955	1139	178.68	1035	242.75	0.44	1415	221.27	0.31	813	223.35	0.32	_SSS_
ATP5C1	ENSG00000165629	1094	171.62	828	194.2	0.18	1392	217.68	0.34	722	198.35	0.21	_SSS_
ATP5C1P1	ENSG00000224004	0	0	0	0	0	1	0.16	9.97	0	0	0	_SUS_
ATP5D	ENSG00000099624	1960	307.47	1421	333.29	0.11	2378	371.86	0.28	1276	350.55	0.19	_SSS_
ATP5E	ENSG00000124172	3575	560.81	1872	439.07	-0.36	2611	408.3	-0.45	1468	403.3	-0.47	_SSS_
ATP5EP2	ENSG00000180389	348	54.59	215	50.43	-0.12	329	51.45	-0.09	162	44.51	-0.29	_SSS_
ATP5F1	ENSG00000116459	975	152.95	517	121.26	-0.34	788	123.22	-0.3	455	125	-0.29	_SSS_
ATP5G1	ENSG00000159199	882	138.36	877	205.7	0.58	1259	196.88	0.51	689	189.29	0.45	_uuS_
ATP5G1P4	ENSG00000227440	0	0	0	0	0	1	0.16	9.97	2	0.55	9.97	_SUU_
ATP5G2	ENSG00000135390	4548	713.45	2248	527.26	-0.43	3428	536.06	-0.42	2345	644.24	-0.15	_SSS_
ATP5G2P4	ENSG00000228847	0	0	1	0.23	9.97	0	0	0	1	0.27	9.97	_USU_
ATP5G3	ENSG00000154518	2845	446.3	2197	515.3	0.2	2820	440.98	-0.01	1421	390.39	-0.2	_SSS_
ATP5H	ENSG00000167863	798	125.18	574	134.63	0.11	829	129.64	0.06	421	115.66	-0.12	_SSS_
ATP5HP1	ENSG00000261679	0	0	0	0	0	1	0.16	9.97	0	0	0	_SUS_
ATP5HP2	ENSG00000229184	2	0.31	2	0.47	0.58	7	1.09	1.8	2	0.55	0.81	_uUu_
ATP5HP3	ENSG00000213954	0	0	0	0	0	0	0	0	1	0.27	9.97	_SSU_
ATP5HP4	ENSG00000234925	3	0.47	8	1.88	2	16	2.5	2.41	8	2.2	2.22	_UUU_
ATP5I	ENSG00000169020	825	129.42	544	127.59	-0.01	935	146.21	0.18	502	137.91	0.1	_SSS_
ATP5J	ENSG00000154723	2510	393.75	1520	356.51	-0.14	2126	332.46	-0.25	1372	376.93	-0.06	_SSS_
ATP5J2	ENSG00000241468	1895	297.27	1404	329.3	0.15	1654	258.65	-0.2	1151	316.21	0.08	_SSS_
ATP5J2-PTCD1	ENSG00000248919	22	3.45	12	2.81	-0.29	17	2.66	-0.38	8	2.2	-0.64	_SSd_
ATP5L	ENSG00000167283	3989	625.76	2177	510.6	-0.29	2954	461.94	-0.43	2024	556.05	-0.17	_SSS_
ATP5L2	ENSG00000249222	1	0.16	4	0.94	2.58	6	0.94	2.58	6	1.65	3.39	_UUU_
ATP5LP2	ENSG00000232362	2	0.31	2	0.47	0.58	6	0.94	1.58	3	0.82	1.4	_uUU_
ATP5LP3	ENSG00000249256	0	0	0	0	0	1	0.16	9.97	0	0	0	_SUS_
ATP5O	ENSG00000241837	979	153.58	606	142.13	-0.1	900	140.74	-0.12	521	143.13	-0.1	_SSS_
ATP5S	ENSG00000125375	31	4.86	21	4.93	0.01	59	9.23	0.93	28	7.69	0.66	_Suu_
ATP5SL	ENSG00000105341	266	41.73	191	44.8	0.1	302	47.23	0.18	161	44.23	0.08	_SSS_
ATP6AP1	ENSG00000071553	762	119.54	537	125.95	0.07	805	125.88	0.07	445	122.25	0.03	_SSS_
ATP6AP1L	ENSG00000205464	2	0.31	2	0.47	0.58	6	0.94	1.58	5	1.37	2.13	_uUU_
ATP6AP2	ENSG00000182220	2309	362.21	1200	281.45	-0.36	1861	291.02	-0.32	1176	323.08	-0.17	_SSS_
ATP6V0A1	ENSG00000033627	114	17.88	92	21.58	0.28	64	10.01	-0.84	68	18.68	0.06	_SdS_
ATP6V0A2	ENSG00000185344	22	3.45	30	7.04	1.03	20	3.13	-0.14	32	8.79	1.35	_USU_
ATP6V0B	ENSG00000117410	1268	198.91	1571	368.47	0.89	1603	250.67	0.33	1043	286.54	0.53	_uSu_
ATP6V0C	ENSG00000185883	1033	162.05	980	229.85	0.51	1093	170.92	0.07	798	219.23	0.43	_uSS_
ATP6V0D1	ENSG00000159720	634	99.46	414	97.1	-0.03	489	76.47	-0.38	319	87.64	-0.18	_SSS_
ATP6V0E1	ENSG00000113732	2211	346.84	1324	310.54	-0.15	1551	242.54	-0.51	818	224.73	-0.62	_Sdd_
ATP6V0E2	ENSG00000171130	238	37.34	219	51.37	0.46	196	30.65	-0.29	110	30.22	-0.3	_SSS_
ATP6V1A	ENSG00000114573	103	16.16	70	16.42	0.03	58	9.07	-0.84	54	14.84	-0.12	_SdS_
ATP6V1B1	ENSG00000116039	9	1.41	0	0	-9.97	10	1.56	0.15	0	0	-9.97	_DSD_
ATP6V1B2	ENSG00000147416	215	33.73	157	36.82	0.12	204	31.9	-0.07	166	45.6	0.43	_SSS_
ATP6V1C1	ENSG00000155097	191	29.96	138	32.37	0.11	182	28.46	-0.07	96	26.37	-0.18	_SSS_
ATP6V1C2	ENSG00000143882	62	9.73	29	6.8	-0.51	113	17.67	0.86	84	23.08	1.24	_duU_
ATP6V1D	ENSG00000100554	222	34.83	272	63.8	0.87	303	47.38	0.44	146	40.11	0.2	_uSS_
ATP6V1E1	ENSG00000131100	713	111.85	540	126.65	0.18	679	106.18	-0.07	427	117.31	0.07	_SSS_
ATP6V1E2	ENSG00000250565	2	0.31	7	1.64	2.39	7	1.09	1.8	8	2.2	2.81	_UUU_
ATP6V1F	ENSG00000128524	911	142.91	545	127.83	-0.17	725	113.37	-0.34	430	118.13	-0.27	_SSS_
ATP6V1G1	ENSG00000136888	313	49.1	326	76.46	0.64	483	75.53	0.62	194	53.3	0.12	_uuS_
ATP6V1G2	ENSG00000206445	12	1.88	2	0.47	-2	4	0.63	-1.6	4	1.1	-0.79	_DDd_
ATP6V1G2	ENSG00000213760	14	2.2	2	0.47	-2.25	5	0.78	-1.47	4	1.1	-1	_DDD_
ATP6V1G2	ENSG00000226850	15	2.35	2	0.47	-2.32	4	0.63	-1.89	2	0.55	-2.12	_DDD_
ATP6V1G2	ENSG00000227587	12	1.88	1	0.23	-3.06	2	0.31	-2.56	3	0.82	-1.18	_DDD_
ATP6V1G2	ENSG00000230900	15	2.35	1	0.23	-3.32	5	0.78	-1.6	3	0.82	-1.51	_DDD_
ATP6V1G2	ENSG00000234668	13	2.04	2	0.47	-2.12	5	0.78	-1.4	4	1.1	-0.89	_DDd_
ATP6V1G2	ENSG00000234920	15	2.35	2	0.47	-2.32	5	0.78	-1.6	4	1.1	-1.09	_DDD_
ATP6V1G2-DDX39B	ENSG00000254870	80	12.55	33	7.74	-0.69	107	16.73	0.41	61	16.76	0.42	_dSS_
ATP6V1G3	ENSG00000151418	0	0	3	0.7	9.97	0	0	0	0	0	0	_USS_
ATP6V1G3	ENSG00000263014	0	0	3	0.7	9.97	0	0	0	0	0	0	_USS_
ATP6V1H	ENSG00000047249	440	69.02	303	71.07	0.04	476	74.44	0.11	282	77.47	0.16	_SSS_
ATP7A	ENSG00000165240	40	6.27	42	9.85	0.65	48	7.51	0.26	40	10.99	0.81	_uSu_
ATP7B	ENSG00000123191	36	5.65	13	3.05	-0.89	29	4.53	-0.32	5	1.37	-2.06	_dSD_
ATP8A1	ENSG00000124406	0	0	0	0	0	3	0.47	9.97	0	0	0	_SUS_
ATP8A2P2	ENSG00000229800	0	0	0	0	0	1	0.16	9.97	0	0	0	_SUS_
ATP8B1	ENSG00000081923	17	2.67	92	21.58	3.02	17	2.66	0	15	4.12	0.63	_USu_
ATP8B2	ENSG00000143515	121	18.98	78	18.29	-0.06	72	11.26	-0.76	48	13.19	-0.54	_Sdd_
ATP8B3	ENSG00000130270	9	1.41	7	1.64	0.21	18	2.81	0.99	2	0.55	-1.36	_SuD_
ATP8B4	ENSG00000104043	50	7.84	15	3.52	-1.15	12	1.88	-2.06	12	3.3	-1.25	_DDD_
ATP8B5P	ENSG00000179766	0	0	1	0.23	9.97	3	0.47	9.97	0	0	0	_UUS_
ATP9A	ENSG00000054793	114	17.88	96	22.52	0.33	93	14.54	-0.3	73	20.06	0.16	_SSS_
ATP9B	ENSG00000166377	68	10.67	50	11.73	0.14	29	4.53	-1.22	18	4.95	-1.12	_SDD_
ATP9B	ENSG00000282266	0	0	1	0.23	9.97	0	0	0	0	0	0	_USS_
ATPAF1	ENSG00000123472	369	57.89	214	50.19	-0.2	306	47.85	-0.27	242	66.48	0.2	_SSS_
ATPAF2	ENSG00000171953	26	4.08	13	3.05	-0.42	28	4.38	0.1	24	6.59	0.7	_SSu_
ATPIF1	ENSG00000130770	870	136.48	677	158.79	0.21	884	138.24	0.01	499	137.09	0	_SSS_
ATR	ENSG00000175054	21	3.29	15	3.52	0.1	30	4.69	0.51	18	4.95	0.58	_Suu_
ATRAID	ENSG00000138085	1747	274.05	632	148.23	-0.89	1193	186.56	-0.56	714	196.16	-0.47	_ddS_
ATRIP	ENSG00000164053	31	4.86	30	7.04	0.54	77	12.04	1.31	18	4.95	0.03	_uUS_
ATRIP	ENSG00000282827	71	11.14	181	42.45	1.93	250	39.09	1.81	101	27.75	1.32	_UUU_
ATRN	ENSG00000088812	107	16.79	25	5.86	-1.51	119	18.61	0.15	35	9.62	-0.81	_DSd_
ATRNL1	ENSG00000107518	0	0	0	0	0	4	0.63	9.97	6	1.65	9.97	_SUU_
ATRX	ENSG00000085224	125	19.61	102	23.92	0.29	144	22.52	0.2	50	13.74	-0.51	_SSd_
ATXN1	ENSG00000124788	52	8.16	7	1.64	-2.32	95	14.86	0.86	34	9.34	0.2	_DuS_
ATXN10	ENSG00000130638	637	99.93	466	109.3	0.12	683	106.81	0.1	334	91.76	-0.12	_SSS_
ATXN1L	ENSG00000224470	16	2.51	16	3.75	0.58	23	3.6	0.52	12	3.3	0.39	_uuS_
ATXN2	ENSG00000204842	272	42.67	122	28.61	-0.58	275	43	0.01	132	36.26	-0.23	_dSS_
ATXN2L	ENSG00000168488	588	92.24	408	95.69	0.06	650	101.64	0.14	460	126.38	0.45	_SSS_
ATXN3	ENSG00000066427	178	27.92	82	19.23	-0.54	122	19.08	-0.56	101	27.75	-0.01	_ddS_
ATXN7	ENSG00000163635	14	2.2	14	3.28	0.58	33	5.16	1.23	16	4.4	1	_uUU_
ATXN7L1	ENSG00000146776	20	3.14	3	0.7	-2.18	21	3.28	0.07	8	2.2	-0.51	_DSd_
ATXN7L2	ENSG00000162650	30	4.71	1	0.23	-4.32	23	3.6	-0.4	9	2.47	-0.92	_DSd_
ATXN7L3	ENSG00000087152	155	24.31	83	19.47	-0.32	253	39.56	0.7	137	37.64	0.63	_Suu_
ATXN7L3B	ENSG00000253719	88	13.8	28	6.57	-1.06	70	10.95	-0.34	53	14.56	0.07	_DSS_
AUH	ENSG00000148090	30	4.71	22	5.16	0.14	45	7.04	0.58	23	6.32	0.42	_SuS_
AUNIP	ENSG00000127423	0	0	2	0.47	9.97	9	1.41	9.97	2	0.55	9.97	_UUU_
AUP1	ENSG00000115307	644	101.02	767	179.9	0.83	934	146.06	0.54	531	145.88	0.53	_uuu_
AURKA	ENSG00000087586	100	15.69	150	35.18	1.16	465	72.72	2.21	475	130.5	3.06	_UUU_
AURKAIP1	ENSG00000175756	908	142.44	825	193.5	0.44	1131	176.86	0.31	546	150	0.07	_SSS_
AURKB	ENSG00000178999	20	3.14	42	9.85	1.65	334	52.23	4.06	273	75	4.58	_UUU_
AURKC	ENSG00000105146	6	0.94	0	0	-9.97	6	0.94	0	0	0	-9.97	_DSD_
AUTS2	ENSG00000158321	2	0.31	7	1.64	2.39	17	2.66	3.08	13	3.57	3.51	_UUU_
AVEN	ENSG00000169857	46	7.22	47	11.02	0.61	70	10.95	0.6	39	10.71	0.57	_uuu_
AVIL	ENSG00000135407	0	0	13	3.05	9.97	12	1.88	9.97	4	1.1	9.97	_UUU_
AVL9	ENSG00000105778	37	5.8	47	11.02	0.93	60	9.38	0.7	37	10.16	0.81	_uuu_
AVPI1	ENSG00000119986	67	10.51	51	11.96	0.19	95	14.86	0.5	33	9.07	-0.22	_SSS_
AXIN1	ENSG00000103126	90	14.12	33	7.74	-0.86	95	14.86	0.07	32	8.79	-0.69	_dSd_
AXIN2	ENSG00000168646	19	2.98	0	0	-9.97	20	3.13	0.07	6	1.65	-0.86	_DSd_
AXL	ENSG00000167601	266	41.73	427	100.15	1.26	687	107.43	1.36	423	116.21	1.48	_UUU_
AZI2	ENSG00000163512	255	40	215	50.43	0.33	324	50.67	0.34	161	44.23	0.15	_SSS_
AZIN1	ENSG00000155096	330	51.77	171	40.11	-0.38	396	61.93	0.26	247	67.86	0.39	_SSS_
AZIN2	ENSG00000142920	59	9.26	31	7.27	-0.34	36	5.63	-0.71	6	1.65	-2.47	_SdD_
AZU1	ENSG00000172232	0	0	0	0	0	0	0	0	2	0.55	9.97	_SSU_
AZU1	ENSG00000278624	0	0	0	0	0	0	0	0	2	0.55	9.97	_SSU_
B2M	ENSG00000166710	15518	2434.32	7501	1759.32	-0.47	17785	2781.16	0.19	10784	2962.67	0.29	_SSS_
B2M	ENSG00000273686	15296	2399.5	7263	1703.5	-0.49	17113	2676.07	0.16	10362	2846.74	0.25	_SSS_
B3GALNT1	ENSG00000169255	56	8.78	64	15.01	0.77	57	8.91	0.01	37	10.16	0.21	_uSS_
B3GALNT2	ENSG00000162885	7	1.1	28	6.57	2.58	18	2.81	1.36	4	1.1	0	_UUS_
B3GALNT2	ENSG00000282880	7	1.1	28	6.57	2.58	18	2.81	1.36	4	1.1	0	_UUS_
B3GALT1	ENSG00000172318	1	0.16	1	0.23	0.58	0	0	-9.97	1	0.27	0.81	_uDu_
B3GALT2	ENSG00000162630	7	1.1	2	0.47	-1.22	3	0.47	-1.22	1	0.27	-2	_DDD_
B3GALT4	ENSG00000206285	21	3.29	2	0.47	-2.84	7	1.09	-1.6	3	0.82	-2	_DDD_
B3GALT4	ENSG00000226936	21	3.29	2	0.47	-2.84	7	1.09	-1.6	3	0.82	-2	_DDD_
B3GALT4	ENSG00000235155	21	3.29	2	0.47	-2.84	7	1.09	-1.6	3	0.82	-2	_DDD_
B3GALT4	ENSG00000235863	24	3.76	2	0.47	-3.06	7	1.09	-1.79	3	0.82	-2.18	_DDD_
B3GALT4	ENSG00000236802	21	3.29	2	0.47	-2.84	7	1.09	-1.6	3	0.82	-2	_DDD_
B3GALT5	ENSG00000183778	0	0	5	1.17	9.97	0	0	0	0	0	0	_USS_
B3GALT6	ENSG00000176022	125	19.61	94	22.05	0.16	134	20.95	0.1	68	18.68	-0.07	_SSS_
B3GAT1	ENSG00000109956	3	0.47	0	0	-9.97	4	0.63	0.41	3	0.82	0.81	_DSu_
B3GAT2	ENSG00000112309	33	5.18	12	2.81	-0.89	34	5.32	0.04	25	6.87	0.41	_dSS_
B3GAT3	ENSG00000149541	221	34.67	220	51.6	0.58	204	31.9	-0.12	142	39.01	0.18	_uSS_
B3GLCT	ENSG00000187676	10	1.57	14	3.28	1.06	16	2.5	0.67	5	1.37	-0.18	_UuS_
B3GNT2	ENSG00000170340	37	5.8	60	14.07	1.28	52	8.13	0.49	32	8.79	0.59	_USu_
B3GNT4	ENSG00000176383	20	3.14	7	1.64	-0.94	28	4.38	0.49	20	5.49	0.81	_dSu_
B3GNT5	ENSG00000176597	6	0.94	4	0.94	0	5	0.78	-0.27	8	2.2	1.23	_SSU_
B3GNT7	ENSG00000156966	1	0.16	1	0.23	0.58	0	0	-9.97	0	0	-9.97	_uDD_
B3GNT8	ENSG00000177191	1	0.16	3	0.7	2.17	6	0.94	2.58	1	0.27	0.81	_UUu_
B3GNT9	ENSG00000237172	82	12.86	33	7.74	-0.74	69	10.79	-0.25	39	10.71	-0.27	_dSS_
B3GNTL1	ENSG00000175711	13	2.04	21	4.93	1.28	51	7.98	1.97	25	6.87	1.75	_UUU_
B3GNTL1	ENSG00000277033	13	2.04	24	5.63	1.46	51	7.98	1.97	22	6.04	1.57	_UUU_
B4GALNT1	ENSG00000135454	3	0.47	5	1.17	1.32	5	0.78	0.73	1	0.27	-0.79	_Uud_
B4GALNT2	ENSG00000167080	6	0.94	7	1.64	0.8	11	1.72	0.87	5	1.37	0.55	_uuu_
B4GALNT4	ENSG00000182272	34	5.33	18	4.22	-0.34	31	4.85	-0.14	21	5.77	0.11	_SSS_
B4GALT1	ENSG00000086062	19	2.98	51	11.96	2	52	8.13	1.45	17	4.67	0.65	_UUu_
B4GALT2	ENSG00000117411	637	99.93	455	106.72	0.1	908	141.99	0.51	345	94.78	-0.07	_SuS_
B4GALT3	ENSG00000158850	206	32.32	192	45.03	0.48	187	29.24	-0.15	104	28.57	-0.18	_SSS_
B4GALT4	ENSG00000121578	192	30.12	189	44.33	0.56	408	63.8	1.08	187	51.37	0.77	_uUu_
B4GALT5	ENSG00000158470	47	7.37	25	5.86	-0.32	46	7.19	-0.03	38	10.44	0.51	_SSu_
B4GALT6	ENSG00000118276	2	0.31	3	0.7	1.16	2	0.31	0	4	1.1	1.81	_USU_
B4GALT7	ENSG00000027847	139	21.81	94	22.05	0.01	158	24.71	0.18	80	21.98	0.01	_SSS_
B4GAT1	ENSG00000174684	84	13.18	26	6.1	-1.12	50	7.82	-0.76	19	5.22	-1.32	_DdD_
B9D1	ENSG00000108641	61	9.57	50	11.73	0.3	52	8.13	-0.23	49	13.46	0.5	_SSS_
B9D2	ENSG00000123810	12	1.88	12	2.81	0.58	22	3.44	0.87	16	4.4	1.23	_uuU_
BAALC	ENSG00000164929	142	22.28	92	21.58	-0.04	306	47.85	1.1	166	45.6	1.04	_SUU_
BABAM1	ENSG00000105393	469	73.57	299	70.13	-0.07	502	78.5	0.1	250	68.68	-0.1	_SSS_
BACE1	ENSG00000186318	348	54.59	179	41.98	-0.38	377	58.95	0.11	126	34.62	-0.67	_SSd_
BACE2	ENSG00000182240	91	14.28	95	22.28	0.64	332	51.92	1.86	127	34.89	1.29	_uUU_
BACH1	ENSG00000156273	116	18.2	69	16.18	-0.17	178	27.84	0.61	84	23.08	0.34	_SuS_
BACH2	ENSG00000112182	0	0	0	0	0	6	0.94	9.97	0	0	0	_SUS_
BAD	ENSG00000002330	392	61.49	189	44.33	-0.47	309	48.32	-0.34	196	53.85	-0.18	_SSS_
BAG1	ENSG00000107262	233	36.55	368	86.31	1.24	439	68.65	0.91	234	64.29	0.82	_Uuu_
BAG2	ENSG00000112208	186	29.18	107	25.1	-0.22	186	29.09	0	115	31.59	0.11	_SSS_
BAG3	ENSG00000151929	164	25.73	162	38	0.57	179	27.99	0.12	154	42.31	0.71	_uSu_
BAG4	ENSG00000156735	32	5.02	14	3.28	-0.62	22	3.44	-0.54	24	6.59	0.39	_ddS_
BAG5	ENSG00000166170	88	13.8	45	10.55	-0.4	81	12.67	-0.12	57	15.66	0.18	_SSS_
BAG6	ENSG00000096155	216	33.88	136	31.9	-0.09	236	36.9	0.12	87	23.9	-0.49	_SSS_
BAG6	ENSG00000204463	278	43.61	186	43.63	0	277	43.32	-0.01	149	40.93	-0.09	_SSS_
BAG6	ENSG00000227761	268	42.04	169	39.64	-0.09	252	39.41	-0.09	161	44.23	0.07	_SSS_
BAG6	ENSG00000228760	294	46.12	175	41.05	-0.17	272	42.53	-0.12	157	43.13	-0.09	_SSS_
BAG6	ENSG00000229524	208	32.63	142	33.31	0.03	210	32.84	0.01	100	27.47	-0.25	_SSS_
BAG6	ENSG00000233348	211	33.1	144	33.77	0.03	226	35.34	0.1	93	25.55	-0.38	_SSS_
BAG6	ENSG00000234651	272	42.67	164	38.47	-0.15	262	40.97	-0.06	171	46.98	0.14	_SSS_
BAHCC1	ENSG00000266074	36	5.65	16	3.75	-0.6	61	9.54	0.76	25	6.87	0.29	_duS_
BAHD1	ENSG00000140320	123	19.3	72	16.89	-0.18	90	14.07	-0.45	57	15.66	-0.3	_SSS_
BAIAP2	ENSG00000175866	164	25.73	48	11.26	-1.18	169	26.43	0.04	146	40.11	0.64	_DSu_
BAIAP2L1	ENSG00000006453	11	1.73	17	3.99	1.21	18	2.81	0.7	2	0.55	-1.64	_UuD_
BAIAP2L2	ENSG00000128298	0	0	7	1.64	9.97	5	0.78	9.97	2	0.55	9.97	_UUU_
BAIAP3	ENSG00000007516	6	0.94	0	0	-9.97	3	0.47	-1	6	1.65	0.81	_DDu_
BAK1	ENSG00000030110	116	18.2	149	34.95	0.94	191	29.87	0.71	120	32.97	0.86	_uuu_
BAK1P1	ENSG00000175730	0	0	0	0	0	2	0.31	9.97	0	0	0	_SUS_
BAMBI	ENSG00000095739	274	42.98	18	4.22	-3.32	153	23.93	-0.84	80	21.98	-0.97	_Ddd_
BANF1	ENSG00000175334	969	152.01	777	182.24	0.26	1450	226.75	0.58	898	246.71	0.7	_Suu_
BANF1P3	ENSG00000237758	0	0	1	0.23	9.97	4	0.63	9.97	1	0.27	9.97	_UUU_
BANF1P4	ENSG00000223828	0	0	0	0	0	1	0.16	9.97	0	0	0	_SUS_
BANK1	ENSG00000153064	12	1.88	4	0.94	-1	8	1.25	-0.6	4	1.1	-0.79	_Ddd_
BANP	ENSG00000172530	123	19.3	54	12.67	-0.6	190	29.71	0.62	73	20.06	0.06	_duS_
BAP1	ENSG00000163930	243	38.12	114	26.74	-0.51	171	26.74	-0.51	120	32.97	-0.22	_ddS_
BARD1	ENSG00000138376	30	4.71	10	2.35	-1	95	14.86	1.66	51	14.01	1.58	_DUU_
BASP1	ENSG00000176788	1011	158.6	678	159.02	0	1233	192.81	0.29	635	174.45	0.14	_SSS_
BATF2	ENSG00000168062	17	2.67	278	65.2	4.61	139	21.74	3.03	205	56.32	4.4	_UUU_
BATF3	ENSG00000123685	13	2.04	14	3.28	0.69	22	3.44	0.76	28	7.69	1.91	_uuU_
BAX	ENSG00000087088	2582	405.04	1180	276.76	-0.56	1853	289.77	-0.47	1106	303.85	-0.42	_dSS_
BAZ1A	ENSG00000198604	71	11.14	70	16.42	0.56	136	21.27	0.93	109	29.95	1.43	_uuU_
BAZ1B	ENSG00000009954	122	19.14	61	14.31	-0.42	144	22.52	0.24	88	24.18	0.33	_SSS_
BAZ2A	ENSG00000076108	187	29.33	112	26.27	-0.15	174	27.21	-0.1	113	31.04	0.08	_SSS_
BAZ2B	ENSG00000123636	34	5.33	9	2.11	-1.32	44	6.88	0.37	18	4.95	-0.1	_DSS_
BBC3	ENSG00000105327	163	25.57	17	3.99	-2.64	71	11.1	-1.22	79	21.7	-0.23	_DDS_
BBIP1	ENSG00000214413	129	20.24	96	22.52	0.15	188	29.4	0.54	102	28.02	0.46	_SuS_
BBOF1	ENSG00000119636	11	1.73	6	1.41	-0.29	5	0.78	-1.15	8	2.2	0.34	_SDS_
BBS1	ENSG00000174483	94	14.75	40	9.38	-0.64	59	9.23	-0.67	36	9.89	-0.58	_ddd_
BBS10	ENSG00000179941	12	1.88	9	2.11	0.16	17	2.66	0.5	5	1.37	-0.45	_SSS_
BBS12	ENSG00000181004	18	2.82	10	2.35	-0.27	14	2.19	-0.36	12	3.3	0.23	_SSS_
BBS2	ENSG00000125124	194	30.43	54	12.67	-1.25	85	13.29	-1.18	54	14.84	-1.03	_DDD_
BBS4	ENSG00000140463	94	14.75	28	6.57	-1.15	54	8.44	-0.81	35	9.62	-0.62	_Ddd_
BBS5	ENSG00000163093	63	9.88	31	7.27	-0.43	101	15.79	0.68	54	14.84	0.58	_Suu_
BBS7	ENSG00000138686	69	10.82	58	13.6	0.33	47	7.35	-0.56	39	10.71	-0.01	_SdS_
BBS9	ENSG00000122507	112	17.57	53	12.43	-0.49	86	13.45	-0.38	28	7.69	-1.18	_SSD_
BBX	ENSG00000114439	34	5.33	10	2.35	-1.18	48	7.51	0.5	43	11.81	1.14	_DSU_
BCAM	ENSG00000187244	171	26.82	82	19.23	-0.47	171	26.74	0	98	26.92	0	_SSS_
BCAN	ENSG00000132692	0	0	1	0.23	9.97	0	0	0	0	0	0	_USS_
BCAP29	ENSG00000075790	274	42.98	343	80.45	0.9	325	50.82	0.24	169	46.43	0.11	_uSS_
BCAP31	ENSG00000185825	1027	161.11	575	134.86	-0.25	819	128.07	-0.34	522	143.41	-0.17	_SSS_
BCAP31P1	ENSG00000261217	0	0	0	0	0	0	0	0	1	0.27	9.97	_SSU_
BCAP31P2	ENSG00000260047	0	0	0	0	0	0	0	0	1	0.27	9.97	_SSU_
BCAR1	ENSG00000050820	1096	171.93	1462	342.9	0.99	1369	214.08	0.32	816	224.18	0.38	_uSS_
BCAR3	ENSG00000137936	158	24.79	267	62.62	1.34	302	47.23	0.93	209	57.42	1.21	_UuU_
BCAS1	ENSG00000064787	1	0.16	0	0	-9.97	0	0	-9.97	0	0	-9.97	_DDD_
BCAS2	ENSG00000116752	94	14.75	70	16.42	0.15	103	16.11	0.12	51	14.01	-0.07	_SSS_
BCAS3	ENSG00000141376	173	27.14	53	12.43	-1.12	134	20.95	-0.38	52	14.29	-0.92	_DSd_
BCAS4	ENSG00000124243	211	33.1	133	31.19	-0.09	142	22.21	-0.58	100	27.47	-0.27	_SdS_
BCAT1	ENSG00000060982	112	17.57	186	43.63	1.31	298	46.6	1.41	177	48.63	1.47	_UUU_
BCAT2	ENSG00000105552	206	32.32	139	32.6	0.01	147	22.99	-0.49	72	19.78	-0.71	_SSd_
BCCIP	ENSG00000107949	70	10.98	109	25.57	1.22	140	21.89	0.99	60	16.48	0.58	_Uuu_
BCDIN3D	ENSG00000186666	23	3.61	8	1.88	-0.94	18	2.81	-0.36	9	2.47	-0.54	_dSd_
BCHE	ENSG00000114200	9	1.41	0	0	-9.97	3	0.47	-1.6	4	1.1	-0.36	_DDS_
BCKDHA	ENSG00000248098	106	16.63	37	8.68	-0.94	110	17.2	0.04	49	13.46	-0.3	_dSS_
BCKDHB	ENSG00000083123	16	2.51	22	5.16	1.04	20	3.13	0.32	16	4.4	0.81	_USu_
BCKDK	ENSG00000103507	858	134.6	457	107.19	-0.32	801	125.26	-0.1	454	124.73	-0.1	_SSS_
BCL10	ENSG00000142867	64	10.04	56	13.13	0.39	59	9.23	-0.12	34	9.34	-0.1	_SSS_
BCL2	ENSG00000171791	8	1.25	1	0.23	-2.4	8	1.25	0	4	1.1	-0.18	_DSS_
BCL2A1	ENSG00000140379	2	0.31	4	0.94	1.58	4	0.63	0.99	8	2.2	2.81	_UuU_
BCL2L1	ENSG00000171552	427	66.98	568	133.22	0.99	296	46.29	-0.54	198	54.4	-0.3	_udS_
BCL2L11	ENSG00000153094	18	2.82	0	0	-9.97	31	4.85	0.78	12	3.3	0.23	_DuS_
BCL2L12	ENSG00000126453	154	24.16	63	14.78	-0.71	319	49.88	1.04	199	54.67	1.18	_dUU_
BCL2L13	ENSG00000099968	530	83.14	715	167.7	1.01	729	114	0.45	489	134.34	0.7	_USu_
BCL2L2	ENSG00000129473	45	7.06	52	12.2	0.79	80	12.51	0.82	50	13.74	0.96	_uuu_
BCL2L2-PABPN1	ENSG00000258643	42	6.59	42	9.85	0.58	44	6.88	0.06	25	6.87	0.06	_uSS_
BCL3	ENSG00000069399	105	16.47	25	5.86	-1.47	96	15.01	-0.14	72	19.78	0.26	_DSS_
BCL6	ENSG00000113916	146	22.9	26	6.1	-1.89	103	16.11	-0.51	36	9.89	-1.22	_DdD_
BCL7A	ENSG00000110987	13	2.04	11	2.58	0.34	5	0.78	-1.4	4	1.1	-0.89	_SDd_
BCL7A	ENSG00000282873	13	2.04	11	2.58	0.34	5	0.78	-1.4	4	1.1	-0.89	_SDd_
BCL7B	ENSG00000106635	176	27.61	205	48.08	0.8	286	44.72	0.7	213	58.52	1.08	_uuU_
BCL7C	ENSG00000099385	321	50.36	239	56.06	0.15	351	54.89	0.12	215	59.07	0.23	_SSS_
BCL9	ENSG00000116128	13	2.04	3	0.7	-1.51	15	2.35	0.2	12	3.3	0.7	_DSu_
BCL9L	ENSG00000186174	102	16	106	24.86	0.63	111	17.36	0.11	91	25	0.64	_uSu_
BCLAF1	ENSG00000029363	372	58.36	488	114.46	0.97	662	103.52	0.82	348	95.61	0.71	_uuu_
BCLAF1P1	ENSG00000248966	0	0	1	0.23	9.97	0	0	0	0	0	0	_USS_
BCLAF1P2	ENSG00000279800	0	0	0	0	0	1	0.16	9.97	1	0.27	9.97	_SUU_
BCO2	ENSG00000197580	6	0.94	2	0.47	-1	6	0.94	0	3	0.82	-0.18	_DSS_
BCOR	ENSG00000183337	46	7.22	36	8.44	0.23	50	7.82	0.11	12	3.3	-1.12	_SSD_
BCORL1	ENSG00000085185	18	2.82	5	1.17	-1.25	18	2.81	0	15	4.12	0.55	_DSu_
BCR	ENSG00000186716	120	18.82	78	18.29	-0.04	130	20.33	0.11	118	32.42	0.78	_SSu_
BCRP1	ENSG00000225098	0	0	0	0	0	1	0.16	9.97	0	0	0	_SUS_
BCRP2	ENSG00000169668	4	0.63	2	0.47	-0.42	5	0.78	0.32	7	1.92	1.61	_SSU_
BCRP3	ENSG00000215481	3	0.47	0	0	-9.97	2	0.31	-0.6	3	0.82	0.81	_Ddu_
BCS1L	ENSG00000074582	264	41.41	116	27.21	-0.6	259	40.5	-0.03	114	31.32	-0.4	_dSS_
BDH1	ENSG00000161267	0	0	9	2.11	9.97	10	1.56	9.97	3	0.82	9.97	_UUU_
BDH1	ENSG00000275544	0	0	9	2.11	9.97	10	1.56	9.97	3	0.82	9.97	_UUU_
BDH2	ENSG00000164039	526	82.51	219	51.37	-0.69	297	46.44	-0.84	106	29.12	-1.51	_ddD_
BDH2P1	ENSG00000232699	0	0	1	0.23	9.97	2	0.31	9.97	0	0	0	_UUS_
BDKRB1	ENSG00000100739	532	83.46	907	212.73	1.35	803	125.57	0.58	516	141.76	0.77	_Uuu_
BDKRB2	ENSG00000168398	714	112.01	94	22.05	-2.32	337	52.7	-1.09	248	68.13	-0.71	_DDd_
BDNF	ENSG00000176697	904	141.81	1132	265.51	0.9	1892	295.86	1.06	851	233.79	0.72	_uUu_
BDP1	ENSG00000145734	22	3.45	14	3.28	-0.07	31	4.85	0.49	14	3.85	0.15	_SSS_
BDP1	ENSG00000273873	22	3.45	12	2.81	-0.29	37	5.79	0.75	11	3.02	-0.18	_SuS_
BDP1	ENSG00000274803	22	3.45	16	3.75	0.12	34	5.32	0.62	17	4.67	0.43	_SuS_
BEAN1	ENSG00000166546	0	0	0	0	0	0	0	0	4	1.1	9.97	_SSU_
BECN1	ENSG00000126581	564	88.48	314	73.65	-0.27	495	77.41	-0.2	285	78.3	-0.18	_SSS_
BEGAIN	ENSG00000183092	0	0	0	0	0	10	1.56	9.97	0	0	0	_SUS_
BEND3	ENSG00000178409	10	1.57	2	0.47	-1.74	12	1.88	0.26	2	0.55	-1.51	_DSD_
BEND3P1	ENSG00000231345	3	0.47	3	0.7	0.58	2	0.31	-0.6	4	1.1	1.23	_udU_
BEND3P3	ENSG00000278616	2	0.31	3	0.7	1.16	0	0	-9.97	3	0.82	1.4	_UDU_
BEND5	ENSG00000162373	0	0	0	0	0	20	3.13	9.97	0	0	0	_SUS_
BEND6	ENSG00000151917	29	4.55	14	3.28	-0.47	16	2.5	-0.86	11	3.02	-0.6	_Sdd_
BEND7	ENSG00000165626	2	0.31	7	1.64	2.39	9	1.41	2.17	8	2.2	2.81	_UUU_
BEST1	ENSG00000167995	1351	211.93	428	100.39	-1.09	811	126.82	-0.74	732	201.1	-0.07	_DdS_
BEST3	ENSG00000127325	0	0	11	2.58	9.97	1	0.16	9.97	0	0	0	_UUS_
BEST4	ENSG00000142959	0	0	0	0	0	0	0	0	1	0.27	9.97	_SSU_
BET1	ENSG00000105829	160	25.1	99	23.22	-0.1	156	24.39	-0.04	107	29.4	0.23	_SSS_
BET1L	ENSG00000177951	268	42.04	255	59.81	0.51	370	57.86	0.46	189	51.92	0.31	_uSS_
BEX3	ENSG00000166681	5609	879.89	3662	858.9	-0.03	3898	609.56	-0.54	2318	636.82	-0.47	_SdS_
BEX4	ENSG00000102409	81	12.71	19	4.46	-1.51	47	7.35	-0.79	41	11.26	-0.17	_DdS_
BFAR	ENSG00000103429	114	17.88	83	19.47	0.12	117	18.3	0.03	78	21.43	0.26	_SSS_
BFAR	ENSG00000275618	114	17.88	83	19.47	0.12	117	18.3	0.03	78	21.43	0.26	_SSS_
BFSP1	ENSG00000125864	15	2.35	2	0.47	-2.32	8	1.25	-0.92	6	1.65	-0.51	_Ddd_
BGLAP	ENSG00000242252	3	0.47	0	0	-9.97	0	0	-9.97	2	0.55	0.23	_DDS_
BGN	ENSG00000182492	1134	177.89	406	95.23	-0.89	1628	254.58	0.52	846	232.42	0.39	_duS_
BHLHA15	ENSG00000180535	4	0.63	8	1.88	1.58	0	0	-9.97	0	0	-9.97	_UDD_
BHLHB9	ENSG00000198908	25	3.92	15	3.52	-0.15	52	8.13	1.05	5	1.37	-1.51	_SUD_
BHLHE40	ENSG00000134107	13	2.04	33	7.74	1.93	35	5.47	1.42	20	5.49	1.43	_UUU_
BHLHE41	ENSG00000123095	1	0.16	0	0	-9.97	1	0.16	0	0	0	-9.97	_DSD_
BHMT	ENSG00000145692	0	0	0	0	0	1	0.16	9.97	0	0	0	_SUS_
BHMT2	ENSG00000132840	2	0.31	2	0.47	0.58	4	0.63	0.99	0	0	-9.97	_uuD_
BICC1	ENSG00000122870	43	6.75	24	5.63	-0.27	49	7.66	0.19	30	8.24	0.29	_SSS_
BICD1	ENSG00000151746	21	3.29	37	8.68	1.4	87	13.6	2.05	37	10.16	1.63	_UUU_
BICD2	ENSG00000185963	113	17.73	105	24.63	0.48	112	17.51	-0.01	69	18.96	0.1	_SSS_
BICDL1	ENSG00000135127	0	0	2	0.47	9.97	0	0	0	0	0	0	_USS_
BID	ENSG00000015475	264	41.41	353	82.79	1	530	82.88	1	301	82.69	1	_UUU_
BIN1	ENSG00000136717	664	104.16	139	32.6	-1.69	687	107.43	0.04	336	92.31	-0.17	_DSS_
BIN3	ENSG00000147439	100	15.69	101	23.69	0.59	99	15.48	-0.01	95	26.1	0.73	_uSu_
BIRC2	ENSG00000110330	275	43.14	714	167.47	1.96	502	78.5	0.86	279	76.65	0.83	_Uuu_
BIRC3	ENSG00000023445	0	0	18	4.22	9.97	15	2.35	9.97	10	2.75	9.97	_UUU_
BIRC5	ENSG00000089685	78	12.24	186	43.63	1.84	600	93.83	2.94	481	132.14	3.43	_UUU_
BIRC6	ENSG00000115760	117	18.35	57	13.37	-0.45	119	18.61	0.01	56	15.38	-0.25	_SSS_
BIVM	ENSG00000134897	70	10.98	52	12.2	0.15	76	11.88	0.11	35	9.62	-0.18	_SSS_
BIVM-ERCC5	ENSG00000270181	0	0	2	0.47	9.97	4	0.63	9.97	3	0.82	9.97	_UUU_
BLCAP	ENSG00000166619	351	55.06	298	69.89	0.34	306	47.85	-0.2	174	47.8	-0.2	_SSS_
BLM	ENSG00000197299	5	0.78	3	0.7	-0.15	19	2.97	1.92	20	5.49	2.81	_SUU_
BLMH	ENSG00000108578	63	9.88	34	7.97	-0.3	53	8.29	-0.25	33	9.07	-0.12	_SSS_
BLNK	ENSG00000095585	3	0.47	0	0	-9.97	0	0	-9.97	0	0	-9.97	_DDD_
BLOC1S1	ENSG00000135441	738	115.77	561	131.58	0.19	702	109.78	-0.07	461	126.65	0.12	_SSS_
BLOC1S2	ENSG00000196072	423	66.36	462	108.36	0.7	495	77.41	0.23	308	84.62	0.36	_uSS_
BLOC1S3	ENSG00000189114	17	2.67	25	5.86	1.14	18	2.81	0.08	6	1.65	-0.69	_USd_
BLOC1S4	ENSG00000186222	62	9.73	37	8.68	-0.17	48	7.51	-0.38	31	8.52	-0.18	_SSS_
BLOC1S5	ENSG00000188428	51	8	42	9.85	0.3	60	9.38	0.23	27	7.42	-0.1	_SSS_
BLOC1S5-TXNDC5	ENSG00000259040	442	69.34	375	87.95	0.34	752	117.6	0.77	351	96.43	0.48	_SuS_
BLOC1S6	ENSG00000104164	215	33.73	87	20.41	-0.71	189	29.56	-0.18	91	25	-0.43	_dSS_
BLVRA	ENSG00000106605	203	31.84	176	41.28	0.38	180	28.15	-0.18	92	25.28	-0.34	_SSS_
BLVRB	ENSG00000090013	271	42.51	198	46.44	0.12	192	30.02	-0.49	189	51.92	0.29	_SSS_
BLZF1	ENSG00000117475	45	7.06	112	26.27	1.9	76	11.88	0.75	60	16.48	1.23	_UuU_
BMF	ENSG00000104081	44	6.9	8	1.88	-1.89	15	2.35	-1.56	0	0	-9.97	_DDD_
BMI1	ENSG00000168283	69	10.82	36	8.44	-0.36	56	8.76	-0.3	32	8.79	-0.3	_SSS_
BMP1	ENSG00000168487	854	133.97	322	75.52	-0.84	1257	196.57	0.56	500	137.36	0.04	_duS_
BMP2	ENSG00000125845	64	10.04	92	21.58	1.1	53	8.29	-0.27	34	9.34	-0.1	_USS_
BMP2K	ENSG00000138756	49	7.69	44	10.32	0.42	42	6.57	-0.23	32	8.79	0.19	_SSS_
BMP4	ENSG00000125378	2773	435	43	10.09	-5.64	382	59.74	-2.84	289	79.4	-2.47	_DDD_
BMP5	ENSG00000112175	39	6.12	0	0	-9.97	4	0.63	-3.32	1	0.27	-4.64	_DDD_
BMP6	ENSG00000153162	2	0.31	5	1.17	1.9	2	0.31	0	2	0.55	0.81	_USu_
BMP7	ENSG00000101144	0	0	0	0	0	1	0.16	9.97	0	0	0	_SUS_
BMPER	ENSG00000164619	9	1.41	16	3.75	1.41	13	2.03	0.53	6	1.65	0.23	_UuS_
BMPR1A	ENSG00000107779	90	14.12	60	14.07	0	102	15.95	0.18	63	17.31	0.3	_SSS_
BMPR1APS1	ENSG00000219642	0	0	0	0	0	0	0	0	1	0.27	9.97	_SSU_
BMPR1B	ENSG00000138696	7	1.1	12	2.81	1.36	0	0	-9.97	4	1.1	0	_UDS_
BMPR2	ENSG00000204217	201	31.53	108	25.33	-0.32	181	28.3	-0.15	104	28.57	-0.14	_SSS_
BMS1	ENSG00000165733	59	9.26	73	17.12	0.89	72	11.26	0.29	41	11.26	0.29	_uSS_
BMS1P1	ENSG00000204177	11	1.73	10	2.35	0.44	9	1.41	-0.29	3	0.82	-1.06	_SSD_
BMS1P10	ENSG00000237238	18	2.82	18	4.22	0.58	20	3.13	0.15	11	3.02	0.1	_uSS_
BMS1P11	ENSG00000225883	11	1.73	3	0.7	-1.29	5	0.78	-1.15	3	0.82	-1.06	_DDD_
BMS1P12	ENSG00000224599	2	0.31	0	0	-9.97	1	0.16	-1	3	0.82	1.4	_DDU_
BMS1P13	ENSG00000231701	6	0.94	1	0.23	-2	2	0.31	-1.6	4	1.1	0.23	_DDS_
BMS1P15	ENSG00000258780	39	6.12	43	10.09	0.72	50	7.82	0.36	29	7.97	0.38	_uSS_
BMS1P16	ENSG00000258684	52	8.16	47	11.02	0.43	61	9.54	0.23	34	9.34	0.2	_SSS_
BMS1P2	ENSG00000251079	1	0.16	4	0.94	2.58	2	0.31	0.99	2	0.55	1.81	_UuU_
BMS1P22	ENSG00000232775	0	0	1	0.23	9.97	0	0	0	1	0.27	9.97	_USU_
BMS1P4	ENSG00000242338	3	0.47	1	0.23	-1	4	0.63	0.41	1	0.27	-0.79	_DSd_
BMS1P7	ENSG00000270025	0	0	2	0.47	9.97	0	0	0	1	0.27	9.97	_USU_
BMS1P8	ENSG00000260518	12	1.88	9	2.11	0.16	11	1.72	-0.14	4	1.1	-0.79	_SSd_
BMS1P9	ENSG00000198312	6	0.94	0	0	-9.97	4	0.63	-0.6	5	1.37	0.55	_Ddu_
BMT2	ENSG00000164603	19	2.98	12	2.81	-0.09	19	2.97	0	11	3.02	0.01	_SSS_
BNC1	ENSG00000169594	0	0	0	0	0	1	0.16	9.97	1	0.27	9.97	_SUU_
BNC2	ENSG00000173068	17	2.67	3	0.7	-1.94	22	3.44	0.37	29	7.97	1.58	_DSU_
BNIP1	ENSG00000113734	76	11.92	60	14.07	0.24	77	12.04	0.01	36	9.89	-0.27	_SSS_
BNIP2	ENSG00000140299	228	35.77	235	55.12	0.62	286	44.72	0.32	151	41.48	0.21	_uSS_
BNIP3	ENSG00000176171	288	45.18	239	56.06	0.31	516	80.69	0.84	233	64.01	0.51	_Suu_
BNIP3L	ENSG00000104765	478	74.98	177	41.51	-0.86	249	38.94	-0.94	128	35.17	-1.09	_ddD_
BNIP3P1	ENSG00000197358	125	19.61	98	22.99	0.23	206	32.21	0.71	89	24.45	0.32	_SuS_
BNIP3P11	ENSG00000271550	1	0.16	1	0.23	0.58	1	0.16	0	0	0	-9.97	_uSD_
BNIP3P16	ENSG00000267641	1	0.16	0	0	-9.97	0	0	-9.97	0	0	-9.97	_DDD_
BNIP3P17	ENSG00000271524	0	0	1	0.23	9.97	1	0.16	9.97	0	0	0	_UUS_
BNIPL	ENSG00000163141	0	0	0	0	0	2	0.31	9.97	0	0	0	_SUS_
BOC	ENSG00000144857	251	39.37	40	9.38	-2.06	247	38.63	-0.03	112	30.77	-0.36	_DSS_
BOD1	ENSG00000145919	264	41.41	142	33.31	-0.32	290	45.35	0.14	161	44.23	0.1	_SSS_
BOD1L1	ENSG00000038219	30	4.71	14	3.28	-0.51	28	4.38	-0.1	16	4.4	-0.1	_dSS_
BOK	ENSG00000176720	146	22.9	82	19.23	-0.25	110	17.2	-0.42	59	16.21	-0.49	_SSS_
BOLA1	ENSG00000178096	64	10.04	12	2.81	-1.84	43	6.72	-0.58	17	4.67	-1.09	_DdD_
BOLA2	ENSG00000183336	394	61.81	381	89.36	0.54	670	104.77	0.77	353	96.98	0.65	_uuu_
BOLA2B	ENSG00000169627	413	64.79	443	103.9	0.68	744	116.34	0.85	383	105.22	0.7	_uuu_
BOLA3	ENSG00000163170	256	40.16	257	60.28	0.58	461	72.09	0.85	210	57.69	0.53	_uuu_
BOP1	ENSG00000261236	52	8.16	85	19.94	1.29	110	17.2	1.08	65	17.86	1.13	_UUU_
BORA	ENSG00000136122	10	1.57	18	4.22	1.43	39	6.1	1.96	12	3.3	1.07	_UUU_
BORCS5	ENSG00000165714	21	3.29	9	2.11	-0.64	15	2.35	-0.49	14	3.85	0.23	_dSS_
BORCS5	ENSG00000280689	21	3.29	10	2.35	-0.49	15	2.35	-0.49	14	3.85	0.23	_SSS_
BORCS6	ENSG00000196544	33	5.18	4	0.94	-2.47	10	1.56	-1.74	6	1.65	-1.64	_DDD_
BORCS7	ENSG00000166275	37	5.8	37	8.68	0.58	52	8.13	0.49	14	3.85	-0.6	_uSd_
BORCS7-ASMT	ENSG00000270316	3	0.47	2	0.47	0	4	0.63	0.41	2	0.55	0.23	_SSS_
BORCS8	ENSG00000254901	65	10.2	63	14.78	0.54	104	16.26	0.67	58	15.93	0.64	_uuu_
BORCS8-MEF2B	ENSG00000064489	27	4.24	23	5.39	0.34	44	6.88	0.7	20	5.49	0.38	_SuS_
BPGM	ENSG00000172331	227	35.61	503	117.98	1.73	344	53.79	0.59	168	46.15	0.38	_UuS_
BPHL	ENSG00000137274	176	27.61	40	9.38	-1.56	74	11.57	-1.25	45	12.36	-1.15	_DDD_
BPI	ENSG00000101425	0	0	1	0.23	9.97	1	0.16	9.97	0	0	0	_UUS_
BPNT1	ENSG00000162813	120	18.82	69	16.18	-0.22	94	14.7	-0.36	81	22.25	0.24	_SSS_
BPTF	ENSG00000171634	97	15.22	67	15.71	0.04	98	15.32	0.01	65	17.86	0.23	_SSS_
BRAF	ENSG00000157764	17	2.67	21	4.93	0.89	32	5	0.91	17	4.67	0.81	_uuu_
BRAFP1	ENSG00000224775	0	0	0	0	0	1	0.16	9.97	0	0	0	_SUS_
BRAP	ENSG00000089234	50	7.84	31	7.27	-0.1	53	8.29	0.08	25	6.87	-0.18	_SSS_
BRAT1	ENSG00000106009	123	19.3	80	18.76	-0.04	145	22.67	0.24	97	26.65	0.46	_SSS_
BRCA1	ENSG00000012048	11	1.73	0	0	-9.97	51	7.98	2.21	12	3.3	0.93	_DUu_
BRCA2	ENSG00000139618	1	0.16	3	0.7	2.17	8	1.25	2.99	4	1.1	2.81	_UUU_
BRCC3	ENSG00000185515	87	13.65	34	7.97	-0.79	105	16.42	0.26	44	12.09	-0.17	_dSS_
BRD1	ENSG00000100425	167	26.2	68	15.95	-0.71	183	28.62	0.12	116	31.87	0.29	_dSS_
BRD2	ENSG00000204256	146	22.9	82	19.23	-0.25	190	29.71	0.38	76	20.88	-0.14	_SSS_
BRD2	ENSG00000215077	190	29.81	128	30.02	0.01	249	38.94	0.39	143	39.29	0.4	_SSS_
BRD2	ENSG00000230678	34	5.33	32	7.51	0.5	36	5.63	0.08	32	8.79	0.72	_SSu_
BRD2	ENSG00000234507	182	28.55	139	32.6	0.19	219	34.25	0.26	119	32.69	0.2	_SSS_
BRD2	ENSG00000234704	179	28.08	101	23.69	-0.25	214	33.46	0.25	121	33.24	0.24	_SSS_
BRD2	ENSG00000235307	138	21.65	109	25.57	0.24	180	28.15	0.38	103	28.3	0.39	_SSS_
BRD2	ENSG00000236227	14	2.2	3	0.7	-1.64	7	1.09	-1	0	0	-9.97	_DDD_
BRD3	ENSG00000169925	51	8	22	5.16	-0.64	58	9.07	0.18	28	7.69	-0.06	_dSS_
BRD4	ENSG00000141867	55	8.63	34	7.97	-0.12	63	9.85	0.19	43	11.81	0.45	_SSS_
BRD7	ENSG00000166164	176	27.61	79	18.53	-0.58	163	25.49	-0.12	107	29.4	0.08	_dSS_
BRD7P2	ENSG00000184100	21	3.29	7	1.64	-1	11	1.72	-0.94	9	2.47	-0.42	_DdS_
BRD8	ENSG00000112983	285	44.71	96	22.52	-1	334	52.23	0.23	156	42.86	-0.06	_DSS_
BRD9	ENSG00000028310	178	27.92	143	33.54	0.26	286	44.72	0.68	96	26.37	-0.09	_SuS_
BRE	ENSG00000158019	516	80.95	146	34.24	-1.25	323	50.51	-0.69	155	42.58	-0.92	_Ddd_
BRF1	ENSG00000185024	143	22.43	112	26.27	0.23	169	26.43	0.24	103	28.3	0.33	_SSS_
BRF2	ENSG00000104221	65	10.2	32	7.51	-0.43	70	10.95	0.1	31	8.52	-0.25	_SSS_
BRI3	ENSG00000164713	1351	211.93	814	190.92	-0.15	802	125.41	-0.76	670	184.07	-0.2	_SdS_
BRI3BP	ENSG00000184992	10	1.57	2	0.47	-1.74	27	4.22	1.43	8	2.2	0.49	_DUS_
BRI3BPP1	ENSG00000279112	0	0	0	0	0	1	0.16	9.97	0	0	0	_SUS_
BRI3P1	ENSG00000225169	1	0.16	0	0	-9.97	0	0	-9.97	1	0.27	0.81	_DDu_
BRICD5	ENSG00000182685	1	0.16	0	0	-9.97	0	0	-9.97	0	0	-9.97	_DDD_
BRINP2	ENSG00000198797	0	0	1	0.23	9.97	0	0	0	0	0	0	_USS_
BRINP3	ENSG00000162670	0	0	0	0	0	1	0.16	9.97	0	0	0	_SUS_
BRIP1	ENSG00000136492	5	0.78	13	3.05	1.96	35	5.47	2.8	9	2.47	1.66	_UUU_
BRIX1	ENSG00000113460	166	26.04	133	31.19	0.26	213	33.31	0.36	105	28.85	0.15	_SSS_
BRK1	ENSG00000254999	587	92.08	425	99.68	0.11	516	80.69	-0.18	298	81.87	-0.17	_SSS_
BRMS1	ENSG00000174744	275	43.14	330	77.4	0.84	382	59.74	0.46	225	61.81	0.52	_uSu_
BRMS1L	ENSG00000100916	16	2.51	14	3.28	0.39	27	4.22	0.75	6	1.65	-0.6	_Sud_
BROX	ENSG00000162819	77	12.08	85	19.94	0.72	156	24.39	1.01	78	21.43	0.82	_uUu_
BRPF1	ENSG00000156983	52	8.16	34	7.97	-0.03	78	12.2	0.58	66	18.13	1.15	_SuU_
BRPF3	ENSG00000096070	120	18.82	121	28.38	0.59	228	35.65	0.92	150	41.21	1.13	_uuU_
BRSK1	ENSG00000160469	21	3.29	25	5.86	0.83	39	6.1	0.89	23	6.32	0.94	_uuu_
BRSK2	ENSG00000174672	6	0.94	0	0	-9.97	12	1.88	0.99	0	0	-9.97	_DuD_
BRWD1	ENSG00000185658	33	5.18	32	7.51	0.54	40	6.26	0.28	17	4.67	-0.15	_uSS_
BRWD3	ENSG00000165288	10	1.57	6	1.41	-0.15	12	1.88	0.26	2	0.55	-1.51	_SSD_
BSCL2	ENSG00000168000	540	84.71	323	75.76	-0.17	397	62.08	-0.45	301	82.69	-0.03	_SSS_
BSDC1	ENSG00000160058	263	41.26	230	53.95	0.39	342	53.48	0.38	246	67.58	0.71	_SSu_
BSG	ENSG00000172270	6130	961.62	3522	826.07	-0.22	5639	881.81	-0.12	3459	950.29	-0.01	_SSS_
BST1	ENSG00000109743	72	11.29	53	12.43	0.14	130	20.33	0.85	46	12.64	0.16	_SuS_
BST2	ENSG00000130303	4	0.63	124	29.08	5.53	290	45.35	6.18	228	62.64	6.64	_UUU_
BTAF1	ENSG00000095564	28	4.39	26	6.1	0.48	54	8.44	0.94	30	8.24	0.91	_Suu_
BTBD1	ENSG00000064726	137	21.49	101	23.69	0.14	146	22.83	0.08	87	23.9	0.15	_SSS_
BTBD10	ENSG00000148925	100	15.69	92	21.58	0.46	161	25.18	0.68	69	18.96	0.28	_SuS_
BTBD11	ENSG00000151136	0	0	1	0.23	9.97	10	1.56	9.97	10	2.75	9.97	_UUU_
BTBD18	ENSG00000233436	2	0.31	0	0	-9.97	0	0	-9.97	0	0	-9.97	_DDD_
BTBD19	ENSG00000222009	2	0.31	0	0	-9.97	5	0.78	1.32	2	0.55	0.81	_DUu_
BTBD2	ENSG00000133243	400	62.75	175	41.05	-0.62	380	59.42	-0.07	262	71.98	0.2	_dSS_
BTBD3	ENSG00000132640	210	32.94	189	44.33	0.43	186	29.09	-0.18	168	46.15	0.49	_SSS_
BTBD6	ENSG00000184887	380	59.61	333	78.1	0.39	558	87.26	0.55	285	78.3	0.39	_SuS_
BTBD7	ENSG00000011114	79	12.39	30	7.04	-0.81	62	9.7	-0.36	34	9.34	-0.42	_dSS_
BTBD7	ENSG00000277222	80	12.55	31	7.27	-0.79	64	10.01	-0.32	34	9.34	-0.43	_dSS_
BTBD8	ENSG00000189195	15	2.35	6	1.41	-0.74	12	1.88	-0.32	12	3.3	0.49	_dSS_
BTBD9	ENSG00000183826	16	2.51	11	2.58	0.04	30	4.69	0.9	20	5.49	1.13	_SuU_
BTD	ENSG00000169814	101	15.84	54	12.67	-0.32	130	20.33	0.36	55	15.11	-0.07	_SSS_
BTF3	ENSG00000145741	4376	686.47	2559	600.2	-0.2	3237	506.19	-0.43	2036	559.35	-0.3	_SSS_
BTF3L4	ENSG00000134717	405	63.53	182	42.69	-0.58	383	59.89	-0.09	230	63.19	-0.01	_dSS_
BTF3L4P1	ENSG00000232260	1	0.16	0	0	-9.97	0	0	-9.97	0	0	-9.97	_DDD_
BTF3L4P2	ENSG00000213189	3	0.47	0	0	-9.97	2	0.31	-0.6	0	0	-9.97	_DdD_
BTF3L4P3	ENSG00000213108	1	0.16	0	0	-9.97	0	0	-9.97	0	0	-9.97	_DDD_
BTF3P10	ENSG00000231120	0	0	0	0	0	1	0.16	9.97	3	0.82	9.97	_SUU_
BTF3P12	ENSG00000213003	0	0	1	0.23	9.97	0	0	0	0	0	0	_USS_
BTF3P4	ENSG00000224820	0	0	1	0.23	9.97	4	0.63	9.97	0	0	0	_UUS_
BTF3P5	ENSG00000233594	0	0	0	0	0	0	0	0	1	0.27	9.97	_SSU_
BTF3P8	ENSG00000236813	0	0	1	0.23	9.97	0	0	0	0	0	0	_USS_
BTG1	ENSG00000133639	352	55.22	148	34.71	-0.67	318	49.73	-0.15	157	43.13	-0.36	_dSS_
BTG2	ENSG00000159388	99	15.53	17	3.99	-1.94	18	2.81	-2.47	23	6.32	-1.29	_DDD_
BTG3	ENSG00000154640	222	34.83	182	42.69	0.3	358	55.98	0.69	213	58.52	0.75	_Suu_
BTG3	ENSG00000281484	8	1.25	0	0	-9.97	5	0.78	-0.69	0	0	-9.97	_DdD_
BTLA	ENSG00000186265	0	0	0	0	0	1	0.16	9.97	0	0	0	_SUS_
BTN2A1	ENSG00000112763	159	24.94	277	64.97	1.38	273	42.69	0.77	140	38.46	0.62	_Uuu_
BTN2A2	ENSG00000124508	32	5.02	35	8.21	0.71	59	9.23	0.88	47	12.91	1.36	_uuU_
BTN2A3P	ENSG00000124549	0	0	7	1.64	9.97	5	0.78	9.97	14	3.85	9.97	_UUU_
BTN3A1	ENSG00000026950	86	13.49	40	9.38	-0.51	67	10.48	-0.36	85	23.35	0.79	_dSu_
BTN3A2	ENSG00000186470	82	12.86	77	18.06	0.49	161	25.18	0.97	96	26.37	1.04	_SuU_
BTN3A3	ENSG00000111801	158	24.79	56	13.13	-0.92	97	15.17	-0.71	76	20.88	-0.25	_ddS_
BTRC	ENSG00000166167	135	21.18	69	16.18	-0.4	85	13.29	-0.67	63	17.31	-0.29	_SdS_
BUB1	ENSG00000169679	19	2.98	54	12.67	2.09	144	22.52	2.92	60	16.48	2.47	_UUU_
BUB1B	ENSG00000156970	12	1.88	22	5.16	1.45	68	10.63	2.5	60	16.48	3.13	_UUU_
BUB3	ENSG00000154473	165	25.88	271	63.56	1.3	324	50.67	0.97	220	60.44	1.23	_UuU_
BUD13	ENSG00000137656	21	3.29	15	3.52	0.1	42	6.57	0.99	17	4.67	0.51	_Suu_
BUD31	ENSG00000106245	501	78.59	458	107.42	0.45	661	103.37	0.4	434	119.23	0.6	_SSu_
BVES	ENSG00000112276	11	1.73	17	3.99	1.21	9	1.41	-0.29	7	1.92	0.15	_USS_
BYSL	ENSG00000112578	40	6.27	65	15.25	1.28	69	10.79	0.78	36	9.89	0.66	_Uuu_
BZW1	ENSG00000082153	773	121.26	978	229.39	0.92	997	155.91	0.37	618	169.78	0.49	_uSS_
BZW1P2	ENSG00000198406	1	0.16	3	0.7	2.17	2	0.31	0.99	4	1.1	2.81	_UuU_
BZW2	ENSG00000136261	408	64	374	87.72	0.45	971	151.84	1.24	318	87.36	0.44	_SUS_
C10orf10	ENSG00000165507	202	31.69	3	0.7	-5.64	30	4.69	-2.74	13	3.57	-3.18	_DDD_
C10orf107	ENSG00000183346	6	0.94	1	0.23	-2	2	0.31	-1.6	3	0.82	-0.18	_DDS_
C10orf11	ENSG00000148655	1	0.16	0	0	-9.97	6	0.94	2.58	0	0	-9.97	_DUD_
C10orf2	ENSG00000107815	10	1.57	18	4.22	1.43	38	5.94	1.92	12	3.3	1.07	_UUU_
C10orf35	ENSG00000171224	0	0	0	0	0	1	0.16	9.97	0	0	0	_SUS_
C10orf54	ENSG00000107738	20	3.14	25	5.86	0.9	10	1.56	-1	8	2.2	-0.51	_uDd_
C10orf55	ENSG00000222047	12	1.88	28	6.57	1.8	4	0.63	-1.6	4	1.1	-0.79	_UDd_
C10orf67	ENSG00000179133	0	0	2	0.47	9.97	0	0	0	0	0	0	_USS_
C10orf76	ENSG00000120029	36	5.65	40	9.38	0.73	68	10.63	0.91	37	10.16	0.85	_uuu_
C10orf88	ENSG00000119965	35	5.49	62	14.54	1.41	39	6.1	0.15	14	3.85	-0.51	_USd_
C10orf95	ENSG00000120055	3	0.47	0	0	-9.97	0	0	-9.97	0	0	-9.97	_DDD_
C11orf1	ENSG00000137720	102	16	52	12.2	-0.4	92	14.39	-0.15	53	14.56	-0.14	_SSS_
C11orf16	ENSG00000176029	0	0	2	0.47	9.97	0	0	0	0	0	0	_USS_
C11orf24	ENSG00000171067	146	22.9	182	42.69	0.9	223	34.87	0.6	145	39.84	0.8	_uuu_
C11orf31	ENSG00000211450	1357	212.87	703	164.89	-0.38	1076	168.26	-0.34	623	171.16	-0.32	_SSS_
C11orf45	ENSG00000174370	2	0.31	0	0	-9.97	2	0.31	0	1	0.27	-0.18	_DSS_
C11orf49	ENSG00000149179	417	65.42	140	32.84	-1	252	39.41	-0.74	126	34.62	-0.92	_Ddd_
C11orf54	ENSG00000182919	138	21.65	39	9.15	-1.25	77	12.04	-0.84	36	9.89	-1.12	_DdD_
C11orf57	ENSG00000150776	158	24.79	76	17.83	-0.47	156	24.39	-0.03	83	22.8	-0.12	_SSS_
C11orf58	ENSG00000110696	399	62.59	274	64.27	0.04	445	69.59	0.15	209	57.42	-0.12	_SSS_
C11orf63	ENSG00000109944	8	1.25	0	0	-9.97	11	1.72	0.45	0	0	-9.97	_DSD_
C11orf65	ENSG00000166323	5	0.78	5	1.17	0.58	5	0.78	0	0	0	-9.97	_uSD_
C11orf68	ENSG00000175573	466	73.1	446	104.61	0.52	642	100.39	0.45	367	100.83	0.46	_uSS_
C11orf70	ENSG00000137691	12	1.88	19	4.46	1.24	4	0.63	-1.6	7	1.92	0.03	_UDS_
C11orf71	ENSG00000180425	12	1.88	4	0.94	-1	2	0.31	-2.56	13	3.57	0.93	_DDu_
C11orf71	ENSG00000282682	0	0	0	0	0	0	0	0	1	0.27	9.97	_SSU_
C11orf74	ENSG00000166352	161	25.26	94	22.05	-0.2	141	22.05	-0.2	49	13.46	-0.92	_SSd_
C11orf80	ENSG00000173715	73	11.45	24	5.63	-1.03	70	10.95	-0.06	79	21.7	0.93	_DSu_
C11orf84	ENSG00000168005	62	9.73	58	13.6	0.49	76	11.88	0.29	50	13.74	0.5	_SSS_
C11orf86	ENSG00000173237	0	0	0	0	0	1	0.16	9.97	0	0	0	_SUS_
C11orf87	ENSG00000185742	6	0.94	1	0.23	-2	3	0.47	-1	1	0.27	-1.79	_DDD_
C11orf88	ENSG00000183644	7	1.1	0	0	-9.97	0	0	-9.97	3	0.82	-0.42	_DDS_
C11orf91	ENSG00000205177	0	0	0	0	0	3	0.47	9.97	0	0	0	_SUS_
C11orf94	ENSG00000234776	0	0	1	0.23	9.97	0	0	0	1	0.27	9.97	_USU_
C11orf95	ENSG00000188070	60	9.41	53	12.43	0.4	70	10.95	0.21	37	10.16	0.11	_SSS_
C11orf96	ENSG00000187479	68	10.67	4	0.94	-3.47	55	8.6	-0.3	37	10.16	-0.07	_DSS_
C11orf98	ENSG00000278615	189	29.65	184	43.16	0.55	260	40.66	0.45	166	45.6	0.62	_uSu_
C12orf10	ENSG00000139637	304	47.69	187	43.86	-0.12	278	43.47	-0.14	225	61.81	0.38	_SSS_
C12orf29	ENSG00000133641	64	10.04	112	26.27	1.39	152	23.77	1.24	66	18.13	0.86	_UUu_
C12orf4	ENSG00000047621	30	4.71	31	7.27	0.62	42	6.57	0.49	32	8.79	0.9	_uSu_
C12orf43	ENSG00000157895	45	7.06	27	6.33	-0.15	65	10.16	0.53	23	6.32	-0.15	_SuS_
C12orf45	ENSG00000151131	136	21.33	116	27.21	0.36	141	22.05	0.04	103	28.3	0.41	_SSS_
C12orf49	ENSG00000111412	47	7.37	59	13.84	0.91	70	10.95	0.57	70	19.23	1.38	_uuU_
C12orf50	ENSG00000165805	17	2.67	18	4.22	0.66	15	2.35	-0.18	11	3.02	0.18	_uSS_
C12orf54	ENSG00000177627	0	0	1	0.23	9.97	3	0.47	9.97	2	0.55	9.97	_UUU_
C12orf57	ENSG00000111678	1659	260.25	713	167.23	-0.64	2346	366.86	0.5	1308	359.34	0.46	_dSS_
C12orf60	ENSG00000182993	4	0.63	1	0.23	-1.43	5	0.78	0.32	4	1.1	0.81	_DSu_
C12orf65	ENSG00000130921	60	9.41	29	6.8	-0.47	91	14.23	0.59	41	11.26	0.26	_SuS_
C12orf66	ENSG00000174206	9	1.41	2	0.47	-1.6	6	0.94	-0.6	14	3.85	1.44	_DdU_
C12orf73	ENSG00000204954	46	7.22	68	15.95	1.14	85	13.29	0.88	27	7.42	0.04	_UuS_
C12orf75	ENSG00000235162	1490	233.74	2357	552.82	1.24	3793	593.14	1.34	2113	580.5	1.31	_UUU_
C12orf76	ENSG00000174456	49	7.69	25	5.86	-0.4	45	7.04	-0.12	20	5.49	-0.49	_SSS_
C14orf1	ENSG00000133935	80	12.55	37	8.68	-0.54	52	8.13	-0.62	29	7.97	-0.67	_ddd_
C14orf119	ENSG00000179933	269	42.2	164	38.47	-0.14	289	45.19	0.1	202	55.5	0.4	_SSS_
C14orf132	ENSG00000227051	109	17.1	18	4.22	-2	76	11.88	-0.51	37	10.16	-0.76	_Ddd_
C14orf142	ENSG00000170270	21	3.29	13	3.05	-0.1	20	3.13	-0.07	7	1.92	-0.79	_SSd_
C14orf142	ENSG00000275619	21	3.29	13	3.05	-0.1	20	3.13	-0.07	7	1.92	-0.79	_SSd_
C14orf159	ENSG00000133943	339	53.18	168	39.4	-0.43	250	39.09	-0.43	179	49.18	-0.12	_SSS_
C14orf166	ENSG00000087302	767	120.32	517	121.26	0.01	804	125.73	0.06	428	117.58	-0.03	_SSS_
C14orf169	ENSG00000170468	20	3.14	20	4.69	0.58	23	3.6	0.2	9	2.47	-0.34	_uSS_
C14orf178	ENSG00000197734	2	0.31	0	0	-9.97	0	0	-9.97	0	0	-9.97	_DDD_
C14orf2	ENSG00000156411	2419	379.47	1391	326.25	-0.22	2056	321.51	-0.23	1160	318.68	-0.25	_SSS_
C14orf28	ENSG00000179476	22	3.45	22	5.16	0.58	25	3.91	0.18	18	4.95	0.52	_uSu_
C14orf37	ENSG00000139971	18	2.82	10	2.35	-0.27	24	3.75	0.41	8	2.2	-0.36	_SSS_
C14orf39	ENSG00000179008	0	0	1	0.23	9.97	2	0.31	9.97	0	0	0	_UUS_
C14orf79	ENSG00000140104	15	2.35	8	1.88	-0.32	8	1.25	-0.92	17	4.67	0.99	_Sdu_
C14orf80	ENSG00000185347	15	2.35	16	3.75	0.67	87	13.6	2.53	83	22.8	3.28	_uUU_
C14orf93	ENSG00000100802	88	13.8	4	0.94	-3.84	36	5.63	-1.29	12	3.3	-2.06	_DDD_
C15orf38-AP3S2	ENSG00000250021	63	9.88	32	7.51	-0.4	47	7.35	-0.43	48	13.19	0.41	_SSS_
C15orf39	ENSG00000167173	55	8.63	23	5.39	-0.67	68	10.63	0.3	51	14.01	0.7	_dSu_
C15orf40	ENSG00000169609	179	28.08	115	26.97	-0.06	137	21.42	-0.4	94	25.82	-0.12	_SSS_
C15orf41	ENSG00000186073	87	13.65	36	8.44	-0.69	80	12.51	-0.12	23	6.32	-1.12	_dSD_
C15orf48	ENSG00000166920	0	0	38	8.91	9.97	5	0.78	9.97	3	0.82	9.97	_UUU_
C15orf52	ENSG00000188549	37	5.8	67	15.71	1.44	34	5.32	-0.12	24	6.59	0.19	_USS_
C15orf57	ENSG00000128891	105	16.47	100	23.45	0.51	88	13.76	-0.25	94	25.82	0.65	_uSu_
C15orf59	ENSG00000205363	0	0	2	0.47	9.97	0	0	0	0	0	0	_USS_
C15orf61	ENSG00000189227	47	7.37	10	2.35	-1.64	28	4.38	-0.76	25	6.87	-0.1	_DdS_
C15orf62	ENSG00000188277	0	0	0	0	0	0	0	0	2	0.55	9.97	_SSU_
C15orf65	ENSG00000261652	7	1.1	0	0	-9.97	6	0.94	-0.23	1	0.27	-2	_DSD_
C16orf13	ENSG00000130731	724	113.57	704	165.12	0.54	891	139.33	0.3	537	147.53	0.38	_uSS_
C16orf45	ENSG00000166780	219	34.35	199	46.67	0.44	215	33.62	-0.03	107	29.4	-0.22	_SSS_
C16orf45	ENSG00000278823	221	34.67	197	46.21	0.41	217	33.93	-0.03	104	28.57	-0.29	_SSS_
C16orf46	ENSG00000166455	3	0.47	1	0.23	-1	5	0.78	0.73	2	0.55	0.23	_DuS_
C16orf52	ENSG00000185716	29	4.55	49	11.49	1.34	58	9.07	0.99	33	9.07	0.99	_Uuu_
C16orf58	ENSG00000140688	374	58.67	231	54.18	-0.12	473	73.97	0.33	283	77.75	0.41	_SSS_
C16orf59	ENSG00000162062	42	6.59	21	4.93	-0.42	132	20.64	1.65	68	18.68	1.51	_SUU_
C16orf62	ENSG00000103544	414	64.94	262	61.45	-0.07	426	66.62	0.04	232	63.74	-0.03	_SSS_
C16orf70	ENSG00000125149	30	4.71	12	2.81	-0.74	34	5.32	0.18	15	4.12	-0.18	_dSS_
C16orf71	ENSG00000166246	8	1.25	0	0	-9.97	0	0	-9.97	2	0.55	-1.18	_DDD_
C16orf72	ENSG00000182831	98	15.37	105	24.63	0.68	150	23.46	0.61	112	30.77	1	_uuU_
C16orf74	ENSG00000154102	80	12.55	59	13.84	0.14	67	10.48	-0.27	33	9.07	-0.47	_SSS_
C16orf86	ENSG00000159761	12	1.88	0	0	-9.97	3	0.47	-2	0	0	-9.97	_DDD_
C16orf87	ENSG00000155330	87	13.65	144	33.77	1.3	144	22.52	0.72	80	21.98	0.69	_Uuu_
C16orf89	ENSG00000153446	39	6.12	4	0.94	-2.74	26	4.07	-0.6	5	1.37	-2.18	_DdD_
C16orf91	ENSG00000174109	26	4.08	42	9.85	1.28	48	7.51	0.88	42	11.54	1.5	_UuU_
C16orf95	ENSG00000260456	50	7.84	13	3.05	-1.36	32	5	-0.64	45	12.36	0.66	_Ddu_
C17orf100	ENSG00000279257	5	0.78	3	0.7	-0.15	0	0	-9.97	3	0.82	0.07	_SDS_
C17orf105	ENSG00000231256	0	0	0	0	0	1	0.16	9.97	0	0	0	_SUS_
C17orf107	ENSG00000205710	0	0	0	0	0	0	0	0	1	0.27	9.97	_SSU_
C17orf47	ENSG00000181013	1	0.16	0	0	-9.97	0	0	-9.97	0	0	-9.97	_DDD_
C17orf49	ENSG00000258315	688	107.93	252	59.11	-0.86	641	100.24	-0.1	260	71.43	-0.6	_dSd_
C17orf51	ENSG00000212719	21	3.29	20	4.69	0.51	37	5.79	0.82	35	9.62	1.55	_uuU_
C17orf53	ENSG00000125319	10	1.57	16	3.75	1.26	42	6.57	2.07	8	2.2	0.49	_UUS_
C17orf58	ENSG00000186665	120	18.82	21	4.93	-1.94	43	6.72	-1.47	34	9.34	-1	_DDD_
C17orf62	ENSG00000178927	703	110.28	357	83.73	-0.4	743	116.19	0.07	346	95.06	-0.22	_SSS_
C17orf67	ENSG00000214226	6	0.94	19	4.46	2.24	10	1.56	0.73	10	2.75	1.55	_UuU_
C17orf75	ENSG00000108666	26	4.08	11	2.58	-0.67	53	8.29	1.02	38	10.44	1.36	_dUU_
C17orf80	ENSG00000141219	50	7.84	47	11.02	0.5	78	12.2	0.64	32	8.79	0.16	_SuS_
C17orf89	ENSG00000224877	281	44.08	255	59.81	0.44	274	42.85	-0.04	127	34.89	-0.34	_SSS_
C17orf96	ENSG00000273604	0	0	3	0.7	9.97	1	0.16	9.97	1	0.27	9.97	_UUU_
C17orf96	ENSG00000277303	0	0	3	0.7	9.97	1	0.16	9.97	1	0.27	9.97	_UUU_
C17orf97	ENSG00000187624	12	1.88	10	2.35	0.32	17	2.66	0.5	9	2.47	0.39	_SSS_
C18orf21	ENSG00000141428	169	26.51	78	18.29	-0.54	140	21.89	-0.27	61	16.76	-0.67	_dSd_
C18orf25	ENSG00000152242	14	2.2	30	7.04	1.68	32	5	1.19	22	6.04	1.46	_UUU_
C18orf32	ENSG00000177576	421	66.04	205	48.08	-0.45	398	62.24	-0.09	213	58.52	-0.17	_SSS_
C18orf54	ENSG00000166845	27	4.24	6	1.41	-1.6	40	6.26	0.57	17	4.67	0.14	_DuS_
C18orf8	ENSG00000141452	211	33.1	143	33.54	0.01	161	25.18	-0.4	115	31.59	-0.07	_SSS_
C19orf12	ENSG00000131943	276	43.3	164	38.47	-0.17	241	37.69	-0.2	137	37.64	-0.2	_SSS_
C19orf18	ENSG00000177025	0	0	0	0	0	4	0.63	9.97	1	0.27	9.97	_SUU_
C19orf24	ENSG00000228300	186	29.18	125	29.32	0	235	36.75	0.33	133	36.54	0.32	_SSS_
C19orf25	ENSG00000119559	288	45.18	359	84.2	0.9	565	88.35	0.97	243	66.76	0.57	_uuu_
C19orf33	ENSG00000167644	0	0	1	0.23	9.97	2	0.31	9.97	0	0	0	_UUS_
C19orf35	ENSG00000188305	2	0.31	0	0	-9.97	2	0.31	0	1	0.27	-0.18	_DSS_
C19orf38	ENSG00000214212	1	0.16	0	0	-9.97	2	0.31	0.99	1	0.27	0.81	_Duu_
C19orf43	ENSG00000123144	1570	246.29	1164	273.01	0.15	1817	284.14	0.2	1036	284.62	0.21	_SSS_
C19orf44	ENSG00000105072	10	1.57	13	3.05	0.96	17	2.66	0.76	4	1.1	-0.51	_uud_
C19orf47	ENSG00000160392	46	7.22	42	9.85	0.45	98	15.32	1.08	25	6.87	-0.07	_SUS_
C19orf48	ENSG00000167747	325	50.98	154	36.12	-0.49	749	117.13	1.2	291	79.95	0.65	_SUu_
C19orf52	ENSG00000142444	45	7.06	40	9.38	0.41	60	9.38	0.41	26	7.14	0.01	_SSS_
C19orf53	ENSG00000104979	1493	234.21	937	219.77	-0.09	1279	200.01	-0.23	813	223.35	-0.07	_SSS_
C19orf54	ENSG00000188493	60	9.41	15	3.52	-1.43	53	8.29	-0.18	17	4.67	-1	_DSD_
C19orf57	ENSG00000132016	0	0	0	0	0	7	1.09	9.97	2	0.55	9.97	_SUU_
C19orf60	ENSG00000006015	499	78.28	305	71.54	-0.14	473	73.97	-0.09	242	66.48	-0.23	_SSS_
C19orf66	ENSG00000130813	269	42.2	711	166.76	1.98	951	148.71	1.82	547	150.28	1.83	_UUU_
C19orf67	ENSG00000188032	0	0	0	0	0	1	0.16	9.97	0	0	0	_SUS_
C19orf68	ENSG00000185453	9	1.41	11	2.58	0.87	17	2.66	0.91	7	1.92	0.44	_uuS_
C19orf70	ENSG00000174917	582	91.3	463	108.59	0.25	530	82.88	-0.14	298	81.87	-0.15	_SSS_
C19orf71	ENSG00000183397	1	0.16	0	0	-9.97	1	0.16	0	2	0.55	1.81	_DSU_
C19orf73	ENSG00000221916	1	0.16	0	0	-9.97	0	0	-9.97	1	0.27	0.81	_DDu_
C19orf81	ENSG00000235034	4	0.63	0	0	-9.97	2	0.31	-1	2	0.55	-0.18	_DDS_
C1D	ENSG00000197223	157	24.63	159	37.29	0.59	193	30.18	0.3	106	29.12	0.24	_uSS_
C1DP1	ENSG00000231245	0	0	1	0.23	9.97	0	0	0	1	0.27	9.97	_USU_
C1DP5	ENSG00000254965	0	0	0	0	0	1	0.16	9.97	0	0	0	_SUS_
C1GALT1	ENSG00000106392	38	5.96	77	18.06	1.6	78	12.2	1.04	56	15.38	1.37	_UUU_
C1GALT1C1	ENSG00000171155	82	12.86	93	21.81	0.77	135	21.11	0.71	60	16.48	0.36	_uuS_
C1GALT1C1L	ENSG00000223658	1	0.16	0	0	-9.97	0	0	-9.97	0	0	-9.97	_DDD_
C1QBP	ENSG00000108561	350	54.9	473	110.94	1.01	674	105.4	0.94	393	107.97	0.98	_Uuu_
C1QL1	ENSG00000131094	13	2.04	7	1.64	-0.3	17	2.66	0.38	8	2.2	0.11	_SSS_
C1QTNF1	ENSG00000173918	480	75.3	174	40.81	-0.89	357	55.83	-0.43	140	38.46	-0.97	_dSd_
C1QTNF2	ENSG00000145861	6	0.94	11	2.58	1.45	8	1.25	0.41	2	0.55	-0.79	_USd_
C1QTNF3	ENSG00000082196	4	0.63	0	0	-9.97	0	0	-9.97	0	0	-9.97	_DDD_
C1QTNF3-AMACR	ENSG00000273294	9	1.41	10	2.35	0.73	15	2.35	0.73	5	1.37	-0.04	_uuS_
C1QTNF4	ENSG00000172247	0	0	0	0	0	1	0.16	9.97	0	0	0	_SUS_
C1QTNF5	ENSG00000223953	317	49.73	87	20.41	-1.29	81	12.67	-2	69	18.96	-1.4	_DDD_
C1QTNF6	ENSG00000133466	89	13.96	14	3.28	-2.06	48	7.51	-0.89	30	8.24	-0.76	_Ddd_
C1QTNF7	ENSG00000163145	33	5.18	3	0.7	-2.84	6	0.94	-2.47	4	1.1	-2.25	_DDD_
C1QTNF9	ENSG00000240654	20	3.14	6	1.41	-1.15	8	1.25	-1.32	2	0.55	-2.47	_DDD_
C1QTNF9B	ENSG00000205863	27	4.24	6	1.41	-1.6	11	1.72	-1.29	4	1.1	-1.94	_DDD_
C1QTNF9B-AS1	ENSG00000281899	0	0	1	0.23	9.97	0	0	0	0	0	0	_USS_
C1R	ENSG00000159403	8275	1298.11	1194	280.05	-2.18	6475	1012.54	-0.36	2650	728.03	-0.84	_DSd_
C1RL	ENSG00000139178	120	18.82	23	5.39	-1.79	66	10.32	-0.86	37	10.16	-0.89	_Ddd_
C1S	ENSG00000182326	9619	1508.94	2005	470.26	-1.69	6916	1081.5	-0.47	3233	888.2	-0.76	_DSd_
C1orf101	ENSG00000179397	0	0	0	0	0	4	0.63	9.97	0	0	0	_SUS_
C1orf106	ENSG00000163362	0	0	0	0	0	1	0.16	9.97	1	0.27	9.97	_SUU_
C1orf109	ENSG00000116922	76	11.92	35	8.21	-0.54	74	11.57	-0.04	41	11.26	-0.09	_dSS_
C1orf112	ENSG00000000460	54	8.47	6	1.41	-2.56	76	11.88	0.49	68	18.68	1.14	_DSU_
C1orf115	ENSG00000162817	0	0	1	0.23	9.97	0	0	0	0	0	0	_USS_
C1orf122	ENSG00000197982	1178	184.79	683	160.19	-0.2	911	142.46	-0.38	531	145.88	-0.34	_SSS_
C1orf123	ENSG00000162384	352	55.22	159	37.29	-0.56	272	42.53	-0.38	142	39.01	-0.49	_dSS_
C1orf131	ENSG00000143633	42	6.59	57	13.37	1.02	72	11.26	0.77	39	10.71	0.7	_Uuu_
C1orf145	ENSG00000162913	3	0.47	2	0.47	0	0	0	-9.97	3	0.82	0.81	_SDu_
C1orf158	ENSG00000157330	0	0	1	0.23	9.97	0	0	0	0	0	0	_USS_
C1orf159	ENSG00000131591	51	8	92	21.58	1.43	168	26.27	1.71	55	15.11	0.92	_UUu_
C1orf162	ENSG00000143110	0	0	0	0	0	2	0.31	9.97	0	0	0	_SUS_
C1orf167	ENSG00000215910	1	0.16	0	0	-9.97	0	0	-9.97	0	0	-9.97	_DDD_
C1orf168	ENSG00000187889	0	0	1	0.23	9.97	0	0	0	0	0	0	_USS_
C1orf174	ENSG00000198912	96	15.06	60	14.07	-0.1	99	15.48	0.04	66	18.13	0.26	_SSS_
C1orf198	ENSG00000119280	898	140.87	490	114.93	-0.29	320	50.04	-1.47	235	64.56	-1.12	_SDD_
C1orf204	ENSG00000188004	2	0.31	1	0.23	-0.42	2	0.31	0	2	0.55	0.81	_SSu_
C1orf21	ENSG00000116667	49	7.69	40	9.38	0.29	41	6.41	-0.27	17	4.67	-0.71	_SSd_
C1orf216	ENSG00000142686	42	6.59	27	6.33	-0.06	38	5.94	-0.15	27	7.42	0.18	_SSS_
C1orf226	ENSG00000239887	4	0.63	0	0	-9.97	1	0.16	-2	1	0.27	-1.18	_DDD_
C1orf27	ENSG00000157181	19	2.98	34	7.97	1.42	51	7.98	1.42	27	7.42	1.32	_UUU_
C1orf35	ENSG00000143793	109	17.1	45	10.55	-0.69	110	17.2	0.01	33	9.07	-0.92	_dSd_
C1orf43	ENSG00000143612	1063	166.75	641	150.34	-0.15	1190	186.09	0.16	675	185.44	0.15	_SSS_
C1orf50	ENSG00000164008	50	7.84	20	4.69	-0.74	36	5.63	-0.47	23	6.32	-0.3	_dSS_
C1orf52	ENSG00000162642	63	9.88	96	22.52	1.19	88	13.76	0.48	66	18.13	0.87	_USu_
C1orf53	ENSG00000203724	20	3.14	15	3.52	0.16	10	1.56	-1	7	1.92	-0.71	_SDd_
C1orf54	ENSG00000118292	302	47.38	121	28.38	-0.74	176	27.52	-0.79	88	24.18	-0.97	_ddd_
C1orf56	ENSG00000143443	12	1.88	20	4.69	1.32	35	5.47	1.54	21	5.77	1.61	_UUU_
C1orf74	ENSG00000162757	6	0.94	9	2.11	1.16	15	2.35	1.32	8	2.2	1.23	_UUU_
C2	ENSG00000166278	22	3.45	3	0.7	-2.32	3	0.47	-2.84	3	0.82	-2.06	_DDD_
C2	ENSG00000204364	13	2.04	1	0.23	-3.06	4	0.63	-1.69	2	0.55	-1.89	_DDD_
C2	ENSG00000206372	27	4.24	3	0.7	-2.56	6	0.94	-2.18	1	0.27	-4.06	_DDD_
C2	ENSG00000226560	26	4.08	1	0.23	-4.06	7	1.09	-1.89	3	0.82	-2.32	_DDD_
C2	ENSG00000231543	24	3.76	3	0.7	-2.4	6	0.94	-2	1	0.27	-3.84	_DDD_
C2	ENSG00000235017	24	3.76	4	0.94	-2	5	0.78	-2.25	6	1.65	-1.18	_DDD_
C2	ENSG00000235696	22	3.45	3	0.7	-2.32	5	0.78	-2.12	2	0.55	-2.64	_DDD_
C20orf141	ENSG00000258713	0	0	0	0	0	0	0	0	1	0.27	9.97	_SSU_
C20orf144	ENSG00000149609	4	0.63	1	0.23	-1.43	2	0.31	-1	0	0	-9.97	_DDD_
C20orf194	ENSG00000088854	22	3.45	7	1.64	-1.06	18	2.81	-0.29	10	2.75	-0.32	_DSS_
C20orf196	ENSG00000171984	12	1.88	4	0.94	-1	10	1.56	-0.27	5	1.37	-0.45	_DSS_
C20orf24	ENSG00000101084	1108	173.81	1174	275.36	0.66	1266	197.97	0.19	724	198.9	0.19	_uSS_
C20orf27	ENSG00000101220	235	36.86	192	45.03	0.29	285	44.57	0.28	186	51.1	0.48	_SSS_
C20orf96	ENSG00000196476	61	9.57	34	7.97	-0.27	44	6.88	-0.47	15	4.12	-1.22	_SSD_
C21orf140	ENSG00000222018	0	0	0	0	0	1	0.16	9.97	0	0	0	_SUS_
C21orf2	ENSG00000160226	111	17.41	97	22.75	0.39	140	21.89	0.33	69	18.96	0.12	_SSS_
C21orf33	ENSG00000160221	376	58.98	195	45.74	-0.36	318	49.73	-0.25	156	42.86	-0.45	_SSS_
C21orf58	ENSG00000160298	4	0.63	4	0.94	0.58	21	3.28	2.39	15	4.12	2.72	_uUU_
C21orf59	ENSG00000159079	221	34.67	126	29.55	-0.23	228	35.65	0.04	88	24.18	-0.51	_SSd_
C21orf91	ENSG00000154642	25	3.92	33	7.74	0.98	46	7.19	0.87	34	9.34	1.25	_uuU_
C22orf15	ENSG00000169314	8	1.25	3	0.7	-0.84	1	0.16	-3.06	0	0	-9.97	_dDD_
C22orf15	ENSG00000273579	2	0.31	0	0	-9.97	1	0.16	-1	0	0	-9.97	_DDD_
C22orf23	ENSG00000128346	4	0.63	3	0.7	0.16	0	0	-9.97	3	0.82	0.39	_SDS_
C22orf29	ENSG00000215012	70	10.98	27	6.33	-0.79	83	12.98	0.24	69	18.96	0.79	_dSu_
C22orf39	ENSG00000242259	144	22.59	72	16.89	-0.42	150	23.46	0.06	65	17.86	-0.34	_SSS_
C22orf46	ENSG00000184208	9	1.41	6	1.41	0	17	2.66	0.91	3	0.82	-0.79	_Sud_
C2CD2	ENSG00000157617	61	9.57	122	28.61	1.58	75	11.73	0.3	81	22.25	1.22	_USU_
C2CD2L	ENSG00000172375	13	2.04	33	7.74	1.93	26	4.07	0.99	36	9.89	2.28	_UuU_
C2CD3	ENSG00000168014	91	14.28	46	10.79	-0.4	73	11.42	-0.32	53	14.56	0.03	_SSS_
C2CD4C	ENSG00000183186	0	0	1	0.23	9.97	0	0	0	0	0	0	_USS_
C2CD5	ENSG00000111731	34	5.33	4	0.94	-2.47	37	5.79	0.11	10	2.75	-0.94	_DSd_
C2orf16	ENSG00000221843	1	0.16	0	0	-9.97	1	0.16	0	0	0	-9.97	_DSD_
C2orf27A	ENSG00000197927	27	4.24	19	4.46	0.07	17	2.66	-0.67	10	2.75	-0.62	_Sdd_
C2orf27AP3	ENSG00000230804	1	0.16	1	0.23	0.58	0	0	-9.97	0	0	-9.97	_uDD_
C2orf42	ENSG00000115998	51	8	24	5.63	-0.51	59	9.23	0.2	35	9.62	0.26	_dSS_
C2orf47	ENSG00000162972	91	14.28	46	10.79	-0.4	100	15.64	0.14	56	15.38	0.11	_SSS_
C2orf49	ENSG00000135974	23	3.61	34	7.97	1.14	36	5.63	0.64	27	7.42	1.04	_UuU_
C2orf50	ENSG00000150873	2	0.31	0	0	-9.97	0	0	-9.97	0	0	-9.97	_DDD_
C2orf66	ENSG00000187944	0	0	0	0	0	0	0	0	1	0.27	9.97	_SSU_
C2orf68	ENSG00000168887	19	2.98	9	2.11	-0.49	18	2.81	-0.09	13	3.57	0.26	_SSS_
C2orf69	ENSG00000178074	10	1.57	13	3.05	0.96	23	3.6	1.2	24	6.59	2.07	_uUU_
C2orf74	ENSG00000237651	73	11.45	7	1.64	-2.84	40	6.26	-0.86	17	4.67	-1.29	_DdD_
C2orf76	ENSG00000186132	46	7.22	38	8.91	0.31	42	6.57	-0.14	24	6.59	-0.14	_SSS_
C2orf81	ENSG00000159239	8	1.25	5	1.17	-0.1	3	0.47	-1.43	8	2.2	0.81	_SDu_
C2orf82	ENSG00000182600	2	0.31	0	0	-9.97	0	0	-9.97	3	0.82	1.4	_DDU_
C2orf88	ENSG00000187699	0	0	0	0	0	1	0.16	9.97	0	0	0	_SUS_
C2orf91	ENSG00000205086	4	0.63	4	0.94	0.58	9	1.41	1.16	3	0.82	0.39	_uUS_
C3	ENSG00000125730	1	0.16	0	0	-9.97	2	0.31	0.99	4	1.1	2.81	_DuU_
C3AR1	ENSG00000171860	0	0	0	0	0	1	0.16	9.97	1	0.27	9.97	_SUU_
C3orf14	ENSG00000114405	100	15.69	59	13.84	-0.18	129	20.17	0.37	47	12.91	-0.29	_SSS_
C3orf18	ENSG00000088543	92	14.43	13	3.05	-2.25	57	8.91	-0.69	24	6.59	-1.12	_DdD_
C3orf33	ENSG00000174928	24	3.76	6	1.41	-1.43	25	3.91	0.06	12	3.3	-0.18	_DSS_
C3orf38	ENSG00000179021	63	9.88	48	11.26	0.19	88	13.76	0.48	64	17.58	0.83	_SSu_
C3orf52	ENSG00000114529	2	0.31	54	12.67	5.34	14	2.19	2.8	14	3.85	3.62	_UUU_
C3orf58	ENSG00000181744	26	4.08	7	1.64	-1.32	27	4.22	0.06	10	2.75	-0.58	_DSd_
C3orf62	ENSG00000188315	30	4.71	17	3.99	-0.23	39	6.1	0.38	15	4.12	-0.18	_SSS_
C3orf67	ENSG00000163689	7	1.1	11	2.58	1.23	12	1.88	0.77	1	0.27	-2	_UuD_
C3orf80	ENSG00000180044	4	0.63	4	0.94	0.58	0	0	-9.97	0	0	-9.97	_uDD_
C4A	ENSG00000206340	67	10.51	12	2.81	-1.89	34	5.32	-0.97	3	0.82	-3.64	_DdD_
C4A	ENSG00000227746	42	6.59	7	1.64	-2	25	3.91	-0.76	4	1.1	-2.56	_DdD_
C4A	ENSG00000244207	48	7.53	8	1.88	-2	19	2.97	-1.36	1	0.27	-4.64	_DDD_
C4A	ENSG00000244731	55	8.63	9	2.11	-2.06	25	3.91	-1.15	3	0.82	-3.32	_DDD_
C4B	ENSG00000224389	50	7.84	8	1.88	-2.06	22	3.44	-1.18	1	0.27	-4.64	_DDD_
C4B	ENSG00000228267	51	8	7	1.64	-2.25	21	3.28	-1.29	1	0.27	-5.06	_DDD_
C4B	ENSG00000228454	26	4.08	3	0.7	-2.56	19	2.97	-0.45	0	0	-9.97	_DSD_
C4B	ENSG00000233312	51	8	3	0.7	-3.47	24	3.75	-1.09	3	0.82	-3.32	_DDD_
C4B	ENSG00000236625	66	10.35	9	2.11	-2.32	33	5.16	-1	2	0.55	-4.32	_DDD_
C4BPB	ENSG00000123843	0	0	0	0	0	0	0	0	1	0.27	9.97	_SSU_
C4orf22	ENSG00000197826	0	0	0	0	0	6	0.94	9.97	2	0.55	9.97	_SUU_
C4orf3	ENSG00000164096	490	76.87	416	97.57	0.34	460	71.93	-0.09	255	70.06	-0.14	_SSS_
C4orf32	ENSG00000174749	51	8	90	21.11	1.4	136	21.27	1.41	65	17.86	1.16	_UUU_
C4orf33	ENSG00000151470	11	1.73	11	2.58	0.58	19	2.97	0.78	6	1.65	-0.06	_uuS_
C4orf36	ENSG00000163633	33	5.18	21	4.93	-0.07	27	4.22	-0.29	14	3.85	-0.43	_SSS_
C4orf45	ENSG00000164123	0	0	0	0	0	2	0.31	9.97	0	0	0	_SUS_
C4orf46	ENSG00000205208	38	5.96	20	4.69	-0.34	67	10.48	0.82	34	9.34	0.65	_Suu_
C4orf47	ENSG00000205129	4	0.63	0	0	-9.97	0	0	-9.97	0	0	-9.97	_DDD_
C4orf48	ENSG00000243449	622	97.57	398	93.35	-0.06	608	95.08	-0.04	359	98.63	0.01	_SSS_
C5	ENSG00000106804	5	0.78	0	0	-9.97	11	1.72	1.13	1	0.27	-1.51	_DUD_
C5AR1	ENSG00000197405	1	0.16	0	0	-9.97	1	0.16	0	1	0.27	0.81	_DSu_
C5AR2	ENSG00000134830	2	0.31	1	0.23	-0.42	0	0	-9.97	0	0	-9.97	_SDD_
C5orf15	ENSG00000113583	154	24.16	93	21.81	-0.15	120	18.77	-0.36	86	23.63	-0.03	_SSS_
C5orf22	ENSG00000082213	78	12.24	40	9.38	-0.38	58	9.07	-0.43	30	8.24	-0.58	_SSd_
C5orf24	ENSG00000181904	211	33.1	173	40.58	0.3	286	44.72	0.43	112	30.77	-0.1	_SSS_
C5orf30	ENSG00000181751	39	6.12	96	22.52	1.88	40	6.26	0.03	24	6.59	0.11	_USS_
C5orf34	ENSG00000172244	2	0.31	2	0.47	0.58	11	1.72	2.45	6	1.65	2.39	_uUU_
C5orf38	ENSG00000186493	26	4.08	10	2.35	-0.79	38	5.94	0.55	9	2.47	-0.71	_dud_
C5orf42	ENSG00000197603	20	3.14	24	5.63	0.84	41	6.41	1.03	14	3.85	0.3	_uUS_
C5orf45	ENSG00000161010	202	31.69	137	32.13	0.01	278	43.47	0.45	317	87.09	1.46	_SSU_
C5orf47	ENSG00000185056	0	0	0	0	0	2	0.31	9.97	0	0	0	_SUS_
C5orf49	ENSG00000215217	5	0.78	0	0	-9.97	0	0	-9.97	2	0.55	-0.51	_DDd_
C5orf51	ENSG00000205765	24	3.76	9	2.11	-0.84	20	3.13	-0.27	13	3.57	-0.07	_dSS_
C5orf56	ENSG00000197536	68	10.67	25	5.86	-0.86	36	5.63	-0.92	16	4.4	-1.29	_ddD_
C5orf63	ENSG00000164241	5	0.78	5	1.17	0.58	4	0.63	-0.32	6	1.65	1.07	_uSU_
C5orf67	ENSG00000225940	0	0	0	0	0	1	0.16	9.97	0	0	0	_SUS_
C6	ENSG00000039537	0	0	0	0	0	2	0.31	9.97	0	0	0	_SUS_
C6orf1	ENSG00000186577	727	114.05	209	49.02	-1.22	541	84.6	-0.43	248	68.13	-0.74	_DSd_
C6orf106	ENSG00000196821	166	26.04	130	30.49	0.23	214	33.46	0.37	189	51.92	0.99	_SSu_
C6orf120	ENSG00000185127	129	20.24	46	10.79	-0.92	105	16.42	-0.3	48	13.19	-0.62	_dSd_
C6orf132	ENSG00000188112	7	1.1	15	3.52	1.68	8	1.25	0.19	5	1.37	0.32	_USS_
C6orf136	ENSG00000204564	21	3.29	4	0.94	-1.84	19	2.97	-0.15	13	3.57	0.11	_DSS_
C6orf136	ENSG00000206487	15	2.35	7	1.64	-0.51	11	1.72	-0.45	10	2.75	0.23	_dSS_
C6orf136	ENSG00000224120	15	2.35	4	0.94	-1.32	14	2.19	-0.1	6	1.65	-0.51	_DSd_
C6orf136	ENSG00000233164	13	2.04	4	0.94	-1.12	15	2.35	0.2	9	2.47	0.28	_DSS_
C6orf136	ENSG00000233641	17	2.67	5	1.17	-1.18	12	1.88	-0.51	10	2.75	0.04	_DdS_
C6orf136	ENSG00000237012	17	2.67	5	1.17	-1.18	15	2.35	-0.18	10	2.75	0.04	_DSS_
C6orf136	ENSG00000237100	16	2.51	7	1.64	-0.62	18	2.81	0.16	8	2.2	-0.18	_dSS_
C6orf141	ENSG00000197261	0	0	0	0	0	3	0.47	9.97	0	0	0	_SUS_
C6orf203	ENSG00000130349	90	14.12	63	14.78	0.07	85	13.29	-0.09	35	9.62	-0.56	_SSd_
C6orf223	ENSG00000181577	0	0	0	0	0	3	0.47	9.97	0	0	0	_SUS_
C6orf226	ENSG00000221821	45	7.06	8	1.88	-1.89	23	3.6	-0.97	15	4.12	-0.79	_Ddd_
C6orf25	ENSG00000204420	1	0.16	0	0	-9.97	0	0	-9.97	0	0	-9.97	_DDD_
C6orf25	ENSG00000228090	0	0	0	0	0	1	0.16	9.97	0	0	0	_SUS_
C6orf47	ENSG00000203623	12	1.88	13	3.05	0.7	33	5.16	1.45	12	3.3	0.81	_uUu_
C6orf47	ENSG00000204439	10	1.57	14	3.28	1.06	32	5	1.67	11	3.02	0.95	_UUu_
C6orf47	ENSG00000226103	10	1.57	12	2.81	0.84	30	4.69	1.58	13	3.57	1.19	_uUU_
C6orf47	ENSG00000226531	12	1.88	15	3.52	0.9	32	5	1.41	12	3.3	0.81	_uUu_
C6orf47	ENSG00000228177	12	1.88	16	3.75	0.99	30	4.69	1.32	10	2.75	0.55	_uUu_
C6orf47	ENSG00000228435	7	1.1	9	2.11	0.94	32	5	2.19	8	2.2	1	_uUU_
C6orf47	ENSG00000235360	10	1.57	14	3.28	1.06	30	4.69	1.58	12	3.3	1.07	_UUU_
C6orf48	ENSG00000204387	811	127.22	334	78.34	-0.69	501	78.34	-0.69	221	60.71	-1.06	_ddD_
C6orf48	ENSG00000206380	814	127.69	334	78.34	-0.71	502	78.5	-0.71	214	58.79	-1.12	_ddD_
C6orf48	ENSG00000226710	831	130.36	358	83.97	-0.64	470	73.5	-0.84	215	59.07	-1.15	_ddD_
C6orf48	ENSG00000229300	830	130.2	326	76.46	-0.76	492	76.94	-0.76	225	61.81	-1.09	_ddD_
C6orf48	ENSG00000234728	817	128.16	327	76.7	-0.74	501	78.34	-0.71	216	59.34	-1.12	_ddD_
C6orf52	ENSG00000137434	0	0	0	0	0	5	0.78	9.97	11	3.02	9.97	_SUU_
C6orf58	ENSG00000184530	0	0	0	0	0	0	0	0	1	0.27	9.97	_SSU_
C6orf62	ENSG00000112308	87	13.65	106	24.86	0.86	252	39.41	1.53	166	45.6	1.74	_uUU_
C6orf89	ENSG00000198663	269	42.2	146	34.24	-0.3	260	40.66	-0.06	175	48.08	0.19	_SSS_
C7	ENSG00000112936	9	1.41	10	2.35	0.73	11	1.72	0.29	3	0.82	-0.79	_uSd_
C7orf25	ENSG00000136197	71	11.14	29	6.8	-0.71	113	17.67	0.67	72	19.78	0.83	_duu_
C7orf26	ENSG00000146576	55	8.63	29	6.8	-0.34	64	10.01	0.21	42	11.54	0.42	_SSS_
C7orf31	ENSG00000153790	10	1.57	4	0.94	-0.74	12	1.88	0.26	2	0.55	-1.51	_dSD_
C7orf43	ENSG00000146826	97	15.22	80	18.76	0.3	82	12.82	-0.25	50	13.74	-0.15	_SSS_
C7orf49	ENSG00000122783	211	33.1	140	32.84	-0.01	229	35.81	0.11	106	29.12	-0.18	_SSS_
C7orf50	ENSG00000146540	675	105.89	415	97.34	-0.12	476	74.44	-0.51	342	93.96	-0.17	_SdS_
C7orf55	ENSG00000164898	96	15.06	48	11.26	-0.42	108	16.89	0.16	56	15.38	0.03	_SSS_
C7orf55-LUC7L2	ENSG00000269955	12	1.88	13	3.05	0.7	10	1.56	-0.27	5	1.37	-0.45	_uSS_
C7orf61	ENSG00000185955	2	0.31	0	0	-9.97	2	0.31	0	1	0.27	-0.18	_DSS_
C7orf73	ENSG00000243317	195	30.59	111	26.03	-0.23	216	33.78	0.14	135	37.09	0.28	_SSS_
C8G	ENSG00000176919	0	0	3	0.7	9.97	0	0	0	0	0	0	_USS_
C8orf33	ENSG00000182307	183	28.71	127	29.79	0.06	179	27.99	-0.03	114	31.32	0.12	_SSS_
C8orf34	ENSG00000165084	1	0.16	4	0.94	2.58	0	0	-9.97	0	0	-9.97	_UDD_
C8orf37	ENSG00000156172	1	0.16	0	0	-9.97	5	0.78	2.32	0	0	-9.97	_DUD_
C8orf4	ENSG00000176907	15	2.35	5	1.17	-1	15	2.35	0	5	1.37	-0.79	_DSd_
C8orf44	ENSG00000213865	10	1.57	1	0.23	-2.74	2	0.31	-2.32	7	1.92	0.3	_DDS_
C8orf44-SGK3	ENSG00000270024	1	0.16	0	0	-9.97	1	0.16	0	0	0	-9.97	_DSD_
C8orf46	ENSG00000169085	4	0.63	3	0.7	0.16	3	0.47	-0.42	0	0	-9.97	_SSD_
C8orf48	ENSG00000164743	2	0.31	3	0.7	1.16	5	0.78	1.32	3	0.82	1.4	_UUU_
C8orf58	ENSG00000241852	117	18.35	70	16.42	-0.17	99	15.48	-0.25	65	17.86	-0.04	_SSS_
C8orf59	ENSG00000176731	722	113.26	398	93.35	-0.29	599	93.67	-0.27	284	78.02	-0.54	_SSd_
C8orf76	ENSG00000189376	51	8	52	12.2	0.6	69	10.79	0.43	41	11.26	0.5	_uSS_
C8orf82	ENSG00000213563	146	22.9	119	27.91	0.29	181	28.3	0.31	96	26.37	0.2	_SSS_
C8orf88	ENSG00000253250	14	2.2	13	3.05	0.48	33	5.16	1.23	16	4.4	1	_SUU_
C9orf114	ENSG00000198917	27	4.24	30	7.04	0.73	35	5.47	0.37	21	5.77	0.44	_uSS_
C9orf116	ENSG00000160345	33	5.18	28	6.57	0.34	30	4.69	-0.14	18	4.95	-0.06	_SSS_
C9orf142	ENSG00000148362	259	40.63	140	32.84	-0.3	260	40.66	0	161	44.23	0.12	_SSS_
C9orf153	ENSG00000187753	4	0.63	0	0	-9.97	2	0.31	-1	0	0	-9.97	_DDD_
C9orf16	ENSG00000171159	706	110.75	344	80.68	-0.45	604	94.45	-0.23	303	83.24	-0.42	_SSS_
C9orf172	ENSG00000232434	4	0.63	7	1.64	1.39	12	1.88	1.58	1	0.27	-1.18	_UUD_
C9orf3	ENSG00000148120	230	36.08	205	48.08	0.41	211	33	-0.14	90	24.73	-0.54	_SSd_
C9orf40	ENSG00000135045	18	2.82	15	3.52	0.32	39	6.1	1.11	32	8.79	1.64	_SUU_
C9orf43	ENSG00000157653	2	0.31	0	0	-9.97	0	0	-9.97	0	0	-9.97	_DDD_
C9orf47	ENSG00000186354	8	1.25	3	0.7	-0.84	0	0	-9.97	3	0.82	-0.6	_dDd_
C9orf50	ENSG00000179058	6	0.94	3	0.7	-0.42	0	0	-9.97	1	0.27	-1.79	_SDD_
C9orf64	ENSG00000165118	38	5.96	24	5.63	-0.09	29	4.53	-0.4	12	3.3	-0.86	_SSd_
C9orf69	ENSG00000238227	80	12.55	88	20.64	0.71	125	19.55	0.64	84	23.08	0.88	_uuu_
C9orf72	ENSG00000147894	21	3.29	5	1.17	-1.47	16	2.5	-0.4	6	1.65	-1	_DSD_
C9orf78	ENSG00000136819	96	15.06	64	15.01	0	86	13.45	-0.17	56	15.38	0.03	_SSS_
C9orf85	ENSG00000155621	33	5.18	17	3.99	-0.38	28	4.38	-0.23	24	6.59	0.34	_SSS_
C9orf91	ENSG00000157693	16	2.51	4	0.94	-1.43	20	3.13	0.32	14	3.85	0.61	_DSu_
C9orf92	ENSG00000205549	0	0	0	0	0	0	0	0	2	0.55	9.97	_SSU_
CA11	ENSG00000063180	7	1.1	3	0.7	-0.64	6	0.94	-0.23	0	0	-9.97	_dSD_
CA12	ENSG00000074410	7	1.1	5	1.17	0.1	14	2.19	0.99	5	1.37	0.32	_SuS_
CA13	ENSG00000185015	0	0	1	0.23	9.97	2	0.31	9.97	0	0	0	_UUS_
CA14	ENSG00000118298	3	0.47	0	0	-9.97	0	0	-9.97	0	0	-9.97	_DDD_
CA5B	ENSG00000169239	4	0.63	1	0.23	-1.43	7	1.09	0.8	0	0	-9.97	_DuD_
CA5BP1	ENSG00000186312	18	2.82	19	4.46	0.66	22	3.44	0.29	13	3.57	0.33	_uSS_
CA9	ENSG00000107159	1	0.16	0	0	-9.97	11	1.72	3.46	2	0.55	1.81	_DUU_
CAAP1	ENSG00000120159	37	5.8	29	6.8	0.23	56	8.76	0.59	21	5.77	-0.01	_SuS_
CAB39	ENSG00000135932	75	11.77	84	19.7	0.74	99	15.48	0.4	65	17.86	0.6	_uSu_
CAB39L	ENSG00000102547	88	13.8	118	27.68	1	94	14.7	0.08	37	10.16	-0.43	_USS_
CABIN1	ENSG00000099991	445	69.81	386	90.53	0.38	367	57.39	-0.29	277	76.1	0.12	_SSS_
CABLES1	ENSG00000134508	110	17.26	46	10.79	-0.67	77	12.04	-0.51	47	12.91	-0.42	_ddS_
CABLES2	ENSG00000149679	13	2.04	7	1.64	-0.3	23	3.6	0.82	12	3.3	0.7	_Suu_
CABP7	ENSG00000100314	3	0.47	2	0.47	0	2	0.31	-0.6	5	1.37	1.55	_SdU_
CABYR	ENSG00000154040	32	5.02	0	0	-9.97	40	6.26	0.32	15	4.12	-0.29	_DSS_
CACFD1	ENSG00000160325	101	15.84	25	5.86	-1.43	51	7.98	-1	26	7.14	-1.15	_DDD_
CACFD1	ENSG00000280479	101	15.84	23	5.39	-1.56	57	8.91	-0.84	28	7.69	-1.03	_DdD_
CACHD1	ENSG00000158966	12	1.88	30	7.04	1.9	24	3.75	0.99	9	2.47	0.39	_UuS_
CACNA1A	ENSG00000141837	42	6.59	25	5.86	-0.17	43	6.72	0.03	31	8.52	0.37	_SSS_
CACNA1C	ENSG00000151067	33	5.18	24	5.63	0.12	51	7.98	0.62	43	11.81	1.19	_SuU_
CACNA1G	ENSG00000006283	8	1.25	6	1.41	0.16	0	0	-9.97	4	1.1	-0.18	_SDS_
CACNA1H	ENSG00000196557	3	0.47	3	0.7	0.58	48	7.51	4	21	5.77	3.62	_uUU_
CACNA2D1	ENSG00000153956	27	4.24	43	10.09	1.25	51	7.98	0.91	20	5.49	0.38	_UuS_
CACNA2D2	ENSG00000007402	0	0	0	0	0	6	0.94	9.97	6	1.65	9.97	_SUU_
CACNA2D3	ENSG00000157445	1	0.16	6	1.41	3.17	36	5.63	5.17	0	0	-9.97	_UUD_
CACNB1	ENSG00000067191	19	2.98	3	0.7	-2.06	12	1.88	-0.67	5	1.37	-1.12	_DdD_
CACNB2	ENSG00000165995	6	0.94	6	1.41	0.58	6	0.94	0	0	0	-9.97	_uSD_
CACNB3	ENSG00000167535	394	61.81	137	32.13	-0.94	431	67.4	0.12	196	53.85	-0.2	_dSS_
CACNB4	ENSG00000182389	2	0.31	0	0	-9.97	1	0.16	-1	0	0	-9.97	_DDD_
CACNG4	ENSG00000075461	0	0	0	0	0	2	0.31	9.97	2	0.55	9.97	_SUU_
CACNG7	ENSG00000105605	1	0.16	0	0	-9.97	2	0.31	0.99	2	0.55	1.81	_DuU_
CACTIN	ENSG00000105298	79	12.39	31	7.27	-0.76	79	12.35	0	52	14.29	0.2	_dSS_
CACUL1	ENSG00000151893	26	4.08	30	7.04	0.79	38	5.94	0.55	12	3.3	-0.3	_uuS_
CACYBP	ENSG00000116161	254	39.85	296	69.43	0.8	557	87.1	1.13	451	123.9	1.64	_uUU_
CACYBPP2	ENSG00000177855	0	0	4	0.94	9.97	8	1.25	9.97	3	0.82	9.97	_UUU_
CAD	ENSG00000084774	91	14.28	53	12.43	-0.2	136	21.27	0.58	60	16.48	0.2	_SuS_
CADM1	ENSG00000182985	1340	210.21	643	150.81	-0.47	1233	192.81	-0.12	613	168.41	-0.32	_SSS_
CADM4	ENSG00000105767	15	2.35	9	2.11	-0.15	9	1.41	-0.74	2	0.55	-2.12	_SdD_
CADPS	ENSG00000163618	0	0	0	0	0	6	0.94	9.97	0	0	0	_SUS_
CADPS2	ENSG00000081803	18	2.82	5	1.17	-1.25	38	5.94	1.07	33	9.07	1.68	_DUU_
CALB1	ENSG00000104327	0	0	3	0.7	9.97	0	0	0	0	0	0	_USS_
CALB2	ENSG00000172137	14	2.2	14	3.28	0.58	9	1.41	-0.64	4	1.1	-1	_udD_
CALB2	ENSG00000282830	14	2.2	14	3.28	0.58	9	1.41	-0.64	4	1.1	-1	_udD_
CALCB	ENSG00000175868	2	0.31	2	0.47	0.58	0	0	-9.97	0	0	-9.97	_uDD_
CALCOCO1	ENSG00000012822	435	68.24	171	40.11	-0.76	233	36.44	-0.92	95	26.1	-1.4	_ddD_
CALCOCO2	ENSG00000136436	202	31.69	270	63.33	1	300	46.91	0.57	173	47.53	0.58	_Uuu_
CALCRL	ENSG00000064989	7	1.1	0	0	-9.97	6	0.94	-0.23	2	0.55	-1	_DSD_
CALD1	ENSG00000122786	2336	366.45	2671	626.47	0.77	3037	474.92	0.38	1307	359.07	-0.03	_uSS_
CALHM2	ENSG00000138172	85	13.33	6	1.41	-3.18	48	7.51	-0.84	27	7.42	-0.84	_Ddd_
CALM1	ENSG00000198668	1030	161.58	833	195.38	0.28	1124	175.77	0.12	857	235.44	0.55	_SSu_
CALM2	ENSG00000143933	8184	1283.83	7706	1807.4	0.5	7172	1121.53	-0.2	4695	1289.85	0	_SSS_
CALM2P2	ENSG00000229097	0	0	2	0.47	9.97	0	0	0	0	0	0	_USS_
CALM3	ENSG00000160014	1435	225.11	957	224.46	0	1378	215.49	-0.06	1003	275.55	0.29	_SSS_
CALML4	ENSG00000129007	2	0.31	3	0.7	1.16	13	2.03	2.7	8	2.2	2.81	_UUU_
CALML6	ENSG00000169885	0	0	3	0.7	9.97	0	0	0	0	0	0	_USS_
CALR	ENSG00000179218	2517	394.84	2465	578.15	0.55	4987	779.85	0.99	2518	691.77	0.81	_uuu_
CALU	ENSG00000128595	2765	433.75	2977	698.24	0.69	4751	742.95	0.77	2269	623.36	0.53	_uuu_
CALY	ENSG00000130643	13	2.04	3	0.7	-1.51	6	0.94	-1.12	14	3.85	0.92	_DDu_
CAMK1	ENSG00000134072	60	9.41	122	28.61	1.6	143	22.36	1.25	103	28.3	1.59	_UUU_
CAMK1D	ENSG00000183049	18	2.82	25	5.86	1.06	20	3.13	0.15	12	3.3	0.23	_USS_
CAMK1G	ENSG00000008118	4	0.63	2	0.47	-0.42	6	0.94	0.58	2	0.55	-0.18	_SuS_
CAMK2A	ENSG00000070808	0	0	0	0	0	4	0.63	9.97	0	0	0	_SUS_
CAMK2B	ENSG00000058404	0	0	6	1.41	9.97	0	0	0	0	0	0	_USS_
CAMK2D	ENSG00000145349	176	27.61	228	53.48	0.96	252	39.41	0.52	156	42.86	0.63	_uuu_
CAMK2G	ENSG00000148660	137	21.49	78	18.29	-0.23	191	29.87	0.48	77	21.15	-0.03	_SSS_
CAMK2N1	ENSG00000162545	712	111.69	511	119.85	0.1	469	73.34	-0.6	357	98.08	-0.18	_SdS_
CAMK2N2	ENSG00000163888	15	2.35	4	0.94	-1.32	15	2.35	0	5	1.37	-0.79	_DSd_
CAMK4	ENSG00000152495	33	5.18	5	1.17	-2.12	17	2.66	-0.97	11	3.02	-0.79	_Ddd_
CAMKK1	ENSG00000004660	2	0.31	0	0	-9.97	24	3.75	3.58	6	1.65	2.39	_DUU_
CAMKK2	ENSG00000110931	271	42.51	210	49.25	0.21	204	31.9	-0.42	124	34.07	-0.32	_SSS_
CAMKMT	ENSG00000143919	20	3.14	12	2.81	-0.15	15	2.35	-0.42	7	1.92	-0.71	_SSd_
CAMLG	ENSG00000164615	260	40.79	108	25.33	-0.69	151	23.61	-0.79	90	24.73	-0.71	_ddd_
CAMSAP1	ENSG00000130559	90	14.12	56	13.13	-0.1	173	27.05	0.94	80	21.98	0.64	_Suu_
CAMSAP2	ENSG00000118200	106	16.63	71	16.65	0	154	24.08	0.54	80	21.98	0.4	_SuS_
CAMTA1	ENSG00000171735	339	53.18	157	36.82	-0.54	333	52.07	-0.03	205	56.32	0.08	_dSS_
CAMTA2	ENSG00000108509	228	35.77	196	45.97	0.37	764	119.47	1.74	317	87.09	1.28	_SUU_
CAND1	ENSG00000111530	162	25.41	105	24.63	-0.04	217	33.93	0.42	133	36.54	0.53	_SSu_
CAND2	ENSG00000144712	49	7.69	3	0.7	-3.47	26	4.07	-0.92	14	3.85	-1	_DdD_
CANT1	ENSG00000171302	483	75.77	252	59.11	-0.36	442	69.12	-0.14	317	87.09	0.2	_SSS_
CANX	ENSG00000127022	1631	255.86	1451	340.32	0.41	1816	283.98	0.15	1045	287.09	0.16	_SSS_
CAP1	ENSG00000131236	2015	316.09	2930	687.22	1.12	3212	502.28	0.67	1546	424.73	0.42	_UuS_
CAP2	ENSG00000112186	190	29.81	206	48.32	0.7	180	28.15	-0.09	102	28.02	-0.09	_uSS_
CAP2P1	ENSG00000259151	0	0	0	0	0	1	0.16	9.97	0	0	0	_SUS_
CAPG	ENSG00000042493	453	71.06	262	61.45	-0.22	271	42.38	-0.74	209	57.42	-0.3	_SdS_
CAPN1	ENSG00000014216	1648	258.52	1254	294.12	0.19	1514	236.75	-0.12	917	251.93	-0.04	_SSS_
CAPN10	ENSG00000142330	80	12.55	109	25.57	1.03	128	20.02	0.67	54	14.84	0.24	_UuS_
CAPN12	ENSG00000182472	21	3.29	11	2.58	-0.36	29	4.53	0.46	27	7.42	1.17	_SSU_
CAPN12	ENSG00000282901	14	2.2	7	1.64	-0.42	14	2.19	0	21	5.77	1.4	_SSU_
CAPN15	ENSG00000103326	52	8.16	65	15.25	0.9	102	15.95	0.97	59	16.21	0.99	_uuu_
CAPN2	ENSG00000162909	1827	286.6	2392	561.03	0.97	2784	435.35	0.6	1671	459.07	0.68	_uuu_
CAPN3	ENSG00000092529	9	1.41	0	0	-9.97	6	0.94	-0.6	0	0	-9.97	_DdD_
CAPN5	ENSG00000149260	85	13.33	49	11.49	-0.22	74	11.57	-0.2	38	10.44	-0.36	_SSS_
CAPN7	ENSG00000131375	42	6.59	17	3.99	-0.71	37	5.79	-0.18	21	5.77	-0.18	_dSS_
CAPN9	ENSG00000135773	8	1.25	4	0.94	-0.42	3	0.47	-1.43	0	0	-9.97	_SDD_
CAPNS1	ENSG00000126247	7726	1211.98	5039	1181.87	-0.03	6693	1046.63	-0.22	4032	1107.71	-0.14	_SSS_
CAPRIN1	ENSG00000135387	808	126.75	600	140.73	0.15	1115	174.36	0.46	575	157.97	0.32	_SSS_
CAPRIN2	ENSG00000110888	43	6.75	79	18.53	1.46	47	7.35	0.12	7	1.92	-1.79	_USD_
CAPS	ENSG00000105519	17	2.67	3	0.7	-1.94	15	2.35	-0.18	8	2.2	-0.29	_DSS_
CAPS2	ENSG00000180881	4	0.63	2	0.47	-0.42	5	0.78	0.32	2	0.55	-0.18	_SSS_
CAPSL	ENSG00000152611	2	0.31	3	0.7	1.16	0	0	-9.97	0	0	-9.97	_UDD_
CAPZA1	ENSG00000116489	254	39.85	328	76.93	0.95	304	47.54	0.25	181	49.73	0.32	_uSS_
CAPZA2	ENSG00000198898	271	42.51	272	63.8	0.58	317	49.57	0.23	190	52.2	0.3	_uSS_
CAPZB	ENSG00000077549	2364	370.84	1524	357.45	-0.06	2610	408.14	0.14	1112	305.5	-0.29	_SSS_
CARD10	ENSG00000100065	22	3.45	27	6.33	0.87	49	7.66	1.15	35	9.62	1.48	_uUU_
CARD11	ENSG00000198286	0	0	1	0.23	9.97	2	0.31	9.97	2	0.55	9.97	_UUU_
CARD14	ENSG00000141527	1	0.16	2	0.47	1.58	2	0.31	0.99	4	1.1	2.81	_UuU_
CARD16	ENSG00000204397	1190	186.68	353	82.79	-1.18	553	86.48	-1.12	375	103.02	-0.86	_DDd_
CARD19	ENSG00000165233	333	52.24	250	58.64	0.16	544	85.07	0.7	358	98.35	0.91	_Suu_
CARD6	ENSG00000132357	5	0.78	6	1.41	0.84	10	1.56	0.99	6	1.65	1.07	_uuU_
CARD8	ENSG00000105483	99	15.53	27	6.33	-1.29	63	9.85	-0.67	64	17.58	0.18	_DdS_
CARD9	ENSG00000187796	86	13.49	48	11.26	-0.27	62	9.7	-0.47	42	11.54	-0.22	_SSS_
CARF	ENSG00000138380	20	3.14	4	0.94	-1.74	21	3.28	0.07	12	3.3	0.07	_DSS_
CARHSP1	ENSG00000153048	1952	306.21	814	190.92	-0.69	1648	257.71	-0.25	751	206.32	-0.58	_dSd_
CARM1	ENSG00000142453	321	50.36	277	64.97	0.37	378	59.11	0.23	212	58.24	0.21	_SSS_
CARMIL2	ENSG00000159753	10	1.57	8	1.88	0.26	28	4.38	1.48	11	3.02	0.95	_SUu_
CARNMT1	ENSG00000156017	7	1.1	14	3.28	1.58	15	2.35	1.1	15	4.12	1.91	_UUU_
CARS	ENSG00000110619	529	82.98	202	47.38	-0.81	775	121.19	0.55	344	94.51	0.19	_duS_
CARS	ENSG00000278191	414	64.94	171	40.11	-0.69	653	102.11	0.65	292	80.22	0.31	_duS_
CARS2	ENSG00000134905	143	22.43	76	17.83	-0.34	166	25.96	0.21	75	20.6	-0.12	_SSS_
CASC1	ENSG00000118307	6	0.94	0	0	-9.97	0	0	-9.97	0	0	-9.97	_DDD_
CASC10	ENSG00000204682	8	1.25	1	0.23	-2.4	12	1.88	0.58	4	1.1	-0.18	_DuS_
CASC3	ENSG00000108349	60	9.41	55	12.9	0.45	84	13.14	0.49	67	18.41	0.97	_SSu_
CASC4	ENSG00000166734	218	34.2	145	34.01	-0.01	208	32.53	-0.07	120	32.97	-0.06	_SSS_
CASC5	ENSG00000137812	1	0.16	5	1.17	2.9	30	4.69	4.9	24	6.59	5.39	_UUU_
CASD1	ENSG00000127995	17	2.67	12	2.81	0.08	19	2.97	0.15	14	3.85	0.53	_SSu_
CASK	ENSG00000147044	148	23.22	99	23.22	0	148	23.14	0	88	24.18	0.06	_SSS_
CASKIN1	ENSG00000167971	15	2.35	10	2.35	0	20	3.13	0.41	17	4.67	0.99	_SSu_
CASKIN2	ENSG00000177303	33	5.18	12	2.81	-0.89	42	6.57	0.34	21	5.77	0.15	_dSS_
CASP1	ENSG00000137752	954	149.65	250	58.64	-1.36	675	105.55	-0.49	469	128.85	-0.22	_DSS_
CASP10	ENSG00000003400	4	0.63	8	1.88	1.58	7	1.09	0.8	5	1.37	1.13	_UuU_
CASP12	ENSG00000204403	2	0.31	0	0	-9.97	0	0	-9.97	0	0	-9.97	_DDD_
CASP2	ENSG00000106144	14	2.2	8	1.88	-0.23	60	9.38	2.09	34	9.34	2.09	_SUU_
CASP3	ENSG00000164305	161	25.26	172	40.34	0.68	246	38.47	0.6	84	23.08	-0.14	_uuS_
CASP4	ENSG00000196954	1113	174.6	832	195.14	0.16	888	138.86	-0.32	608	167.03	-0.06	_SSS_
CASP5	ENSG00000137757	0	0	2	0.47	9.97	0	0	0	0	0	0	_USS_
CASP6	ENSG00000138794	62	9.73	19	4.46	-1.12	86	13.45	0.46	40	10.99	0.18	_DSS_
CASP7	ENSG00000165806	246	38.59	244	57.23	0.57	540	84.44	1.13	222	60.99	0.66	_uUu_
CASP8	ENSG00000064012	38	5.96	20	4.69	-0.34	50	7.82	0.39	29	7.97	0.42	_SSS_
CASP8AP2	ENSG00000118412	23	3.61	10	2.35	-0.62	42	6.57	0.86	6	1.65	-1.12	_duD_
CASP9	ENSG00000132906	76	11.92	10	2.35	-2.32	39	6.1	-0.97	27	7.42	-0.69	_Ddd_
CASQ1	ENSG00000143318	0	0	1	0.23	9.97	0	0	0	0	0	0	_USS_
CASS4	ENSG00000087589	62	9.73	14	3.28	-1.56	25	3.91	-1.32	10	2.75	-1.84	_DDD_
CAST	ENSG00000153113	763	119.69	672	157.61	0.4	861	134.64	0.16	681	187.09	0.64	_SSu_
CAT	ENSG00000121691	147	23.06	58	13.6	-0.76	101	15.79	-0.56	58	15.93	-0.54	_ddd_
CATSPER1	ENSG00000175294	0	0	6	1.41	9.97	4	0.63	9.97	5	1.37	9.97	_UUU_
CATSPER2	ENSG00000166762	0	0	3	0.7	9.97	0	0	0	0	0	0	_USS_
CATSPER2P1	ENSG00000205771	6	0.94	8	1.88	0.99	1	0.16	-2.56	0	0	-9.97	_uDD_
CATSPER3	ENSG00000152705	1	0.16	1	0.23	0.58	3	0.47	1.58	3	0.82	2.39	_uUU_
CAV1	ENSG00000105974	3474	544.97	3678	862.66	0.66	5556	868.83	0.67	2922	802.76	0.56	_uuu_
CAV2	ENSG00000105971	348	54.59	397	93.11	0.77	463	72.4	0.41	242	66.48	0.29	_uSS_
CBARP	ENSG00000099625	21	3.29	26	6.1	0.89	26	4.07	0.3	18	4.95	0.58	_uSu_
CBFA2T2	ENSG00000078699	66	10.35	18	4.22	-1.29	63	9.85	-0.07	36	9.89	-0.06	_DSS_
CBFB	ENSG00000067955	110	17.26	235	55.12	1.67	179	27.99	0.7	157	43.13	1.32	_UuU_
CBL	ENSG00000110395	19	2.98	16	3.75	0.33	19	2.97	0	28	7.69	1.37	_SSU_
CBLB	ENSG00000114423	22	3.45	15	3.52	0.03	38	5.94	0.78	20	5.49	0.67	_Suu_
CBLL1	ENSG00000105879	25	3.92	37	8.68	1.14	57	8.91	1.18	30	8.24	1.07	_UUU_
CBLN3	ENSG00000139899	3	0.47	1	0.23	-1	8	1.25	1.41	5	1.37	1.55	_DUU_
CBR1	ENSG00000159228	385	60.4	332	77.87	0.37	429	67.09	0.15	270	74.18	0.3	_SSS_
CBR3	ENSG00000159231	23	3.61	19	4.46	0.31	38	5.94	0.72	17	4.67	0.37	_SuS_
CBR4	ENSG00000145439	29	4.55	12	2.81	-0.69	31	4.85	0.1	10	2.75	-0.74	_dSd_
CBS	ENSG00000160200	255	40	91	21.34	-0.92	339	53.01	0.41	275	75.55	0.92	_dSu_
CBSL	ENSG00000274276	255	40	89	20.87	-0.94	342	53.48	0.42	248	68.13	0.77	_dSu_
CBWD1	ENSG00000172785	284	44.55	193	45.27	0.03	267	41.75	-0.09	154	42.31	-0.07	_SSS_
CBWD2	ENSG00000136682	208	32.63	119	27.91	-0.22	172	26.9	-0.29	84	23.08	-0.49	_SSS_
CBWD3	ENSG00000196873	256	40.16	178	41.75	0.06	230	35.97	-0.15	151	41.48	0.04	_SSS_
CBWD5	ENSG00000147996	238	37.34	173	40.58	0.12	248	38.78	0.06	154	42.31	0.18	_SSS_
CBWD7	ENSG00000215126	61	9.57	26	6.1	-0.64	40	6.26	-0.62	29	7.97	-0.27	_ddS_
CBX1	ENSG00000108468	375	58.83	161	37.76	-0.64	399	62.39	0.08	220	60.44	0.04	_dSS_
CBX2	ENSG00000173894	4	0.63	1	0.23	-1.43	14	2.19	1.8	4	1.1	0.81	_DUu_
CBX3	ENSG00000122565	1047	164.24	798	187.17	0.19	1480	231.44	0.5	713	195.88	0.25	_SSS_
CBX3P2	ENSG00000266405	0	0	0	0	0	2	0.31	9.97	0	0	0	_SUS_
CBX3P9	ENSG00000217241	1	0.16	0	0	-9.97	4	0.63	2	2	0.55	1.81	_DUU_
CBX4	ENSG00000141582	83	13.02	36	8.44	-0.62	63	9.85	-0.4	47	12.91	-0.01	_dSS_
CBX5	ENSG00000094916	57	8.94	54	12.67	0.51	165	25.8	1.53	83	22.8	1.35	_uUU_
CBX6	ENSG00000183741	46	7.22	38	8.91	0.31	55	8.6	0.25	59	16.21	1.17	_SSU_
CBX7	ENSG00000100307	11	1.73	5	1.17	-0.56	3	0.47	-1.89	5	1.37	-0.32	_dDS_
CBX8	ENSG00000141570	16	2.51	9	2.11	-0.25	12	1.88	-0.42	1	0.27	-3.18	_SSD_
CBY1	ENSG00000100211	187	29.33	58	13.6	-1.12	125	19.55	-0.58	60	16.48	-0.84	_Ddd_
CC2D1A	ENSG00000132024	160	25.1	57	13.37	-0.92	120	18.77	-0.42	65	17.86	-0.49	_dSS_
CC2D1B	ENSG00000154222	99	15.53	104	24.39	0.65	91	14.23	-0.12	112	30.77	0.99	_uSu_
CC2D2A	ENSG00000048342	202	31.69	63	14.78	-1.09	138	21.58	-0.56	98	26.92	-0.23	_DdS_
CC2D2B	ENSG00000188649	0	0	1	0.23	9.97	0	0	0	4	1.1	9.97	_USU_
CCAR1	ENSG00000060339	121	18.98	137	32.13	0.76	296	46.29	1.29	106	29.12	0.61	_uUu_
CCAR2	ENSG00000158941	250	39.22	137	32.13	-0.29	254	39.72	0.01	184	50.55	0.37	_SSS_
CCBE1	ENSG00000183287	70	10.98	305	71.54	2.7	134	20.95	0.93	73	20.06	0.87	_Uuu_
CCDC102A	ENSG00000135736	54	8.47	14	3.28	-1.36	33	5.16	-0.71	19	5.22	-0.69	_Ddd_
CCDC102B	ENSG00000150636	50	7.84	5	1.17	-2.74	26	4.07	-0.94	14	3.85	-1.03	_DdD_
CCDC103	ENSG00000167131	10	1.57	2	0.47	-1.74	5	0.78	-1	8	2.2	0.49	_DDS_
CCDC106	ENSG00000173581	374	58.67	116	27.21	-1.12	345	53.95	-0.12	153	42.03	-0.47	_DSS_
CCDC107	ENSG00000159884	476	74.67	405	94.99	0.34	453	70.84	-0.07	303	83.24	0.15	_SSS_
CCDC109B	ENSG00000005059	37	5.8	39	9.15	0.66	59	9.23	0.67	34	9.34	0.69	_uuu_
CCDC110	ENSG00000168491	9	1.41	3	0.7	-1	6	0.94	-0.6	3	0.82	-0.79	_Ddd_
CCDC112	ENSG00000164221	50	7.84	32	7.51	-0.06	23	3.6	-1.12	24	6.59	-0.25	_SDS_
CCDC113	ENSG00000103021	30	4.71	6	1.41	-1.74	4	0.63	-2.94	2	0.55	-3.06	_DDD_
CCDC115	ENSG00000136710	245	38.43	65	15.25	-1.32	163	25.49	-0.6	91	25	-0.62	_Ddd_
CCDC117	ENSG00000159873	83	13.02	63	14.78	0.18	110	17.2	0.4	86	23.63	0.86	_SSu_
CCDC12	ENSG00000160799	91	14.28	68	15.95	0.16	133	20.8	0.55	80	21.98	0.62	_Suu_
CCDC120	ENSG00000147144	6	0.94	3	0.7	-0.42	5	0.78	-0.27	4	1.1	0.23	_SSS_
CCDC121	ENSG00000176714	0	0	1	0.23	9.97	1	0.16	9.97	0	0	0	_UUS_
CCDC122	ENSG00000151773	8	1.25	15	3.52	1.49	38	5.94	2.24	23	6.32	2.33	_UUU_
CCDC124	ENSG00000007080	306	48	204	47.85	0	268	41.91	-0.2	111	30.49	-0.64	_SSd_
CCDC125	ENSG00000183323	19	2.98	14	3.28	0.14	15	2.35	-0.34	8	2.2	-0.43	_SSS_
CCDC125	ENSG00000277868	10	1.57	10	2.35	0.58	13	2.03	0.38	2	0.55	-1.51	_uSD_
CCDC126	ENSG00000169193	24	3.76	6	1.41	-1.43	22	3.44	-0.14	14	3.85	0.03	_DSS_
CCDC127	ENSG00000164366	81	12.71	29	6.8	-0.89	69	10.79	-0.23	45	12.36	-0.04	_dSS_
CCDC130	ENSG00000104957	136	21.33	61	14.31	-0.58	109	17.05	-0.32	51	14.01	-0.6	_dSd_
CCDC134	ENSG00000100147	1	0.16	1	0.23	0.58	9	1.41	3.17	5	1.37	3.13	_uUU_
CCDC136	ENSG00000128596	28	4.39	9	2.11	-1.06	13	2.03	-1.12	7	1.92	-1.18	_DDD_
CCDC137	ENSG00000185298	70	10.98	66	15.48	0.5	68	10.63	-0.04	51	14.01	0.36	_SSS_
CCDC138	ENSG00000163006	9	1.41	0	0	-9.97	13	2.03	0.53	24	6.59	2.22	_DuU_
CCDC14	ENSG00000175455	138	21.65	145	34.01	0.65	205	32.06	0.57	138	37.91	0.81	_uuu_
CCDC142	ENSG00000135637	182	28.55	110	25.8	-0.15	155	24.24	-0.23	88	24.18	-0.23	_SSS_
CCDC144A	ENSG00000170160	10	1.57	12	2.81	0.84	5	0.78	-1	13	3.57	1.19	_uDU_
CCDC144B	ENSG00000154874	5	0.78	5	1.17	0.58	5	0.78	0	6	1.65	1.07	_uSU_
CCDC144CP	ENSG00000154898	1	0.16	1	0.23	0.58	0	0	-9.97	0	0	-9.97	_uDD_
CCDC146	ENSG00000135205	3	0.47	2	0.47	0	3	0.47	0	1	0.27	-0.79	_SSd_
CCDC149	ENSG00000181982	22	3.45	21	4.93	0.52	43	6.72	0.96	25	6.87	0.99	_uuu_
CCDC15	ENSG00000149548	0	0	8	1.88	9.97	14	2.19	9.97	8	2.2	9.97	_UUU_
CCDC150	ENSG00000144395	2	0.31	0	0	-9.97	7	1.09	1.8	3	0.82	1.4	_DUU_
CCDC150P1	ENSG00000256304	0	0	0	0	0	0	0	0	1	0.27	9.97	_SSU_
CCDC151	ENSG00000198003	0	0	0	0	0	0	0	0	5	1.37	9.97	_SSU_
CCDC152	ENSG00000198865	12	1.88	5	1.17	-0.69	11	1.72	-0.14	9	2.47	0.39	_dSS_
CCDC153	ENSG00000248712	3	0.47	11	2.58	2.45	3	0.47	0	0	0	-9.97	_USD_
CCDC157	ENSG00000187860	9	1.41	0	0	-9.97	11	1.72	0.29	7	1.92	0.44	_DSS_
CCDC158	ENSG00000163749	2	0.31	2	0.47	0.58	2	0.31	0	0	0	-9.97	_uSD_
CCDC159	ENSG00000183401	41	6.43	19	4.46	-0.54	19	2.97	-1.12	26	7.14	0.15	_dDS_
CCDC160	ENSG00000203952	2	0.31	0	0	-9.97	0	0	-9.97	1	0.27	-0.18	_DDS_
CCDC162P	ENSG00000203799	0	0	0	0	0	2	0.31	9.97	0	0	0	_SUS_
CCDC163P	ENSG00000280670	9	1.41	0	0	-9.97	9	1.41	0	0	0	-9.97	_DSD_
CCDC167	ENSG00000198937	47	7.37	27	6.33	-0.22	43	6.72	-0.14	44	12.09	0.71	_SSu_
CCDC169	ENSG00000242715	14	2.2	4	0.94	-1.22	8	1.25	-0.81	0	0	-9.97	_DdD_
CCDC169-SOHLH2	ENSG00000250709	2	0.31	1	0.23	-0.42	1	0.16	-1	0	0	-9.97	_SDD_
CCDC170	ENSG00000120262	15	2.35	3	0.7	-1.74	3	0.47	-2.32	2	0.55	-2.12	_DDD_
CCDC171	ENSG00000164989	0	0	3	0.7	9.97	5	0.78	9.97	2	0.55	9.97	_UUU_
CCDC173	ENSG00000154479	0	0	1	0.23	9.97	0	0	0	0	0	0	_USS_
CCDC174	ENSG00000154781	50	7.84	16	3.75	-1.06	45	7.04	-0.15	25	6.87	-0.18	_DSS_
CCDC178	ENSG00000166960	0	0	0	0	0	6	0.94	9.97	6	1.65	9.97	_SUU_
CCDC18	ENSG00000122483	6	0.94	21	4.93	2.39	6	0.94	0	11	3.02	1.68	_USU_
CCDC180	ENSG00000197816	1	0.16	1	0.23	0.58	1	0.16	0	0	0	-9.97	_uSD_
CCDC181	ENSG00000117477	0	0	0	0	0	2	0.31	9.97	3	0.82	9.97	_SUU_
CCDC183	ENSG00000213213	2	0.31	1	0.23	-0.42	6	0.94	1.58	7	1.92	2.62	_SUU_
CCDC184	ENSG00000177875	0	0	3	0.7	9.97	1	0.16	9.97	0	0	0	_UUS_
CCDC186	ENSG00000165813	9	1.41	8	1.88	0.41	19	2.97	1.07	5	1.37	-0.04	_SUS_
CCDC189	ENSG00000196118	28	4.39	31	7.27	0.73	34	5.32	0.28	15	4.12	-0.09	_uSS_
CCDC191	ENSG00000163617	0	0	9	2.11	9.97	6	0.94	9.97	0	0	0	_UUS_
CCDC22	ENSG00000101997	30	4.71	11	2.58	-0.86	12	1.88	-1.32	23	6.32	0.42	_dDS_
CCDC24	ENSG00000159214	3	0.47	13	3.05	2.7	17	2.66	2.5	6	1.65	1.81	_UUU_
CCDC25	ENSG00000147419	177	27.77	129	30.26	0.12	206	32.21	0.21	125	34.34	0.31	_SSS_
CCDC28A	ENSG00000024862	66	10.35	18	4.22	-1.29	69	10.79	0.06	33	9.07	-0.18	_DSS_
CCDC28B	ENSG00000160050	118	18.51	41	9.62	-0.94	148	23.14	0.32	35	9.62	-0.94	_dSd_
CCDC3	ENSG00000151468	13	2.04	8	1.88	-0.12	38	5.94	1.54	15	4.12	1.01	_SUU_
CCDC30	ENSG00000186409	2	0.31	4	0.94	1.58	7	1.09	1.8	1	0.27	-0.18	_UUS_
CCDC34	ENSG00000109881	13	2.04	9	2.11	0.06	23	3.6	0.82	11	3.02	0.57	_Suu_
CCDC36	ENSG00000173421	0	0	0	0	0	6	0.94	9.97	4	1.1	9.97	_SUU_
CCDC39	ENSG00000145075	0	0	0	0	0	1	0.16	9.97	2	0.55	9.97	_SUU_
CCDC40	ENSG00000141519	11	1.73	8	1.88	0.12	18	2.81	0.7	13	3.57	1.05	_SuU_
CCDC43	ENSG00000180329	84	13.18	50	11.73	-0.17	126	19.7	0.58	77	21.15	0.69	_Suu_
CCDC47	ENSG00000108588	135	21.18	204	47.85	1.18	207	32.37	0.61	104	28.57	0.43	_UuS_
CCDC50	ENSG00000152492	499	78.28	757	177.55	1.18	525	82.1	0.07	340	93.41	0.25	_USS_
CCDC51	ENSG00000164051	104	16.31	40	9.38	-0.79	105	16.42	0.01	76	20.88	0.36	_dSS_
CCDC53	ENSG00000120860	616	96.63	428	100.39	0.06	486	76	-0.34	305	83.79	-0.2	_SSS_
CCDC57	ENSG00000176155	10	1.57	13	3.05	0.96	16	2.5	0.67	26	7.14	2.19	_uuU_
CCDC58	ENSG00000160124	60	9.41	67	15.71	0.74	87	13.6	0.54	43	11.81	0.33	_uuS_
CCDC58P1	ENSG00000264311	1	0.16	3	0.7	2.17	1	0.16	0	0	0	-9.97	_USD_
CCDC58P3	ENSG00000267076	1	0.16	3	0.7	2.17	2	0.31	0.99	2	0.55	1.81	_UuU_
CCDC58P5	ENSG00000256681	1	0.16	0	0	-9.97	0	0	-9.97	0	0	-9.97	_DDD_
CCDC59	ENSG00000133773	106	16.63	65	15.25	-0.12	123	19.23	0.21	67	18.41	0.15	_SSS_
CCDC6	ENSG00000108091	41	6.43	43	10.09	0.65	78	12.2	0.93	38	10.44	0.7	_uuu_
CCDC61	ENSG00000104983	9	1.41	11	2.58	0.87	12	1.88	0.41	12	3.3	1.23	_uSU_
CCDC65	ENSG00000139537	0	0	0	0	0	2	0.31	9.97	0	0	0	_SUS_
CCDC66	ENSG00000180376	51	8	16	3.75	-1.09	29	4.53	-0.81	20	5.49	-0.54	_Ddd_
CCDC68	ENSG00000166510	147	23.06	137	32.13	0.48	52	8.13	-1.51	27	7.42	-1.64	_SDD_
CCDC69	ENSG00000198624	30	4.71	6	1.41	-1.74	27	4.22	-0.15	6	1.65	-1.51	_DSD_
CCDC7	ENSG00000216937	3	0.47	1	0.23	-1	14	2.19	2.22	0	0	-9.97	_DUD_
CCDC71	ENSG00000177352	67	10.51	30	7.04	-0.58	31	4.85	-1.12	29	7.97	-0.4	_dDS_
CCDC71L	ENSG00000253276	140	21.96	274	64.27	1.55	189	29.56	0.43	89	24.45	0.15	_USS_
CCDC73	ENSG00000186714	2	0.31	0	0	-9.97	2	0.31	0	1	0.27	-0.18	_DSS_
CCDC74A	ENSG00000163040	72	11.29	10	2.35	-2.25	9	1.41	-3.06	16	4.4	-1.36	_DDD_
CCDC74B	ENSG00000152076	69	10.82	7	1.64	-2.74	5	0.78	-3.84	18	4.95	-1.12	_DDD_
CCDC77	ENSG00000120647	33	5.18	21	4.93	-0.07	58	9.07	0.81	23	6.32	0.29	_SuS_
CCDC78	ENSG00000162004	0	0	6	1.41	9.97	0	0	0	0	0	0	_USS_
CCDC8	ENSG00000169515	41	6.43	12	2.81	-1.18	45	7.04	0.12	20	5.49	-0.23	_DSS_
CCDC80	ENSG00000091986	933	146.36	597	140.02	-0.06	885	138.39	-0.07	506	139.01	-0.07	_SSS_
CCDC81	ENSG00000149201	9	1.41	13	3.05	1.11	26	4.07	1.53	12	3.3	1.23	_UUU_
CCDC82	ENSG00000149231	36	5.65	42	9.85	0.8	60	9.38	0.73	21	5.77	0.03	_uuS_
CCDC84	ENSG00000186166	24	3.76	19	4.46	0.24	44	6.88	0.87	14	3.85	0.03	_SuS_
CCDC84	ENSG00000280975	23	3.61	17	3.99	0.15	41	6.41	0.83	14	3.85	0.1	_SuS_
CCDC85A	ENSG00000055813	1	0.16	3	0.7	2.17	4	0.63	2	0	0	-9.97	_UUD_
CCDC85B	ENSG00000175602	381	59.77	328	76.93	0.37	441	68.96	0.2	295	81.04	0.44	_SSS_
CCDC85C	ENSG00000205476	91	14.28	51	11.96	-0.25	90	14.07	-0.01	88	24.18	0.76	_SSu_
CCDC86	ENSG00000110104	59	9.26	116	27.21	1.56	89	13.92	0.58	66	18.13	0.97	_Uuu_
CCDC87	ENSG00000182791	0	0	1	0.23	9.97	0	0	0	0	0	0	_USS_
CCDC88A	ENSG00000115355	116	18.2	83	19.47	0.1	145	22.67	0.32	142	39.01	1.1	_SSU_
CCDC88B	ENSG00000168071	32	5.02	6	1.41	-1.84	18	2.81	-0.84	6	1.65	-1.6	_DdD_
CCDC88C	ENSG00000015133	1	0.16	0	0	-9.97	0	0	-9.97	6	1.65	3.39	_DDU_
CCDC89	ENSG00000179071	5	0.78	0	0	-9.97	4	0.63	-0.32	3	0.82	0.07	_DSS_
CCDC9	ENSG00000105321	4	0.63	19	4.46	2.83	12	1.88	1.58	8	2.2	1.81	_UUU_
CCDC90B	ENSG00000137500	740	116.08	418	98.04	-0.25	535	83.66	-0.47	331	90.94	-0.36	_SSS_
CCDC91	ENSG00000123106	84	13.18	68	15.95	0.28	109	17.05	0.37	45	12.36	-0.09	_SSS_
CCDC92	ENSG00000119242	341	53.49	238	55.82	0.06	272	42.53	-0.32	167	45.88	-0.22	_SSS_
CCDC92	ENSG00000275035	328	51.45	229	53.71	0.06	254	39.72	-0.38	160	43.96	-0.23	_SSS_
CCDC93	ENSG00000125633	45	7.06	30	7.04	0	63	9.85	0.49	18	4.95	-0.51	_SSd_
CCDC94	ENSG00000105248	24	3.76	28	6.57	0.8	25	3.91	0.06	28	7.69	1.03	_uSU_
CCDC96	ENSG00000173013	5	0.78	2	0.47	-0.74	2	0.31	-1.32	2	0.55	-0.51	_dDd_
CCDC97	ENSG00000142039	38	5.96	28	6.57	0.14	29	4.53	-0.4	21	5.77	-0.04	_SSS_
CCHCR1	ENSG00000204536	27	4.24	12	2.81	-0.6	59	9.23	1.12	40	10.99	1.37	_dUU_
CCHCR1	ENSG00000206355	5	0.78	1	0.23	-1.74	13	2.03	1.37	12	3.3	2.07	_DUU_
CCHCR1	ENSG00000206457	24	3.76	3	0.7	-2.4	48	7.51	0.99	27	7.42	0.98	_Duu_
CCHCR1	ENSG00000223533	19	2.98	11	2.58	-0.2	53	8.29	1.48	36	9.89	1.73	_SUU_
CCHCR1	ENSG00000224180	21	3.29	12	2.81	-0.23	53	8.29	1.33	32	8.79	1.42	_SUU_
CCHCR1	ENSG00000234114	6	0.94	3	0.7	-0.42	9	1.41	0.58	9	2.47	1.4	_SuU_
CCIN	ENSG00000185972	0	0	1	0.23	9.97	4	0.63	9.97	1	0.27	9.97	_UUU_
CCK	ENSG00000187094	0	0	0	0	0	18	2.81	9.97	0	0	0	_SUS_
CCL11	ENSG00000172156	0	0	0	0	0	1	0.16	9.97	0	0	0	_SUS_
CCL13	ENSG00000181374	2	0.31	1	0.23	-0.42	0	0	-9.97	2	0.55	0.81	_SDu_
CCL2	ENSG00000108691	456	71.53	1207	283.1	1.99	359	56.14	-0.36	420	115.39	0.69	_USu_
CCL20	ENSG00000115009	0	0	2	0.47	9.97	0	0	0	0	0	0	_USS_
CCL22	ENSG00000102962	1	0.16	0	0	-9.97	0	0	-9.97	0	0	-9.97	_DDD_
CCL26	ENSG00000006606	0	0	2	0.47	9.97	0	0	0	4	1.1	9.97	_USU_
CCL27	ENSG00000213927	0	0	0	0	0	2	0.31	9.97	0	0	0	_SUS_
CCL28	ENSG00000151882	3	0.47	0	0	-9.97	0	0	-9.97	0	0	-9.97	_DDD_
CCL3	ENSG00000274221	0	0	0	0	0	1	0.16	9.97	8	2.2	9.97	_SUU_
CCL3	ENSG00000277632	0	0	0	0	0	1	0.16	9.97	8	2.2	9.97	_SUU_
CCL3	ENSG00000278567	0	0	0	0	0	1	0.16	9.97	8	2.2	9.97	_SUU_
CCL3L1	ENSG00000277796	0	0	0	0	0	1	0.16	9.97	3	0.82	9.97	_SUU_
CCL3L3	ENSG00000276085	0	0	0	0	0	3	0.47	9.97	5	1.37	9.97	_SUU_
CCL3L3	ENSG00000277336	0	0	0	0	0	2	0.31	9.97	4	1.1	9.97	_SUU_
CCL3L3	ENSG00000277768	0	0	0	0	0	3	0.47	9.97	6	1.65	9.97	_SUU_
CCL4L2	ENSG00000275313	0	0	0	0	0	0	0	0	2	0.55	9.97	_SSU_
CCL4L2	ENSG00000276070	0	0	0	0	0	0	0	0	2	0.55	9.97	_SSU_
CCL4L2	ENSG00000276125	0	0	0	0	0	0	0	0	1	0.27	9.97	_SSU_
CCL4L2	ENSG00000282604	0	0	0	0	0	0	0	0	1	0.27	9.97	_SSU_
CCL5	ENSG00000271503	0	0	0	0	0	9	1.41	9.97	35	9.62	9.97	_SUU_
CCL5	ENSG00000274233	0	0	0	0	0	9	1.41	9.97	35	9.62	9.97	_SUU_
CCL7	ENSG00000108688	0	0	29	6.8	9.97	3	0.47	9.97	0	0	0	_UUS_
CCL8	ENSG00000108700	0	0	1	0.23	9.97	0	0	0	0	0	0	_USS_
CCM2	ENSG00000136280	547	85.81	578	135.57	0.66	965	150.9	0.82	505	138.74	0.7	_uuu_
CCNA2	ENSG00000145386	34	5.33	53	12.43	1.22	283	44.25	3.05	202	55.5	3.38	_UUU_
CCNB1	ENSG00000134057	91	14.28	163	38.23	1.42	301	47.07	1.72	366	100.55	2.82	_UUU_
CCNB1IP1	ENSG00000100814	411	64.47	113	26.5	-1.29	293	45.82	-0.49	269	73.9	0.2	_DSS_
CCNB2	ENSG00000157456	38	5.96	54	12.67	1.08	219	34.25	2.52	177	48.63	3.03	_UUU_
CCNC	ENSG00000112237	257	40.32	290	68.02	0.76	312	48.79	0.28	170	46.7	0.21	_uSS_
CCND1	ENSG00000110092	1046	164.09	1837	430.86	1.4	745	116.5	-0.49	483	132.69	-0.3	_USS_
CCND2	ENSG00000118971	13	2.04	10	2.35	0.2	10	1.56	-0.38	7	1.92	-0.09	_SSS_
CCND3	ENSG00000112576	997	156.4	1477	346.42	1.14	1167	182.49	0.23	1031	283.25	0.86	_USu_
CCNDBP1	ENSG00000166946	322	50.51	280	65.67	0.38	513	80.22	0.67	227	62.36	0.3	_SuS_
CCNE1	ENSG00000105173	34	5.33	17	3.99	-0.42	58	9.07	0.77	33	9.07	0.77	_Suu_
CCNE2	ENSG00000175305	21	3.29	9	2.11	-0.64	87	13.6	2.05	15	4.12	0.32	_dUS_
CCNF	ENSG00000162063	6	0.94	16	3.75	2	34	5.32	2.5	40	10.99	3.55	_UUU_
CCNG1	ENSG00000113328	426	66.83	215	50.43	-0.42	249	38.94	-0.79	164	45.06	-0.58	_Sdd_
CCNG2	ENSG00000138764	80	12.55	8	1.88	-2.74	61	9.54	-0.4	42	11.54	-0.12	_DSS_
CCNH	ENSG00000134480	101	15.84	129	30.26	0.93	124	19.39	0.29	110	30.22	0.93	_uSu_
CCNI	ENSG00000118816	610	95.69	214	50.19	-0.94	517	80.85	-0.25	341	93.68	-0.03	_dSS_
CCNJ	ENSG00000107443	8	1.25	7	1.64	0.39	14	2.19	0.8	12	3.3	1.4	_SuU_
CCNJL	ENSG00000135083	23	3.61	14	3.28	-0.14	9	1.41	-1.36	10	2.75	-0.4	_SDS_
CCNK	ENSG00000090061	106	16.63	102	23.92	0.53	137	21.42	0.37	113	31.04	0.9	_uSu_
CCNL1	ENSG00000163660	188	29.49	134	31.43	0.1	226	35.34	0.26	138	37.91	0.37	_SSS_
CCNL2	ENSG00000221978	188	29.49	163	38.23	0.38	252	39.41	0.42	92	25.28	-0.22	_SSS_
CCNO	ENSG00000152669	0	0	2	0.47	9.97	0	0	0	0	0	0	_USS_
CCNT1	ENSG00000129315	38	5.96	40	9.38	0.65	58	9.07	0.6	42	11.54	0.96	_uuu_
CCNT2	ENSG00000082258	51	8	61	14.31	0.84	86	13.45	0.75	33	9.07	0.18	_uuS_
CCNY	ENSG00000108100	498	78.12	250	58.64	-0.42	401	62.71	-0.32	281	77.2	-0.01	_SSS_
CCNYL1	ENSG00000163249	29	4.55	57	13.37	1.56	72	11.26	1.3	37	10.16	1.16	_UUU_
CCNYL2	ENSG00000182632	2	0.31	1	0.23	-0.42	0	0	-9.97	0	0	-9.97	_SDD_
CCP110	ENSG00000103540	38	5.96	27	6.33	0.08	45	7.04	0.24	30	8.24	0.46	_SSS_
CCPG1	ENSG00000260916	154	24.16	155	36.35	0.58	165	25.8	0.1	124	34.07	0.5	_uSS_
CCR1	ENSG00000163823	1	0.16	0	0	-9.97	0	0	-9.97	0	0	-9.97	_DDD_
CCR10	ENSG00000184451	11	1.73	3	0.7	-1.29	8	1.25	-0.47	6	1.65	-0.06	_DSS_
CCRL2	ENSG00000121797	3	0.47	0	0	-9.97	3	0.47	0	0	0	-9.97	_DSD_
CCS	ENSG00000173992	288	45.18	97	22.75	-1	178	27.84	-0.69	82	22.53	-1	_DdD_
CCSAP	ENSG00000154429	0	0	13	3.05	9.97	34	5.32	9.97	17	4.67	9.97	_UUU_
CCSER2	ENSG00000107771	90	14.12	130	30.49	1.11	136	21.27	0.59	86	23.63	0.74	_Uuu_
CCT2	ENSG00000166226	890	139.62	1062	249.09	0.83	1488	232.69	0.74	711	195.33	0.49	_uuS_
CCT3	ENSG00000163468	1646	258.21	1684	394.97	0.61	2469	386.09	0.58	1210	332.42	0.37	_uuS_
CCT4	ENSG00000115484	726	113.89	656	153.86	0.43	977	152.78	0.42	542	148.9	0.39	_SSS_
CCT5	ENSG00000150753	1257	197.19	1750	410.45	1.06	2233	349.19	0.82	1424	391.21	0.99	_Uuu_
CCT6A	ENSG00000146731	520	81.57	680	159.49	0.97	866	135.42	0.73	496	136.27	0.74	_uuu_
CCT6B	ENSG00000132141	18	2.82	4	0.94	-1.6	26	4.07	0.53	10	2.75	-0.04	_DuS_
CCT6P3	ENSG00000234585	5	0.78	16	3.75	2.26	6	0.94	0.26	6	1.65	1.07	_USU_
CCT7	ENSG00000135624	1069	167.69	1002	235.01	0.49	1544	241.45	0.53	876	240.66	0.53	_Suu_
CCT8	ENSG00000156261	1192	186.99	1348	316.17	0.76	1634	255.52	0.45	919	252.48	0.43	_uSS_
CCT8P1	ENSG00000226015	0	0	0	0	0	2	0.31	9.97	0	0	0	_SUS_
CCZ1	ENSG00000122674	362	56.79	245	57.46	0.01	461	72.09	0.34	245	67.31	0.25	_SSS_
CCZ1B	ENSG00000146574	384	60.24	295	69.19	0.2	479	74.9	0.31	260	71.43	0.25	_SSS_
CD101	ENSG00000134256	0	0	2	0.47	9.97	0	0	0	0	0	0	_USS_
CD109	ENSG00000156535	128	20.08	74	17.36	-0.22	96	15.01	-0.42	105	28.85	0.53	_SSu_
CD14	ENSG00000170458	86	13.49	8	1.88	-2.84	10	1.56	-3.06	8	2.2	-2.64	_DDD_
CD151	ENSG00000177697	7718	1210.73	5352	1255.29	0.06	6834	1068.68	-0.18	3725	1023.36	-0.23	_SSS_
CD163L1	ENSG00000177675	0	0	6	1.41	9.97	8	1.25	9.97	2	0.55	9.97	_UUU_
CD164	ENSG00000135535	1936	303.7	2046	479.88	0.66	2309	361.07	0.25	1472	404.4	0.41	_uSS_
CD1D	ENSG00000158473	1	0.16	0	0	-9.97	2	0.31	0.99	0	0	-9.97	_DuD_
CD200	ENSG00000091972	4	0.63	0	0	-9.97	0	0	-9.97	0	0	-9.97	_DDD_
CD226	ENSG00000150637	0	0	2	0.47	9.97	0	0	0	0	0	0	_USS_
CD24	ENSG00000272398	0	0	3	0.7	9.97	2	0.31	9.97	4	1.1	9.97	_UUU_
CD248	ENSG00000174807	794	124.56	477	111.88	-0.15	748	116.97	-0.09	394	108.24	-0.2	_SSS_
CD27	ENSG00000139193	21	3.29	6	1.41	-1.22	6	0.94	-1.84	2	0.55	-2.56	_DDD_
CD274	ENSG00000120217	7	1.1	70	16.42	3.9	48	7.51	2.77	57	15.66	3.83	_UUU_
CD276	ENSG00000103855	381	59.77	266	62.39	0.06	534	83.51	0.49	373	102.47	0.77	_SSu_
CD2AP	ENSG00000198087	19	2.98	39	9.15	1.62	33	5.16	0.79	23	6.32	1.08	_UuU_
CD2BP2	ENSG00000169217	272	42.67	196	45.97	0.11	275	43	0.01	147	40.39	-0.07	_SSS_
CD302	ENSG00000241399	453	71.06	70	16.42	-2.12	158	24.71	-1.51	66	18.13	-1.94	_DDD_
CD320	ENSG00000167775	261	40.94	165	38.7	-0.07	303	47.38	0.21	184	50.55	0.3	_SSS_
CD34	ENSG00000174059	2	0.31	0	0	-9.97	0	0	-9.97	0	0	-9.97	_DDD_
CD36	ENSG00000135218	6	0.94	1	0.23	-2	0	0	-9.97	0	0	-9.97	_DDD_
CD37	ENSG00000104894	4	0.63	0	0	-9.97	6	0.94	0.58	4	1.1	0.81	_Duu_
CD38	ENSG00000004468	0	0	1	0.23	9.97	1	0.16	9.97	2	0.55	9.97	_UUU_
CD3EAP	ENSG00000117877	12	1.88	18	4.22	1.16	19	2.97	0.66	16	4.4	1.23	_UuU_
CD4	ENSG00000010610	254	39.85	42	9.85	-2	65	10.16	-1.94	36	9.89	-2	_DDD_
CD40	ENSG00000101017	0	0	8	1.88	9.97	0	0	0	3	0.82	9.97	_USU_
CD44	ENSG00000026508	8258	1295.44	8403	1970.88	0.6	8015	1253.36	-0.04	5818	1598.37	0.3	_uSS_
CD46	ENSG00000117335	1010	158.44	643	150.81	-0.07	740	115.72	-0.45	456	125.28	-0.34	_SSS_
CD47	ENSG00000196776	448	70.28	454	106.48	0.6	442	69.12	-0.03	355	97.53	0.48	_uSS_
CD5	ENSG00000110448	0	0	0	0	0	1	0.16	9.97	0	0	0	_SUS_
CD55	ENSG00000196352	230	36.08	142	33.31	-0.12	336	52.54	0.55	180	49.45	0.45	_SuS_
CD58	ENSG00000116815	6	0.94	32	7.51	2.99	13	2.03	1.11	21	5.77	2.62	_UUU_
CD59	ENSG00000085063	5818	912.67	7002	1642.28	0.85	8882	1388.94	0.6	4807	1320.62	0.54	_uuu_
CD63	ENSG00000135404	25832	4052.29	17240	4043.56	0	22731	3554.6	-0.18	13285	3649.77	-0.15	_SSS_
CD68	ENSG00000129226	195	30.59	200	46.91	0.61	286	44.72	0.55	194	53.3	0.8	_uuu_
CD69	ENSG00000110848	4	0.63	0	0	-9.97	5	0.78	0.32	6	1.65	1.4	_DSU_
CD7	ENSG00000173762	0	0	0	0	0	1	0.16	9.97	1	0.27	9.97	_SUU_
CD72	ENSG00000137101	19	2.98	7	1.64	-0.86	11	1.72	-0.79	14	3.85	0.37	_ddS_
CD74	ENSG00000019582	18	2.82	8	1.88	-0.6	18	2.81	0	8	2.2	-0.36	_dSS_
CD81	ENSG00000110651	3627	568.97	1703	399.43	-0.51	3080	481.64	-0.23	2132	585.72	0.04	_dSS_
CD82	ENSG00000085117	294	46.12	170	39.87	-0.22	467	73.03	0.66	183	50.28	0.12	_SuS_
CD83	ENSG00000112149	8	1.25	6	1.41	0.16	8	1.25	0	4	1.1	-0.18	_SSS_
CD9	ENSG00000010278	2132	334.45	2294	538.05	0.69	2124	332.14	-0.01	1324	363.74	0.12	_uSS_
CD96	ENSG00000153283	0	0	0	0	0	2	0.31	9.97	2	0.55	9.97	_SUU_
CD99	ENSG00000002586	5119	803.02	3076	721.46	-0.15	4445	695.09	-0.2	2732	750.56	-0.1	_SSS_
CD99L2	ENSG00000102181	338	53.02	267	62.62	0.24	343	53.64	0.01	183	50.28	-0.07	_SSS_
CD99P1	ENSG00000223773	2	0.31	6	1.41	2.17	12	1.88	2.58	2	0.55	0.81	_UUu_
CDA	ENSG00000158825	0	0	4	0.94	9.97	4	0.63	9.97	0	0	0	_UUS_
CDADC1	ENSG00000102543	29	4.55	12	2.81	-0.69	25	3.91	-0.22	12	3.3	-0.47	_dSS_
CDAN1	ENSG00000140326	14	2.2	12	2.81	0.36	63	9.85	2.17	14	3.85	0.81	_SUu_
CDC123	ENSG00000151465	214	33.57	197	46.21	0.46	263	41.13	0.3	137	37.64	0.16	_SSS_
CDC14A	ENSG00000079335	7	1.1	0	0	-9.97	4	0.63	-0.81	3	0.82	-0.42	_DdS_
CDC14B	ENSG00000081377	92	14.43	49	11.49	-0.32	50	7.82	-0.89	54	14.84	0.04	_SdS_
CDC16	ENSG00000130177	566	88.79	378	88.66	0	767	119.94	0.43	355	97.53	0.14	_SSS_
CDC20	ENSG00000117399	36	5.65	116	27.21	2.27	254	39.72	2.81	210	57.69	3.35	_UUU_
CDC20P1	ENSG00000231007	0	0	1	0.23	9.97	4	0.63	9.97	6	1.65	9.97	_UUU_
CDC23	ENSG00000094880	34	5.33	21	4.93	-0.12	51	7.98	0.58	26	7.14	0.42	_SuS_
CDC25A	ENSG00000164045	8	1.25	18	4.22	1.75	36	5.63	2.17	24	6.59	2.39	_UUU_
CDC25B	ENSG00000101224	438	68.71	155	36.35	-0.92	687	107.43	0.64	531	145.88	1.08	_duU_
CDC25C	ENSG00000158402	4	0.63	9	2.11	1.75	42	6.57	3.39	42	11.54	4.2	_UUU_
CDC26	ENSG00000176386	78	12.24	53	12.43	0.03	89	13.92	0.19	52	14.29	0.23	_SSS_
CDC27	ENSG00000004897	119	18.67	168	39.4	1.08	237	37.06	0.99	84	23.08	0.31	_UuS_
CDC34	ENSG00000099804	365	57.26	213	49.96	-0.2	326	50.98	-0.17	265	72.8	0.34	_SSS_
CDC37	ENSG00000105401	637	99.93	835	195.85	0.97	980	153.25	0.61	356	97.8	-0.03	_uuS_
CDC37L1	ENSG00000106993	54	8.47	27	6.33	-0.42	28	4.38	-0.94	24	6.59	-0.36	_SdS_
CDC40	ENSG00000168438	77	12.08	46	10.79	-0.17	54	8.44	-0.51	22	6.04	-1	_SdD_
CDC42	ENSG00000070831	540	84.71	633	148.47	0.81	874	136.67	0.69	518	142.31	0.75	_uuu_
CDC42BPA	ENSG00000143776	164	25.73	81	19	-0.43	319	49.88	0.96	218	59.89	1.22	_SuU_
CDC42BPB	ENSG00000198752	132	20.71	98	22.99	0.15	129	20.17	-0.04	91	25	0.28	_SSS_
CDC42EP1	ENSG00000128283	217	34.04	140	32.84	-0.06	262	40.97	0.26	161	44.23	0.38	_SSS_
CDC42EP2	ENSG00000149798	62	9.73	39	9.15	-0.09	53	8.29	-0.23	31	8.52	-0.18	_SSS_
CDC42EP3	ENSG00000163171	608	95.38	573	134.39	0.5	935	146.21	0.61	492	135.17	0.51	_Suu_
CDC42EP4	ENSG00000179604	244	38.28	62	14.54	-1.4	210	32.84	-0.22	140	38.46	0	_DSS_
CDC42EP5	ENSG00000167617	265	41.57	79	18.53	-1.15	146	22.83	-0.86	88	24.18	-0.79	_Ddd_
CDC42EP5	ENSG00000273622	267	41.88	78	18.29	-1.18	148	23.14	-0.86	90	24.73	-0.76	_Ddd_
CDC42EP5	ENSG00000273633	267	41.88	78	18.29	-1.18	147	22.99	-0.86	91	25	-0.74	_Ddd_
CDC42EP5	ENSG00000278444	267	41.88	77	18.06	-1.22	147	22.99	-0.86	89	24.45	-0.79	_Ddd_
CDC42P3	ENSG00000253971	0	0	1	0.23	9.97	0	0	0	0	0	0	_USS_
CDC42P6	ENSG00000237350	2	0.31	4	0.94	1.58	6	0.94	1.58	2	0.55	0.81	_UUu_
CDC42SE1	ENSG00000197622	96	15.06	261	61.22	2.02	169	26.43	0.81	99	27.2	0.86	_Uuu_
CDC42SE2	ENSG00000158985	68	10.67	78	18.29	0.78	118	18.45	0.79	74	20.33	0.93	_uuu_
CDC45	ENSG00000093009	48	7.53	28	6.57	-0.2	293	45.82	2.6	113	31.04	2.04	_SUU_
CDC5L	ENSG00000096401	35	5.49	41	9.62	0.81	72	11.26	1.04	51	14.01	1.35	_uUU_
CDC6	ENSG00000094804	8	1.25	4	0.94	-0.42	61	9.54	2.93	28	7.69	2.62	_SUU_
CDC7	ENSG00000097046	6	0.94	8	1.88	0.99	25	3.91	2.05	10	2.75	1.55	_uUU_
CDC73	ENSG00000134371	107	16.79	95	22.28	0.41	133	20.8	0.31	88	24.18	0.53	_SSu_
CDCA2	ENSG00000184661	5	0.78	6	1.41	0.84	39	6.1	2.96	23	6.32	3.01	_uUU_
CDCA3	ENSG00000111665	14	2.2	95	22.28	3.34	291	45.51	4.37	217	59.62	4.76	_UUU_
CDCA4	ENSG00000170779	25	3.92	15	3.52	-0.15	103	16.11	2.04	59	16.21	2.05	_SUU_
CDCA5	ENSG00000146670	15	2.35	29	6.8	1.53	96	15.01	2.67	44	12.09	2.36	_UUU_
CDCA7	ENSG00000144354	51	8	38	8.91	0.15	120	18.77	1.23	44	12.09	0.59	_SUu_
CDCA7L	ENSG00000164649	53	8.31	14	3.28	-1.36	108	16.89	1.02	54	14.84	0.83	_DUu_
CDCA8	ENSG00000134690	18	2.82	28	6.57	1.22	108	16.89	2.58	119	32.69	3.53	_UUU_
CDCP1	ENSG00000163814	8	1.25	41	9.62	2.94	49	7.66	2.61	24	6.59	2.39	_UUU_
CDH11	ENSG00000140937	925	145.11	324	75.99	-0.94	472	73.81	-0.97	226	62.09	-1.22	_ddD_
CDH12	ENSG00000154162	0	0	0	0	0	5	0.78	9.97	0	0	0	_SUS_
CDH12P1	ENSG00000254335	0	0	0	0	0	2	0.31	9.97	0	0	0	_SUS_
CDH12P2	ENSG00000249230	0	0	0	0	0	2	0.31	9.97	0	0	0	_SUS_
CDH12P2	ENSG00000280638	0	0	0	0	0	1	0.16	9.97	0	0	0	_SUS_
CDH12P3	ENSG00000253492	0	0	0	0	0	2	0.31	9.97	0	0	0	_SUS_
CDH12P4	ENSG00000273935	0	0	0	0	0	1	0.16	9.97	0	0	0	_SUS_
CDH13	ENSG00000140945	262	41.1	88	20.64	-1	182	28.46	-0.54	99	27.2	-0.6	_Ddd_
CDH15	ENSG00000129910	1	0.16	7	1.64	3.39	1	0.16	0	2	0.55	1.81	_USU_
CDH17	ENSG00000079112	0	0	0	0	0	2	0.31	9.97	0	0	0	_SUS_
CDH2	ENSG00000170558	31	4.86	116	27.21	2.48	308	48.16	3.31	101	27.75	2.51	_UUU_
CDH20	ENSG00000101542	0	0	6	1.41	9.97	3	0.47	9.97	0	0	0	_UUS_
CDH24	ENSG00000139880	64	10.04	43	10.09	0	74	11.57	0.2	46	12.64	0.33	_SSS_
CDH4	ENSG00000179242	12	1.88	18	4.22	1.16	28	4.38	1.22	13	3.57	0.93	_UUu_
CDH4	ENSG00000280641	4	0.63	6	1.41	1.16	15	2.35	1.9	9	2.47	1.98	_UUU_
CDH6	ENSG00000113361	69	10.82	259	60.75	2.49	292	45.66	2.08	98	26.92	1.32	_UUU_
CDH7	ENSG00000081138	2	0.31	1	0.23	-0.42	1	0.16	-1	1	0.27	-0.18	_SDS_
CDH8	ENSG00000150394	0	0	2	0.47	9.97	2	0.31	9.97	0	0	0	_UUS_
CDH9	ENSG00000113100	0	0	0	0	0	1	0.16	9.97	0	0	0	_SUS_
CDHR2	ENSG00000074276	0	0	0	0	0	1	0.16	9.97	1	0.27	9.97	_SUU_
CDHR3	ENSG00000128536	11	1.73	5	1.17	-0.56	9	1.41	-0.29	4	1.1	-0.64	_dSd_
CDIP1	ENSG00000089486	205	32.16	110	25.8	-0.32	162	25.33	-0.34	95	26.1	-0.3	_SSS_
CDIP1	ENSG00000274336	192	30.12	107	25.1	-0.27	154	24.08	-0.32	96	26.37	-0.18	_SSS_
CDIPT	ENSG00000103502	1180	185.11	627	147.06	-0.34	922	144.18	-0.36	599	164.56	-0.17	_SSS_
CDIPT-AS1	ENSG00000214725	1	0.16	0	0	-9.97	0	0	-9.97	0	0	-9.97	_DDD_
CDK1	ENSG00000170312	78	12.24	138	32.37	1.41	845	132.14	3.43	561	154.12	3.66	_UUU_
CDK10	ENSG00000185324	165	25.88	83	19.47	-0.42	223	34.87	0.43	49	13.46	-0.94	_SSd_
CDK11A	ENSG00000008128	130	20.39	143	33.54	0.71	169	26.43	0.38	73	20.06	-0.03	_uSS_
CDK11B	ENSG00000248333	169	26.51	193	45.27	0.77	333	52.07	0.97	173	47.53	0.84	_uuu_
CDK12	ENSG00000167258	39	6.12	54	12.67	1.05	50	7.82	0.36	68	18.68	1.61	_USU_
CDK13	ENSG00000065883	83	13.02	55	12.9	-0.01	91	14.23	0.12	57	15.66	0.26	_SSS_
CDK14	ENSG00000058091	111	17.41	132	30.96	0.83	171	26.74	0.62	72	19.78	0.19	_uuS_
CDK15	ENSG00000138395	12	1.88	1	0.23	-3.06	18	2.81	0.58	4	1.1	-0.79	_Dud_
CDK16	ENSG00000102225	576	90.36	412	96.63	0.1	580	90.7	0	344	94.51	0.07	_SSS_
CDK17	ENSG00000059758	41	6.43	83	19.47	1.6	63	9.85	0.61	37	10.16	0.66	_Uuu_
CDK18	ENSG00000117266	0	0	0	0	0	3	0.47	9.97	0	0	0	_SUS_
CDK19	ENSG00000155111	47	7.37	3	0.7	-3.32	47	7.35	0	39	10.71	0.54	_DSu_
CDK2	ENSG00000123374	57	8.94	53	12.43	0.48	122	19.08	1.09	44	12.09	0.43	_SUS_
CDK20	ENSG00000156345	18	2.82	30	7.04	1.32	26	4.07	0.53	24	6.59	1.23	_UuU_
CDK2AP1	ENSG00000111328	3494	548.11	1527	358.15	-0.62	3001	469.29	-0.22	1663	456.87	-0.27	_dSS_
CDK2AP2	ENSG00000167797	149	23.37	146	34.24	0.56	249	38.94	0.74	133	36.54	0.64	_uuu_
CDK2AP2P1	ENSG00000278647	0	0	0	0	0	1	0.16	9.97	0	0	0	_SUS_
CDK2AP2P2	ENSG00000237451	0	0	0	0	0	1	0.16	9.97	0	0	0	_SUS_
CDK2AP2P3	ENSG00000226020	0	0	0	0	0	1	0.16	9.97	0	0	0	_SUS_
CDK3	ENSG00000250506	0	0	1	0.23	9.97	0	0	0	1	0.27	9.97	_USU_
CDK4	ENSG00000135446	504	79.06	180	42.22	-0.92	540	84.44	0.1	285	78.3	-0.01	_dSS_
CDK5	ENSG00000164885	94	14.75	48	11.26	-0.4	83	12.98	-0.18	30	8.24	-0.84	_SSd_
CDK5PS	ENSG00000235165	0	0	0	0	0	1	0.16	9.97	1	0.27	9.97	_SUU_
CDK5R1	ENSG00000176749	3	0.47	1	0.23	-1	3	0.47	0	0	0	-9.97	_DSD_
CDK5RAP1	ENSG00000101391	62	9.73	89	20.87	1.1	135	21.11	1.12	68	18.68	0.94	_UUu_
CDK5RAP2	ENSG00000136861	152	23.84	291	68.25	1.52	398	62.24	1.38	211	57.97	1.28	_UUU_
CDK5RAP3	ENSG00000108465	380	59.61	236	55.35	-0.1	411	64.27	0.11	226	62.09	0.06	_SSS_
CDK6	ENSG00000105810	21	3.29	30	7.04	1.1	44	6.88	1.06	33	9.07	1.46	_UUU_
CDK7	ENSG00000134058	224	35.14	261	61.22	0.8	359	56.14	0.68	150	41.21	0.23	_uuS_
CDK7	ENSG00000277273	228	35.77	267	62.62	0.81	358	55.98	0.65	150	41.21	0.2	_uuS_
CDK8	ENSG00000132964	59	9.26	48	11.26	0.29	89	13.92	0.58	65	17.86	0.95	_Suu_
CDK9	ENSG00000136807	84	13.18	43	10.09	-0.38	58	9.07	-0.54	43	11.81	-0.15	_SdS_
CDKAL1	ENSG00000145996	22	3.45	6	1.41	-1.29	51	7.98	1.21	14	3.85	0.15	_DUS_
CDKL1	ENSG00000100490	5	0.78	1	0.23	-1.74	4	0.63	-0.32	4	1.1	0.49	_DSS_
CDKL3	ENSG00000006837	26	4.08	0	0	-9.97	14	2.19	-0.89	10	2.75	-0.58	_Ddd_
CDKL5	ENSG00000008086	11	1.73	15	3.52	1.03	26	4.07	1.24	8	2.2	0.34	_UUS_
CDKN1A	ENSG00000124762	7442	1167.43	5306	1244.5	0.1	6284	982.67	-0.25	3456	949.46	-0.3	_SSS_
CDKN1B	ENSG00000111276	74	11.61	22	5.16	-1.18	91	14.23	0.3	52	14.29	0.3	_DSS_
CDKN1C	ENSG00000129757	183	28.71	12	2.81	-3.32	75	11.73	-1.29	38	10.44	-1.47	_DDD_
CDKN1C	ENSG00000273707	189	29.65	12	2.81	-3.47	74	11.57	-1.36	35	9.62	-1.64	_DDD_
CDKN2A	ENSG00000147889	193	30.28	147	34.48	0.19	227	35.5	0.23	154	42.31	0.49	_SSS_
CDKN2AIP	ENSG00000168564	60	9.41	47	11.02	0.23	67	10.48	0.15	46	12.64	0.42	_SSS_
CDKN2AIPNL	ENSG00000237190	45	7.06	38	8.91	0.33	80	12.51	0.82	52	14.29	1.01	_SuU_
CDKN2AIPNLP2	ENSG00000145835	0	0	0	0	0	0	0	0	1	0.27	9.97	_SSU_
CDKN2B	ENSG00000147883	16	2.51	5	1.17	-1.09	44	6.88	1.45	14	3.85	0.61	_DUu_
CDKN2C	ENSG00000123080	64	10.04	27	6.33	-0.67	170	26.58	1.41	110	30.22	1.59	_dUU_
CDKN2D	ENSG00000129355	47	7.37	22	5.16	-0.51	49	7.66	0.06	39	10.71	0.54	_dSu_
CDKN3	ENSG00000100526	81	12.71	136	31.9	1.33	236	36.9	1.54	285	78.3	2.62	_UUU_
CDNF	ENSG00000185267	13	2.04	2	0.47	-2.12	4	0.63	-1.69	0	0	-9.97	_DDD_
CDO1	ENSG00000129596	10	1.57	2	0.47	-1.74	5	0.78	-1	3	0.82	-0.92	_DDd_
CDON	ENSG00000064309	0	0	0	0	0	2	0.31	9.97	2	0.55	9.97	_SUU_
CDPF1	ENSG00000205643	47	7.37	23	5.39	-0.45	73	11.42	0.63	46	12.64	0.77	_Suu_
CDR1	ENSG00000184258	0	0	0	0	0	1	0.16	9.97	1	0.27	9.97	_SUU_
CDR2	ENSG00000140743	83	13.02	60	14.07	0.11	110	17.2	0.4	80	21.98	0.76	_SSu_
CDR2L	ENSG00000109089	64	10.04	65	15.25	0.6	97	15.17	0.59	53	14.56	0.54	_uuu_
CDRT1	ENSG00000241322	0	0	0	0	0	0	0	0	1	0.27	9.97	_SSU_
CDRT4	ENSG00000239704	16	2.51	7	1.64	-0.62	22	3.44	0.45	9	2.47	-0.01	_dSS_
CDS2	ENSG00000101290	93	14.59	55	12.9	-0.18	62	9.7	-0.6	49	13.46	-0.12	_SdS_
CDSN	ENSG00000204539	0	0	0	0	0	1	0.16	9.97	0	0	0	_SUS_
CDT1	ENSG00000167513	16	2.51	18	4.22	0.75	134	20.95	3.06	46	12.64	2.33	_uUU_
CDV3	ENSG00000091527	500	78.44	543	127.36	0.7	465	72.72	-0.1	377	103.57	0.4	_uSS_
CDX1	ENSG00000113722	2	0.31	0	0	-9.97	2	0.31	0	0	0	-9.97	_DSD_
CDYL	ENSG00000153046	93	14.59	57	13.37	-0.12	136	21.27	0.55	72	19.78	0.44	_SuS_
CDYL2	ENSG00000166446	11	1.73	8	1.88	0.12	5	0.78	-1.15	5	1.37	-0.32	_SDS_
CEACAM1	ENSG00000079385	0	0	2	0.47	9.97	0	0	0	0	0	0	_USS_
CEACAM19	ENSG00000186567	19	2.98	20	4.69	0.65	39	6.1	1.04	10	2.75	-0.12	_uUS_
CEACAM7	ENSG00000007306	0	0	2	0.47	9.97	0	0	0	0	0	0	_USS_
CEACAM7	ENSG00000280501	0	0	2	0.47	9.97	0	0	0	0	0	0	_USS_
CEACAMP10	ENSG00000241104	0	0	2	0.47	9.97	0	0	0	0	0	0	_USS_
CEBPA	ENSG00000245848	0	0	0	0	0	7	1.09	9.97	2	0.55	9.97	_SUU_
CEBPB	ENSG00000172216	505	79.22	242	56.76	-0.47	469	73.34	-0.1	316	86.81	0.14	_SSS_
CEBPD	ENSG00000221869	949	148.87	48	11.26	-3.64	283	44.25	-1.74	205	56.32	-1.4	_DDD_
CEBPG	ENSG00000153879	87	13.65	41	9.62	-0.51	192	30.02	1.14	112	30.77	1.17	_dUU_
CEBPZ	ENSG00000115816	35	5.49	38	8.91	0.7	66	10.32	0.91	36	9.89	0.85	_uuu_
CEBPZOS	ENSG00000218739	102	16	79	18.53	0.21	71	11.1	-0.54	47	12.91	-0.3	_SdS_
CECR5	ENSG00000069998	104	16.31	80	18.76	0.2	100	15.64	-0.06	106	29.12	0.83	_SSu_
CECR6	ENSG00000183307	4	0.63	0	0	-9.97	2	0.31	-1	0	0	-9.97	_DDD_
CECR7	ENSG00000237438	33	5.18	25	5.86	0.18	48	7.51	0.54	18	4.95	-0.06	_SuS_
CEL	ENSG00000170835	3	0.47	0	0	-9.97	1	0.16	-1.6	2	0.55	0.23	_DDS_
CELF1	ENSG00000149187	64	10.04	108	25.33	1.33	86	13.45	0.42	59	16.21	0.69	_USu_
CELF2	ENSG00000048740	69	10.82	15	3.52	-1.6	112	17.51	0.7	85	23.35	1.11	_DuU_
CELSR1	ENSG00000075275	5	0.78	2	0.47	-0.74	0	0	-9.97	0	0	-9.97	_dDD_
CELSR2	ENSG00000143126	9	1.41	0	0	-9.97	9	1.41	0	4	1.1	-0.36	_DSS_
CELSR3	ENSG00000008300	17	2.67	6	1.41	-0.92	10	1.56	-0.76	6	1.65	-0.69	_ddd_
CEMIP	ENSG00000103888	1818	285.19	1380	323.67	0.18	693	108.37	-1.4	255	70.06	-2	_SDD_
CEMP1	ENSG00000205923	3	0.47	0	0	-9.97	1	0.16	-1.6	3	0.82	0.81	_DDu_
CEND1	ENSG00000184524	4	0.63	6	1.41	1.16	8	1.25	0.99	4	1.1	0.81	_Uuu_
CENPA	ENSG00000115163	17	2.67	39	9.15	1.78	65	10.16	1.93	87	23.9	3.16	_UUU_
CENPB	ENSG00000125817	266	41.73	221	51.83	0.31	369	57.7	0.46	191	52.47	0.33	_SSS_
CENPBD1	ENSG00000177946	19	2.98	6	1.41	-1.09	21	3.28	0.14	8	2.2	-0.43	_DSS_
CENPBD1P1	ENSG00000213753	60	9.41	59	13.84	0.56	104	16.26	0.79	56	15.38	0.7	_uuu_
CENPC	ENSG00000145241	33	5.18	3	0.7	-2.84	32	5	-0.04	9	2.47	-1.06	_DSD_
CENPE	ENSG00000138778	3	0.47	19	4.46	3.24	41	6.41	3.77	41	11.26	4.58	_UUU_
CENPF	ENSG00000117724	5	0.78	20	4.69	2.58	49	7.66	3.29	36	9.89	3.66	_UUU_
CENPH	ENSG00000153044	21	3.29	20	4.69	0.51	69	10.79	1.71	48	13.19	2	_uUU_
CENPI	ENSG00000102384	4	0.63	6	1.41	1.16	16	2.5	2	9	2.47	1.98	_UUU_
CENPJ	ENSG00000151849	11	1.73	9	2.11	0.29	40	6.26	1.86	12	3.3	0.93	_SUu_
CENPK	ENSG00000123219	49	7.69	23	5.39	-0.51	129	20.17	1.39	89	24.45	1.67	_dUU_
CENPL	ENSG00000120334	30	4.71	20	4.69	0	53	8.29	0.82	26	7.14	0.6	_Suu_
CENPM	ENSG00000100162	35	5.49	36	8.44	0.62	223	34.87	2.67	87	23.9	2.12	_uUU_
CENPN	ENSG00000166451	44	6.9	20	4.69	-0.56	132	20.64	1.58	75	20.6	1.58	_dUU_
CENPO	ENSG00000138092	62	9.73	68	15.95	0.71	232	36.28	1.9	107	29.4	1.59	_uUU_
CENPP	ENSG00000188312	20	3.14	18	4.22	0.43	30	4.69	0.58	15	4.12	0.39	_SuS_
CENPQ	ENSG00000031691	8	1.25	7	1.64	0.39	26	4.07	1.7	12	3.3	1.4	_SUU_
CENPT	ENSG00000102901	242	37.96	237	55.59	0.55	390	60.99	0.69	267	73.35	0.95	_uuu_
CENPU	ENSG00000151725	19	2.98	20	4.69	0.65	187	29.24	3.29	49	13.46	2.18	_uUU_
CENPV	ENSG00000166582	63	9.88	52	12.2	0.3	122	19.08	0.95	47	12.91	0.39	_SuS_
CENPW	ENSG00000203760	40	6.27	61	14.31	1.19	134	20.95	1.74	156	42.86	2.77	_UUU_
CEP104	ENSG00000116198	28	4.39	21	4.93	0.16	38	5.94	0.43	12	3.3	-0.42	_SSS_
CEP112	ENSG00000154240	22	3.45	24	5.63	0.7	13	2.03	-0.76	34	9.34	1.44	_udU_
CEP120	ENSG00000168944	64	10.04	42	9.85	-0.03	161	25.18	1.33	64	17.58	0.81	_SUu_
CEP126	ENSG00000110318	7	1.1	0	0	-9.97	10	1.56	0.51	5	1.37	0.32	_DuS_
CEP128	ENSG00000100629	3	0.47	6	1.41	1.58	30	4.69	3.32	8	2.2	2.22	_UUU_
CEP131	ENSG00000141577	28	4.39	20	4.69	0.1	41	6.41	0.55	27	7.42	0.76	_Suu_
CEP135	ENSG00000174799	7	1.1	9	2.11	0.94	15	2.35	1.1	11	3.02	1.46	_uUU_
CEP152	ENSG00000103995	2	0.31	6	1.41	2.17	18	2.81	3.17	11	3.02	3.27	_UUU_
CEP162	ENSG00000135315	20	3.14	12	2.81	-0.15	25	3.91	0.32	4	1.1	-1.51	_SSD_
CEP164	ENSG00000110274	56	8.78	76	17.83	1.02	45	7.04	-0.32	35	9.62	0.12	_USS_
CEP164P1	ENSG00000226937	0	0	0	0	0	1	0.16	9.97	0	0	0	_SUS_
CEP170	ENSG00000143702	150	23.53	477	111.88	2.25	339	53.01	1.17	195	53.57	1.19	_UUU_
CEP170	ENSG00000276725	131	20.55	418	98.04	2.25	287	44.88	1.12	162	44.51	1.12	_UUU_
CEP170B	ENSG00000099814	80	12.55	143	33.54	1.42	168	26.27	1.06	105	28.85	1.2	_UUU_
CEP170P1	ENSG00000154608	1	0.16	0	0	-9.97	0	0	-9.97	1	0.27	0.81	_DDu_
CEP19	ENSG00000174007	7	1.1	2	0.47	-1.22	7	1.09	0	1	0.27	-2	_DSD_
CEP192	ENSG00000101639	14	2.2	16	3.75	0.77	63	9.85	2.17	27	7.42	1.76	_uUU_
CEP250	ENSG00000126001	15	2.35	6	1.41	-0.74	18	2.81	0.26	8	2.2	-0.1	_dSS_
CEP290	ENSG00000198707	13	2.04	15	3.52	0.79	41	6.41	1.65	12	3.3	0.7	_uUu_
CEP295	ENSG00000166004	9	1.41	3	0.7	-1	30	4.69	1.73	18	4.95	1.81	_DUU_
CEP350	ENSG00000135837	20	3.14	6	1.41	-1.15	13	2.03	-0.62	21	5.77	0.88	_Ddu_
CEP41	ENSG00000106477	68	10.67	23	5.39	-0.97	69	10.79	0.01	53	14.56	0.44	_dSS_
CEP44	ENSG00000164118	27	4.24	14	3.28	-0.36	28	4.38	0.04	11	3.02	-0.49	_SSS_
CEP55	ENSG00000138180	5	0.78	13	3.05	1.96	62	9.7	3.63	59	16.21	4.37	_UUU_
CEP57	ENSG00000166037	129	20.24	39	9.15	-1.15	238	37.22	0.88	89	24.45	0.28	_DuS_
CEP57L1	ENSG00000183137	56	8.78	45	10.55	0.26	147	22.99	1.39	65	17.86	1.02	_SUU_
CEP57L1P1	ENSG00000224725	1	0.16	0	0	-9.97	3	0.47	1.58	0	0	-9.97	_DUD_
CEP63	ENSG00000182923	149	23.37	74	17.36	-0.43	208	32.53	0.48	69	18.96	-0.3	_SSS_
CEP68	ENSG00000011523	75	11.77	7	1.64	-2.84	37	5.79	-1.03	21	5.77	-1.03	_DDD_
CEP70	ENSG00000114107	45	7.06	18	4.22	-0.74	38	5.94	-0.25	23	6.32	-0.15	_dSS_
CEP72	ENSG00000112877	2	0.31	1	0.23	-0.42	4	0.63	0.99	2	0.55	0.81	_Suu_
CEP76	ENSG00000101624	30	4.71	26	6.1	0.38	38	5.94	0.33	11	3.02	-0.64	_SSd_
CEP78	ENSG00000148019	50	7.84	21	4.93	-0.67	90	14.07	0.84	23	6.32	-0.3	_duS_
CEP83	ENSG00000173588	12	1.88	13	3.05	0.7	10	1.56	-0.27	4	1.1	-0.79	_uSd_
CEP85	ENSG00000130695	17	2.67	15	3.52	0.4	46	7.19	1.43	20	5.49	1.04	_SUU_
CEP85L	ENSG00000111860	15	2.35	10	2.35	0	10	1.56	-0.6	14	3.85	0.7	_Sdu_
CEP89	ENSG00000121289	66	10.35	39	9.15	-0.18	57	8.91	-0.22	34	9.34	-0.15	_SSS_
CEP95	ENSG00000258890	47	7.37	15	3.52	-1.06	29	4.53	-0.69	43	11.81	0.68	_Ddu_
CEP97	ENSG00000182504	4	0.63	0	0	-9.97	19	2.97	2.24	9	2.47	1.98	_DUU_
CEPT1	ENSG00000134255	200	31.37	56	13.13	-1.25	119	18.61	-0.76	91	25	-0.32	_DdS_
CERCAM	ENSG00000167123	683	107.14	349	81.86	-0.4	628	98.2	-0.12	271	74.45	-0.54	_SSd_
CERK	ENSG00000100422	134	21.02	29	6.8	-1.64	68	10.63	-0.97	49	13.46	-0.64	_Ddd_
CERKL	ENSG00000188452	34	5.33	24	5.63	0.08	38	5.94	0.15	14	3.85	-0.47	_SSS_
CERS1	ENSG00000223802	23	3.61	9	2.11	-0.76	27	4.22	0.23	21	5.77	0.68	_dSu_
CERS2	ENSG00000143418	1360	213.34	850	199.36	-0.1	1314	205.48	-0.06	812	223.08	0.07	_SSS_
CERS4	ENSG00000090661	80	12.55	54	12.67	0.01	103	16.11	0.36	47	12.91	0.04	_SSS_
CERS5	ENSG00000139624	427	66.98	508	119.15	0.83	561	87.73	0.39	279	76.65	0.19	_uSS_
CERS6	ENSG00000172292	22	3.45	16	3.75	0.12	54	8.44	1.29	26	7.14	1.05	_SUU_
CES1	ENSG00000198848	9	1.41	0	0	-9.97	0	0	-9.97	0	0	-9.97	_DDD_
CES1	ENSG00000262243	6	0.94	0	0	-9.97	0	0	-9.97	0	0	-9.97	_DDD_
CES2	ENSG00000172831	234	36.71	98	22.99	-0.67	181	28.3	-0.38	71	19.51	-0.92	_dSd_
CES3	ENSG00000172828	5	0.78	14	3.28	2.07	3	0.47	-0.74	6	1.65	1.07	_UdU_
CES4A	ENSG00000172824	0	0	4	0.94	9.97	1	0.16	9.97	1	0.27	9.97	_UUU_
CETN2	ENSG00000147400	160	25.1	115	26.97	0.1	136	21.27	-0.23	90	24.73	-0.01	_SSS_
CETN3	ENSG00000153140	92	14.43	20	4.69	-1.6	73	11.42	-0.34	31	8.52	-0.76	_DSd_
CFAP157	ENSG00000160401	25	3.92	37	8.68	1.14	27	4.22	0.11	9	2.47	-0.67	_USd_
CFAP20	ENSG00000070761	108	16.94	61	14.31	-0.25	199	31.12	0.88	120	32.97	0.96	_Suu_
CFAP206	ENSG00000272514	3	0.47	3	0.7	0.58	2	0.31	-0.6	3	0.82	0.81	_udu_
CFAP36	ENSG00000163001	258	40.47	184	43.16	0.1	208	32.53	-0.32	127	34.89	-0.22	_SSS_
CFAP44	ENSG00000206530	2	0.31	0	0	-9.97	10	1.56	2.32	2	0.55	0.81	_DUu_
CFAP45	ENSG00000213085	0	0	0	0	0	8	1.25	9.97	3	0.82	9.97	_SUU_
CFAP46	ENSG00000171811	4	0.63	0	0	-9.97	8	1.25	0.99	1	0.27	-1.18	_DuD_
CFAP52	ENSG00000166596	1	0.16	0	0	-9.97	0	0	-9.97	0	0	-9.97	_DDD_
CFAP53	ENSG00000172361	4	0.63	0	0	-9.97	1	0.16	-2	1	0.27	-1.18	_DDD_
CFAP54	ENSG00000188596	36	5.65	72	16.89	1.58	48	7.51	0.41	36	9.89	0.81	_USu_
CFAP57	ENSG00000243710	2	0.31	1	0.23	-0.42	3	0.47	0.58	2	0.55	0.81	_Suu_
CFAP58	ENSG00000120051	0	0	0	0	0	1	0.16	9.97	0	0	0	_SUS_
CFAP69	ENSG00000105792	18	2.82	44	10.32	1.87	53	8.29	1.56	20	5.49	0.96	_UUu_
CFAP70	ENSG00000156042	3	0.47	21	4.93	3.39	6	0.94	0.99	6	1.65	1.81	_UuU_
CFAP73	ENSG00000186710	2	0.31	2	0.47	0.58	2	0.31	0	2	0.55	0.81	_uSu_
CFAP97	ENSG00000164323	53	8.31	38	8.91	0.1	53	8.29	0	21	5.77	-0.54	_SSd_
CFB	ENSG00000204359	1	0.16	1	0.23	0.58	1	0.16	0	0	0	-9.97	_uSD_
CFB	ENSG00000239754	21	3.29	4	0.94	-1.84	29	4.53	0.46	8	2.2	-0.58	_DSd_
CFB	ENSG00000241253	13	2.04	4	0.94	-1.12	24	3.75	0.88	6	1.65	-0.3	_DuS_
CFB	ENSG00000241534	23	3.61	3	0.7	-2.32	29	4.53	0.33	11	3.02	-0.25	_DSS_
CFB	ENSG00000242335	20	3.14	7	1.64	-0.94	30	4.69	0.58	7	1.92	-0.71	_dud_
CFB	ENSG00000243570	22	3.45	8	1.88	-0.89	29	4.53	0.39	10	2.75	-0.32	_dSS_
CFB	ENSG00000243649	16	2.51	5	1.17	-1.09	20	3.13	0.32	7	1.92	-0.38	_DSS_
CFD	ENSG00000197766	15	2.35	7	1.64	-0.51	15	2.35	0	5	1.37	-0.79	_dSd_
CFD	ENSG00000274619	15	2.35	7	1.64	-0.51	15	2.35	0	5	1.37	-0.79	_dSd_
CFDP1	ENSG00000153774	154	24.16	81	19	-0.34	118	18.45	-0.4	46	12.64	-0.94	_SSd_
CFH	ENSG00000000971	205	32.16	59	13.84	-1.22	179	27.99	-0.2	85	23.35	-0.45	_DSS_
CFHR1	ENSG00000244414	8	1.25	2	0.47	-1.43	6	0.94	-0.42	6	1.65	0.39	_DSS_
CFI	ENSG00000205403	4	0.63	7	1.64	1.39	3	0.47	-0.42	0	0	-9.97	_USD_
CFL1	ENSG00000172757	12956	2032.42	14527	3407.24	0.75	21014	3286.1	0.7	10337	2839.87	0.49	_uuS_
CFL1P1	ENSG00000223820	2	0.31	1	0.23	-0.42	2	0.31	0	0	0	-9.97	_SSD_
CFL1P1	ENSG00000282866	2	0.31	1	0.23	-0.42	3	0.47	0.58	0	0	-9.97	_SuD_
CFL1P2	ENSG00000213478	0	0	2	0.47	9.97	2	0.31	9.97	0	0	0	_UUS_
CFL1P5	ENSG00000213830	1	0.16	0	0	-9.97	0	0	-9.97	0	0	-9.97	_DDD_
CFL1P5	ENSG00000275282	1	0.16	0	0	-9.97	0	0	-9.97	0	0	-9.97	_DDD_
CFL2	ENSG00000165410	536	84.08	500	117.27	0.48	618	96.64	0.2	357	98.08	0.23	_SSS_
CFLAR	ENSG00000003402	112	17.57	212	49.72	1.5	273	42.69	1.28	138	37.91	1.11	_UUU_
CFTR	ENSG00000001626	6	0.94	2	0.47	-1	4	0.63	-0.6	4	1.1	0.23	_DdS_
CGB1	ENSG00000267631	0	0	0	0	0	2	0.31	9.97	0	0	0	_SUS_
CGB2	ENSG00000104818	0	0	0	0	0	2	0.31	9.97	0	0	0	_SUS_
CGB3	ENSG00000104827	0	0	0	0	0	6	0.94	9.97	0	0	0	_SUS_
CGB5	ENSG00000189052	0	0	0	0	0	5	0.78	9.97	0	0	0	_SUS_
CGB7	ENSG00000196337	2	0.31	0	0	-9.97	7	1.09	1.8	0	0	-9.97	_DUD_
CGB8	ENSG00000213030	0	0	0	0	0	5	0.78	9.97	0	0	0	_SUS_
CGGBP1	ENSG00000163320	181	28.39	131	30.73	0.11	300	46.91	0.72	170	46.7	0.71	_Suu_
CGNL1	ENSG00000128849	2	0.31	0	0	-9.97	0	0	-9.97	1	0.27	-0.18	_DDS_
CGREF1	ENSG00000138028	2	0.31	2	0.47	0.58	6	0.94	1.58	5	1.37	2.13	_uUU_
CGRRF1	ENSG00000100532	59	9.26	13	3.05	-1.6	56	8.76	-0.07	24	6.59	-0.49	_DSS_
CH17-124M20.	ENSG00000281927	0	0	0	0	0	2	0.31	9.97	0	0	0	_SUS_
CH17-13I23.	ENSG00000277702	45	7.06	0	0	-9.97	0	0	-9.97	0	0	-9.97	_DDD_
CH17-258A22.	ENSG00000274615	12	1.88	10	2.35	0.32	12	1.88	0	1	0.27	-2.74	_SSD_
CH17-258A22.	ENSG00000282641	17	2.67	12	2.81	0.08	14	2.19	-0.29	4	1.1	-1.29	_SSD_
CH17-260O16.	ENSG00000261499	1	0.16	0	0	-9.97	0	0	-9.97	2	0.55	1.81	_DDU_
CH17-260O16.	ENSG00000282411	1	0.16	0	0	-9.97	0	0	-9.97	0	0	-9.97	_DDD_
CH17-264B6.	ENSG00000273897	44	6.9	15	3.52	-0.97	41	6.41	-0.1	12	3.3	-1.06	_dSD_
CH17-264B6.	ENSG00000277125	43	6.75	17	3.99	-0.76	40	6.26	-0.1	10	2.75	-1.29	_dSD_
CH17-296N19.	ENSG00000283378	1	0.16	0	0	-9.97	0	0	-9.97	0	0	-9.97	_DDD_
CH17-360D5.	ENSG00000264717	0	0	6	1.41	9.97	6	0.94	9.97	0	0	0	_UUS_
CH17-385C13.	ENSG00000277406	1	0.16	0	0	-9.97	1	0.16	0	0	0	-9.97	_DSD_
CH17-39B16.	ENSG00000278019	1	0.16	0	0	-9.97	0	0	-9.97	1	0.27	0.81	_DDu_
CH17-39B16.	ENSG00000281703	1	0.16	0	0	-9.97	2	0.31	0.99	0	0	-9.97	_DuD_
CH17-431G21.	ENSG00000274487	18	2.82	13	3.05	0.11	15	2.35	-0.27	4	1.1	-1.36	_SSD_
CH17-472G23.	ENSG00000223804	78	12.24	65	15.25	0.32	98	15.32	0.32	79	21.7	0.82	_SSu_
CH17-472G23.	ENSG00000275131	0	0	3	0.7	9.97	2	0.31	9.97	0	0	0	_UUS_
CH17-478G19.	ENSG00000275140	2	0.31	1	0.23	-0.42	1	0.16	-1	0	0	-9.97	_SDD_
CH17-5A7.	ENSG00000273807	19	2.98	15	3.52	0.24	41	6.41	1.1	29	7.97	1.42	_SUU_
CH17-64J14.	ENSG00000280518	0	0	0	0	0	0	0	0	1	0.27	9.97	_SSU_
CH17-64J14.	ENSG00000281425	1	0.16	0	0	-9.97	1	0.16	0	0	0	-9.97	_DSD_
CH25H	ENSG00000138135	0	0	1	0.23	9.97	2	0.31	9.97	1	0.27	9.97	_UUU_
CH507-216K13.	ENSG00000279062	0	0	1	0.23	9.97	0	0	0	0	0	0	_USS_
CH507-236L23.	ENSG00000280330	1	0.16	0	0	-9.97	4	0.63	2	1	0.27	0.81	_DUu_
CH507-338C24.	ENSG00000279177	1	0.16	0	0	-9.97	4	0.63	2	1	0.27	0.81	_DUu_
CH507-396I9.	ENSG00000277277	0	0	0	0	0	1	0.16	9.97	0	0	0	_SUS_
CH507-42P11.	ENSG00000274559	192	30.12	123	28.85	-0.06	270	42.22	0.49	130	35.71	0.25	_SSS_
CH507-42P11.8	ENSG00000275993	4	0.63	6	1.41	1.16	5	0.78	0.32	5	1.37	1.13	_USU_
CH507-9B2.	ENSG00000275464	20	3.14	32	7.51	1.26	42	6.57	1.06	25	6.87	1.13	_UUU_
CH507-9B2.	ENSG00000276612	105	16.47	54	12.67	-0.38	96	15.01	-0.14	49	13.46	-0.29	_SSS_
CH507-9B2.	ENSG00000277117	0	0	0	0	0	5	0.78	9.97	0	0	0	_SUS_
CH507-9B2.	ENSG00000280071	237	37.18	120	28.15	-0.4	213	33.31	-0.15	102	28.02	-0.42	_SSS_
CH507-9B2.	ENSG00000280433	18	2.82	10	2.35	-0.27	29	4.53	0.69	21	5.77	1.03	_SuU_
CHAC1	ENSG00000128965	363	56.94	597	140.02	1.3	853	133.39	1.23	359	98.63	0.79	_UUu_
CHAC2	ENSG00000143942	1	0.16	6	1.41	3.17	10	1.56	3.32	8	2.2	3.81	_UUU_
CHAF1A	ENSG00000167670	11	1.73	12	2.81	0.7	73	11.42	2.73	30	8.24	2.26	_uUU_
CHAF1B	ENSG00000159259	8	1.25	4	0.94	-0.42	38	5.94	2.24	11	3.02	1.27	_SUU_
CHAMP1	ENSG00000198824	80	12.55	47	11.02	-0.18	89	13.92	0.15	53	14.56	0.21	_SSS_
CHCHD1	ENSG00000172586	251	39.37	178	41.75	0.08	257	40.19	0.03	220	60.44	0.62	_SSu_
CHCHD10	ENSG00000250479	259	40.63	145	34.01	-0.25	179	27.99	-0.54	118	32.42	-0.32	_SdS_
CHCHD10	ENSG00000273607	259	40.63	146	34.24	-0.25	175	27.37	-0.58	118	32.42	-0.32	_SdS_
CHCHD2	ENSG00000106153	984	154.36	747	175.21	0.19	1338	209.23	0.44	799	219.51	0.51	_SSu_
CHCHD2P6	ENSG00000235084	5	0.78	4	0.94	0.26	3	0.47	-0.74	3	0.82	0.07	_SdS_
CHCHD2P8	ENSG00000235115	0	0	1	0.23	9.97	1	0.16	9.97	0	0	0	_UUS_
CHCHD2P9	ENSG00000186940	5	0.78	4	0.94	0.26	13	2.03	1.37	3	0.82	0.07	_SUS_
CHCHD3	ENSG00000106554	293	45.96	217	50.9	0.15	374	58.48	0.34	194	53.3	0.21	_SSS_
CHCHD4	ENSG00000163528	72	11.29	38	8.91	-0.34	92	14.39	0.34	38	10.44	-0.12	_SSS_
CHCHD5	ENSG00000125611	397	62.28	196	45.97	-0.43	283	44.25	-0.49	136	37.36	-0.74	_SSd_
CHCHD6	ENSG00000159685	87	13.65	54	12.67	-0.1	73	11.42	-0.25	38	10.44	-0.4	_SSS_
CHCHD7	ENSG00000170791	314	49.26	252	59.11	0.26	378	59.11	0.26	180	49.45	0	_SSS_
CHD1	ENSG00000153922	39	6.12	32	7.51	0.3	53	8.29	0.43	66	18.13	1.57	_SSU_
CHD1L	ENSG00000131778	213	33.41	148	34.71	0.06	354	55.36	0.73	262	71.98	1.1	_SuU_
CHD2	ENSG00000173575	132	20.71	49	11.49	-0.84	171	26.74	0.37	80	21.98	0.08	_dSS_
CHD3	ENSG00000170004	668	104.79	241	56.53	-0.89	517	80.85	-0.38	385	105.77	0.01	_dSS_
CHD4	ENSG00000111642	710	111.38	260	60.98	-0.86	788	123.22	0.15	390	107.14	-0.06	_dSS_
CHD6	ENSG00000124177	22	3.45	11	2.58	-0.42	33	5.16	0.58	20	5.49	0.67	_Suu_
CHD7	ENSG00000171316	1	0.16	0	0	-9.97	0	0	-9.97	0	0	-9.97	_DDD_
CHD8	ENSG00000100888	116	18.2	70	16.42	-0.15	120	18.77	0.04	91	25	0.45	_SSS_
CHD9	ENSG00000177200	148	23.22	122	28.61	0.3	198	30.96	0.41	138	37.91	0.7	_SSu_
CHEK1	ENSG00000149554	83	13.02	54	12.67	-0.04	185	28.93	1.15	87	23.9	0.88	_SUu_
CHEK2	ENSG00000183765	122	19.14	24	5.63	-1.79	108	16.89	-0.18	102	28.02	0.55	_DSu_
CHEK2P2	ENSG00000259156	0	0	0	0	0	0	0	0	1	0.27	9.97	_SSU_
CHERP	ENSG00000085872	85	13.33	42	9.85	-0.43	98	15.32	0.2	75	20.6	0.63	_SSu_
CHFR	ENSG00000072609	136	21.33	103	24.16	0.18	170	26.58	0.32	121	33.24	0.64	_SSu_
CHGB	ENSG00000089199	0	0	0	0	0	1	0.16	9.97	0	0	0	_SUS_
CHI3L1	ENSG00000133048	84	13.18	2	0.47	-4.64	17	2.66	-2.32	1	0.27	-5.64	_DDD_
CHI3L2	ENSG00000064886	59	9.26	0	0	-9.97	39	6.1	-0.6	0	0	-9.97	_DdD_
CHIC1	ENSG00000204116	10	1.57	15	3.52	1.16	10	1.56	0	5	1.37	-0.18	_USS_
CHIC2	ENSG00000109220	108	16.94	95	22.28	0.4	136	21.27	0.33	94	25.82	0.6	_SSu_
CHID1	ENSG00000177830	1595	250.21	622	145.89	-0.79	1128	176.39	-0.51	683	187.64	-0.42	_ddS_
CHIT1	ENSG00000133063	1	0.16	0	0	-9.97	0	0	-9.97	0	0	-9.97	_DDD_
CHKA	ENSG00000110721	23	3.61	13	3.05	-0.23	18	2.81	-0.36	10	2.75	-0.4	_SSS_
CHKB	ENSG00000100288	147	23.06	48	11.26	-1.03	199	31.12	0.43	97	26.65	0.21	_DSS_
CHKB-CPT1B	ENSG00000254413	36	5.65	18	4.22	-0.42	50	7.82	0.46	19	5.22	-0.12	_SSS_
CHL1	ENSG00000134121	26	4.08	4	0.94	-2.12	72	11.26	1.46	23	6.32	0.63	_DUu_
CHM	ENSG00000188419	28	4.39	50	11.73	1.42	55	8.6	0.97	19	5.22	0.25	_UuS_
CHML	ENSG00000203668	19	2.98	15	3.52	0.24	18	2.81	-0.09	12	3.3	0.15	_SSS_
CHMP1A	ENSG00000131165	334	52.39	311	72.94	0.48	328	51.29	-0.03	242	66.48	0.34	_SSS_
CHMP1B	ENSG00000255112	96	15.06	52	12.2	-0.3	102	15.95	0.08	54	14.84	-0.01	_SSS_
CHMP1B2P	ENSG00000278530	0	0	0	0	0	1	0.16	9.97	0	0	0	_SUS_
CHMP2A	ENSG00000130724	998	156.56	740	173.56	0.15	823	128.7	-0.29	505	138.74	-0.17	_SSS_
CHMP2B	ENSG00000083937	135	21.18	95	22.28	0.07	141	22.05	0.06	64	17.58	-0.27	_SSS_
CHMP3	ENSG00000115561	295	46.28	246	57.7	0.32	277	43.32	-0.09	145	39.84	-0.22	_SSS_
CHMP4A	ENSG00000254505	429	67.3	281	65.91	-0.03	407	63.65	-0.07	260	71.43	0.08	_SSS_
CHMP4B	ENSG00000101421	282	44.24	216	50.66	0.2	250	39.09	-0.18	145	39.84	-0.15	_SSS_
CHMP4BP1	ENSG00000258469	1	0.16	0	0	-9.97	0	0	-9.97	2	0.55	1.81	_DDU_
CHMP5	ENSG00000086065	371	58.2	403	94.52	0.7	639	99.92	0.78	353	96.98	0.74	_uuu_
CHMP6	ENSG00000176108	67	10.51	49	11.49	0.12	51	7.98	-0.4	29	7.97	-0.4	_SSS_
CHMP7	ENSG00000147457	264	41.41	257	60.28	0.55	333	52.07	0.33	176	48.35	0.23	_uSS_
CHN1	ENSG00000128656	472	74.04	242	56.76	-0.38	369	57.7	-0.36	226	62.09	-0.25	_SSS_
CHORDC1	ENSG00000110172	113	17.73	250	58.64	1.73	149	23.3	0.39	155	42.58	1.26	_USU_
CHORDC2P	ENSG00000259050	0	0	0	0	0	1	0.16	9.97	0	0	0	_SUS_
CHP1	ENSG00000187446	92	14.43	73	17.12	0.25	92	14.39	0	79	21.7	0.58	_SSu_
CHP2	ENSG00000166869	10	1.57	5	1.17	-0.42	8	1.25	-0.32	3	0.82	-0.92	_SSd_
CHPF	ENSG00000123989	696	109.18	404	94.76	-0.2	683	106.81	-0.03	352	96.7	-0.17	_SSS_
CHPF2	ENSG00000033100	234	36.71	224	52.54	0.52	230	35.97	-0.03	129	35.44	-0.04	_uSS_
CHPT1	ENSG00000111666	321	50.36	202	47.38	-0.09	268	41.91	-0.27	158	43.41	-0.22	_SSS_
CHRAC1	ENSG00000104472	56	8.78	56	13.13	0.58	72	11.26	0.36	43	11.81	0.42	_uSS_
CHRDL1	ENSG00000101938	0	0	0	0	0	0	0	0	1	0.27	9.97	_SSU_
CHRDL2	ENSG00000054938	8	1.25	0	0	-9.97	27	4.22	1.75	3	0.82	-0.6	_DUd_
CHRFAM7A	ENSG00000166664	2	0.31	3	0.7	1.16	0	0	-9.97	0	0	-9.97	_UDD_
CHRFAM7A	ENSG00000275917	0	0	3	0.7	9.97	0	0	0	1	0.27	9.97	_USU_
CHRM2	ENSG00000181072	168	26.35	109	25.57	-0.04	261	40.81	0.63	113	31.04	0.24	_SuS_
CHRM3	ENSG00000133019	7	1.1	3	0.7	-0.64	2	0.31	-1.84	0	0	-9.97	_dDD_
CHRM4	ENSG00000180720	0	0	0	0	0	1	0.16	9.97	0	0	0	_SUS_
CHRNA1	ENSG00000138435	15	2.35	12	2.81	0.26	19	2.97	0.33	10	2.75	0.23	_SSS_
CHRNA10	ENSG00000129749	0	0	0	0	0	0	0	0	3	0.82	9.97	_SSU_
CHRNA5	ENSG00000169684	1	0.16	2	0.47	1.58	1	0.16	0	3	0.82	2.39	_USU_
CHRNA7	ENSG00000175344	8	1.25	0	0	-9.97	0	0	-9.97	5	1.37	0.12	_DDS_
CHRNB1	ENSG00000170175	30	4.71	17	3.99	-0.23	21	3.28	-0.51	15	4.12	-0.18	_SdS_
CHRNE	ENSG00000108556	2	0.31	0	0	-9.97	3	0.47	0.58	1	0.27	-0.18	_DuS_
CHST10	ENSG00000115526	21	3.29	5	1.17	-1.47	21	3.28	0	4	1.1	-1.6	_DSD_
CHST11	ENSG00000171310	10	1.57	42	9.85	2.65	28	4.38	1.48	18	4.95	1.66	_UUU_
CHST12	ENSG00000136213	98	15.37	66	15.48	0.01	126	19.7	0.36	55	15.11	-0.03	_SSS_
CHST14	ENSG00000169105	272	42.67	94	22.05	-0.94	204	31.9	-0.42	134	36.81	-0.22	_dSS_
CHST15	ENSG00000182022	0	0	2	0.47	9.97	0	0	0	0	0	0	_USS_
CHST2	ENSG00000175040	18	2.82	15	3.52	0.32	22	3.44	0.29	18	4.95	0.81	_SSu_
CHST3	ENSG00000122863	33	5.18	47	11.02	1.09	18	2.81	-0.89	20	5.49	0.08	_UdS_
CHST7	ENSG00000147119	9	1.41	20	4.69	1.73	22	3.44	1.29	8	2.2	0.64	_UUu_
CHSY1	ENSG00000131873	62	9.73	56	13.13	0.43	87	13.6	0.49	60	16.48	0.76	_SSu_
CHSY3	ENSG00000198108	7	1.1	7	1.64	0.58	5	0.78	-0.49	2	0.55	-1	_uSD_
CHTF18	ENSG00000127586	6	0.94	9	2.11	1.16	124	19.39	4.36	59	16.21	4.11	_UUU_
CHTF8	ENSG00000168802	243	38.12	130	30.49	-0.32	252	39.41	0.04	113	31.04	-0.3	_SSS_
CHTOP	ENSG00000160679	335	52.55	237	55.59	0.08	476	74.44	0.51	245	67.31	0.36	_SuS_
CHUK	ENSG00000213341	32	5.02	23	5.39	0.1	45	7.04	0.49	30	8.24	0.71	_SSu_
CHURC1	ENSG00000258289	496	77.81	318	74.59	-0.06	427	66.77	-0.22	319	87.64	0.18	_SSS_
CHURC1-FNTB	ENSG00000125954	21	3.29	21	4.93	0.58	29	4.53	0.46	15	4.12	0.32	_uSS_
CIAO1	ENSG00000144021	118	18.51	102	23.92	0.37	141	22.05	0.25	61	16.76	-0.14	_SSS_
CIAPIN1	ENSG00000005194	313	49.1	171	40.11	-0.29	273	42.69	-0.2	181	49.73	0.01	_SSS_
CIART	ENSG00000159208	9	1.41	0	0	-9.97	32	5	1.82	27	7.42	2.39	_DUU_
CIB1	ENSG00000185043	329	51.61	283	66.38	0.37	366	57.23	0.15	243	66.76	0.37	_SSS_
CIB2	ENSG00000136425	80	12.55	23	5.39	-1.22	23	3.6	-1.79	22	6.04	-1.06	_DDD_
CIC	ENSG00000079432	219	34.35	112	26.27	-0.4	211	33	-0.06	184	50.55	0.56	_SSu_
CICP14	ENSG00000281490	0	0	1	0.23	9.97	0	0	0	0	0	0	_USS_
CICP27	ENSG00000233750	1	0.16	0	0	-9.97	0	0	-9.97	0	0	-9.97	_DDD_
CIDEB	ENSG00000136305	0	0	2	0.47	9.97	3	0.47	9.97	0	0	0	_UUS_
CIDEC	ENSG00000187288	0	0	8	1.88	9.97	0	0	0	0	0	0	_USS_
CIDECP	ENSG00000186162	32	5.02	30	7.04	0.49	38	5.94	0.24	21	5.77	0.2	_SSS_
CIITA	ENSG00000179583	14	2.2	6	1.41	-0.64	10	1.56	-0.49	19	5.22	1.25	_dSU_
CILP2	ENSG00000160161	8	1.25	0	0	-9.97	2	0.31	-2	0	0	-9.97	_DDD_
CINP	ENSG00000100865	291	45.65	206	48.32	0.08	202	31.59	-0.54	116	31.87	-0.51	_Sdd_
CIPC	ENSG00000198894	15	2.35	9	2.11	-0.15	8	1.25	-0.92	14	3.85	0.7	_Sdu_
CIR1	ENSG00000138433	37	5.8	35	8.21	0.5	61	9.54	0.71	33	9.07	0.64	_Suu_
CIRBP	ENSG00000099622	2075	325.51	672	157.61	-1.06	1717	268.5	-0.29	946	259.89	-0.32	_DSS_
CISD1	ENSG00000122873	197	30.9	116	27.21	-0.18	210	32.84	0.08	124	34.07	0.14	_SSS_
CISD2	ENSG00000145354	99	15.53	82	19.23	0.31	196	30.65	0.98	68	18.68	0.26	_SuS_
CISD3	ENSG00000274768	225	35.3	215	50.43	0.52	284	44.41	0.33	151	41.48	0.24	_uSS_
CISD3	ENSG00000277972	219	34.35	213	49.96	0.54	287	44.88	0.39	155	42.58	0.31	_uSS_
CISH	ENSG00000114737	45	7.06	12	2.81	-1.32	33	5.16	-0.45	12	3.3	-1.09	_DSD_
CIT	ENSG00000122966	9	1.41	7	1.64	0.21	43	6.72	2.25	24	6.59	2.22	_SUU_
CITED1	ENSG00000125931	10	1.57	0	0	-9.97	0	0	-9.97	0	0	-9.97	_DDD_
CITED2	ENSG00000164442	814	127.69	553	129.7	0.03	623	97.42	-0.4	444	121.98	-0.06	_SSS_
CITED4	ENSG00000179862	8	1.25	18	4.22	1.75	11	1.72	0.45	6	1.65	0.39	_USS_
CIZ1	ENSG00000148337	875	137.26	368	86.31	-0.67	953	149.03	0.12	590	162.09	0.24	_dSS_
CKAP2	ENSG00000136108	48	7.53	55	12.9	0.77	222	34.72	2.2	159	43.68	2.54	_uUU_
CKAP2L	ENSG00000169607	7	1.1	3	0.7	-0.64	42	6.57	2.58	42	11.54	3.39	_dUU_
CKAP4	ENSG00000136026	755	118.44	966	226.57	0.93	1427	223.15	0.91	710	195.06	0.72	_uuu_
CKAP5	ENSG00000175216	207	32.47	87	20.41	-0.67	344	53.79	0.73	216	59.34	0.87	_duu_
CKB	ENSG00000166165	427	66.98	295	69.19	0.04	319	49.88	-0.43	171	46.98	-0.51	_SSd_
CKLF	ENSG00000217555	178	27.92	108	25.33	-0.14	296	46.29	0.73	117	32.14	0.2	_SuS_
CKLF-CMTM1	ENSG00000254788	11	1.73	2	0.47	-1.89	21	3.28	0.93	4	1.1	-0.64	_Dud_
CKM	ENSG00000104879	0	0	1	0.23	9.97	0	0	0	0	0	0	_USS_
CKMT2	ENSG00000131730	1	0.16	0	0	-9.97	0	0	-9.97	0	0	-9.97	_DDD_
CKS1B	ENSG00000173207	171	26.82	193	45.27	0.76	680	106.34	1.99	539	148.08	2.46	_uUU_
CKS2	ENSG00000123975	194	30.43	139	32.6	0.1	247	38.63	0.34	295	81.04	1.41	_SSU_
CLASP1	ENSG00000074054	124	19.45	104	24.39	0.32	254	39.72	1.03	71	19.51	0	_SUS_
CLASP2	ENSG00000163539	68	10.67	102	23.92	1.16	138	21.58	1.01	97	26.65	1.32	_UUU_
CLASRP	ENSG00000104859	45	7.06	33	7.74	0.14	109	17.05	1.27	84	23.08	1.71	_SUU_
CLCA2	ENSG00000137975	0	0	0	0	0	2	0.31	9.97	0	0	0	_SUS_
CLCC1	ENSG00000121940	152	23.84	61	14.31	-0.74	142	22.21	-0.1	118	32.42	0.44	_dSS_
CLCF1	ENSG00000175505	13	2.04	25	5.86	1.53	44	6.88	1.75	25	6.87	1.75	_UUU_
CLCN2	ENSG00000114859	6	0.94	25	5.86	2.64	18	2.81	1.58	18	4.95	2.39	_UUU_
CLCN3	ENSG00000109572	196	30.75	96	22.52	-0.45	228	35.65	0.21	85	23.35	-0.4	_SSS_
CLCN4	ENSG00000073464	10	1.57	5	1.17	-0.42	13	2.03	0.38	2	0.55	-1.51	_SSD_
CLCN5	ENSG00000171365	2	0.31	0	0	-9.97	5	0.78	1.32	4	1.1	1.81	_DUU_
CLCN6	ENSG00000011021	8	1.25	7	1.64	0.39	18	2.81	1.16	10	2.75	1.13	_SUU_
CLCN7	ENSG00000103249	368	57.73	168	39.4	-0.56	278	43.47	-0.42	201	55.22	-0.06	_dSS_
CLCNKB	ENSG00000184908	0	0	0	0	0	0	0	0	2	0.55	9.97	_SSU_
CLDN1	ENSG00000163347	13	2.04	109	25.57	3.65	11	1.72	-0.25	21	5.77	1.5	_USU_
CLDN10	ENSG00000134873	1	0.16	0	0	-9.97	0	0	-9.97	1	0.27	0.81	_DDu_
CLDN11	ENSG00000013297	96	15.06	151	35.42	1.23	162	25.33	0.75	195	53.57	1.83	_UuU_
CLDN12	ENSG00000157224	24	3.76	50	11.73	1.64	46	7.19	0.93	29	7.97	1.08	_UuU_
CLDN14	ENSG00000159261	0	0	15	3.52	9.97	0	0	0	0	0	0	_USS_
CLDN15	ENSG00000106404	19	2.98	1	0.23	-3.64	10	1.56	-0.94	0	0	-9.97	_DdD_
CLDN18	ENSG00000066405	0	0	0	0	0	3	0.47	9.97	0	0	0	_SUS_
CLDN22	ENSG00000177300	0	0	2	0.47	9.97	2	0.31	9.97	1	0.27	9.97	_UUU_
CLDN23	ENSG00000253958	33	5.18	7	1.64	-1.64	39	6.1	0.24	17	4.67	-0.15	_DSS_
CLDN4	ENSG00000189143	0	0	9	2.11	9.97	6	0.94	9.97	3	0.82	9.97	_UUU_
CLDN5	ENSG00000184113	0	0	4	0.94	9.97	4	0.63	9.97	4	1.1	9.97	_UUU_
CLDN7	ENSG00000181885	0	0	2	0.47	9.97	0	0	0	7	1.92	9.97	_USU_
CLDND1	ENSG00000080822	583	91.46	433	101.56	0.15	612	95.7	0.07	510	140.11	0.61	_SSu_
CLDND2	ENSG00000160318	0	0	3	0.7	9.97	2	0.31	9.97	2	0.55	9.97	_UUU_
CLEC11A	ENSG00000105472	433	67.93	164	38.47	-0.81	347	54.26	-0.32	203	55.77	-0.29	_dSS_
CLEC14A	ENSG00000176435	21	3.29	30	7.04	1.1	73	11.42	1.79	40	10.99	1.74	_UUU_
CLEC16A	ENSG00000038532	39	6.12	30	7.04	0.2	38	5.94	-0.04	31	8.52	0.48	_SSS_
CLEC18A	ENSG00000157322	0	0	0	0	0	1	0.16	9.97	0	0	0	_SUS_
CLEC18B	ENSG00000140839	0	0	0	0	0	4	0.63	9.97	0	0	0	_SUS_
CLEC18C	ENSG00000157335	0	0	0	0	0	1	0.16	9.97	0	0	0	_SUS_
CLEC1A	ENSG00000150048	2	0.31	0	0	-9.97	4	0.63	0.99	2	0.55	0.81	_Duu_
CLEC2B	ENSG00000110852	147	23.06	161	37.76	0.71	75	11.73	-0.97	76	20.88	-0.14	_udS_
CLEC2D	ENSG00000069493	91	14.28	64	15.01	0.07	121	18.92	0.41	92	25.28	0.82	_SSu_
CLEC3A	ENSG00000166509	0	0	1	0.23	9.97	0	0	0	0	0	0	_USS_
CLEC3B	ENSG00000163815	38	5.96	32	7.51	0.33	48	7.51	0.33	19	5.22	-0.18	_SSS_
CLEC4A	ENSG00000111729	2	0.31	0	0	-9.97	4	0.63	0.99	0	0	-9.97	_DuD_
CLEC4E	ENSG00000166523	0	0	1	0.23	9.97	1	0.16	9.97	2	0.55	9.97	_UUU_
CLEC7A	ENSG00000172243	0	0	0	0	0	0	0	0	2	0.55	9.97	_SSU_
CLGN	ENSG00000153132	6	0.94	12	2.81	1.58	14	2.19	1.22	6	1.65	0.81	_UUu_
CLHC1	ENSG00000162994	16	2.51	16	3.75	0.58	21	3.28	0.39	12	3.3	0.39	_uSS_
CLIC1	ENSG00000206394	950	149.03	1259	295.29	0.99	1230	192.34	0.37	833	228.85	0.62	_uSu_
CLIC1	ENSG00000213719	946	148.4	1198	280.99	0.92	1212	189.53	0.36	804	220.88	0.58	_uSu_
CLIC1	ENSG00000223639	973	152.64	1221	286.38	0.91	1190	186.09	0.29	854	234.62	0.62	_uSu_
CLIC1	ENSG00000226248	974	152.79	1205	282.63	0.89	1181	184.68	0.28	812	223.08	0.55	_uSu_
CLIC1	ENSG00000226417	934	146.52	1210	283.8	0.96	1259	196.88	0.42	791	217.31	0.57	_uSu_
CLIC1	ENSG00000226651	971	152.32	1253	293.89	0.95	1206	188.59	0.31	820	225.28	0.57	_uSu_
CLIC1	ENSG00000230685	919	144.16	1155	270.9	0.91	1149	179.68	0.32	779	214.01	0.57	_uSu_
CLIC2	ENSG00000155962	5	0.78	0	0	-9.97	2	0.31	-1.32	2	0.55	-0.51	_DDd_
CLIC3	ENSG00000169583	9	1.41	3	0.7	-1	0	0	-9.97	0	0	-9.97	_DDD_
CLIC4	ENSG00000169504	961	150.75	1057	247.91	0.71	1147	179.36	0.25	751	206.32	0.45	_uSS_
CLIC4P1	ENSG00000236739	0	0	1	0.23	9.97	2	0.31	9.97	0	0	0	_UUS_
CLIC4P3	ENSG00000237931	0	0	0	0	0	1	0.16	9.97	0	0	0	_SUS_
CLINT1	ENSG00000113282	280	43.92	313	73.41	0.74	479	74.9	0.77	256	70.33	0.68	_uuu_
CLIP1	ENSG00000130779	303	47.53	233	54.65	0.2	451	70.53	0.57	300	82.42	0.79	_Suu_
CLIP2	ENSG00000106665	395	61.96	242	56.76	-0.12	213	33.31	-0.89	107	29.4	-1.09	_SdD_
CLIP3	ENSG00000105270	269	42.2	75	17.59	-1.25	143	22.36	-0.92	85	23.35	-0.86	_Ddd_
CLIP4	ENSG00000115295	102	16	42	9.85	-0.69	97	15.17	-0.07	49	13.46	-0.25	_dSS_
CLK1	ENSG00000013441	229	35.92	141	33.07	-0.12	344	53.79	0.58	144	39.56	0.14	_SuS_
CLK2	ENSG00000176444	81	12.71	39	9.15	-0.47	89	13.92	0.14	31	8.52	-0.58	_SSd_
CLK2	ENSG00000261893	81	12.71	38	8.91	-0.51	85	13.29	0.07	31	8.52	-0.58	_dSd_
CLK3	ENSG00000179335	231	36.24	130	30.49	-0.25	232	36.28	0	187	51.37	0.51	_SSu_
CLK4	ENSG00000113240	62	9.73	20	4.69	-1.06	52	8.13	-0.25	50	13.74	0.5	_DSS_
CLMN	ENSG00000165959	1	0.16	1	0.23	0.58	0	0	-9.97	1	0.27	0.81	_uDu_
CLMP	ENSG00000166250	241	37.81	217	50.9	0.43	351	54.89	0.54	182	50	0.4	_SuS_
CLN3	ENSG00000188603	247	38.75	186	43.63	0.18	228	35.65	-0.12	192	52.75	0.44	_SSS_
CLN5	ENSG00000102805	204	32	243	56.99	0.83	315	49.26	0.62	180	49.45	0.63	_uuu_
CLN6	ENSG00000128973	74	11.61	61	14.31	0.3	119	18.61	0.68	51	14.01	0.28	_SuS_
CLN8	ENSG00000182372	67	10.51	26	6.1	-0.79	73	11.42	0.12	44	12.09	0.2	_dSS_
CLN8	ENSG00000278220	30	4.71	6	1.41	-1.74	20	3.13	-0.6	13	3.57	-0.4	_DdS_
CLNK	ENSG00000109684	1	0.16	0	0	-9.97	1	0.16	0	0	0	-9.97	_DSD_
CLNS1A	ENSG00000074201	304	47.69	153	35.89	-0.42	323	50.51	0.08	160	43.96	-0.12	_SSS_
CLOCK	ENSG00000134852	29	4.55	38	8.91	0.97	31	4.85	0.1	15	4.12	-0.14	_uSS_
CLP1	ENSG00000172409	105	16.47	73	17.12	0.06	108	16.89	0.04	53	14.56	-0.18	_SSS_
CLPB	ENSG00000162129	89	13.96	73	17.12	0.3	102	15.95	0.19	30	8.24	-0.76	_SSd_
CLPP	ENSG00000125656	335	52.55	199	46.67	-0.17	320	50.04	-0.07	225	61.81	0.24	_SSS_
CLPTM1	ENSG00000104853	502	78.75	558	130.88	0.73	890	139.18	0.82	474	130.22	0.72	_uuu_
CLPTM1L	ENSG00000049656	436	68.4	383	89.83	0.39	560	87.57	0.36	358	98.35	0.53	_SSu_
CLPTM1L	ENSG00000274811	132	20.71	146	34.24	0.72	159	24.86	0.26	74	20.33	-0.03	_uSS_
CLPX	ENSG00000166855	71	11.14	29	6.8	-0.71	62	9.7	-0.2	31	8.52	-0.4	_dSS_
CLSPN	ENSG00000092853	0	0	22	5.16	9.97	67	10.48	9.97	18	4.95	9.97	_UUU_
CLSTN1	ENSG00000171603	781	122.52	431	101.09	-0.27	798	124.79	0.03	548	150.55	0.3	_SSS_
CLSTN3	ENSG00000139182	79	12.39	51	11.96	-0.04	73	11.42	-0.12	35	9.62	-0.36	_SSS_
CLTA	ENSG00000122705	3693	579.32	2881	675.72	0.23	3595	562.17	-0.04	1975	542.59	-0.09	_SSS_
CLTB	ENSG00000175416	473	74.2	685	160.66	1.12	652	101.96	0.45	344	94.51	0.34	_USS_
CLTC	ENSG00000141367	1031	161.73	1245	292.01	0.86	1472	230.19	0.51	782	214.84	0.41	_uuS_
CLTCL1	ENSG00000070371	11	1.73	15	3.52	1.03	47	7.35	2.09	28	7.69	2.16	_UUU_
CLU	ENSG00000120885	6627	1039.58	2083	488.56	-1.09	6181	966.56	-0.1	2508	689.02	-0.6	_DSd_
CLUAP1	ENSG00000103351	118	18.51	51	11.96	-0.62	47	7.35	-1.32	57	15.66	-0.23	_dDS_
CLUH	ENSG00000132361	103	16.16	154	36.12	1.16	155	24.24	0.58	114	31.32	0.96	_Uuu_
CLUHP3	ENSG00000131797	0	0	0	0	0	3	0.47	9.97	4	1.1	9.97	_SUU_
CLVS1	ENSG00000177182	49	7.69	90	21.11	1.46	156	24.39	1.66	116	31.87	2.05	_UUU_
CLYBL	ENSG00000125246	4	0.63	4	0.94	0.58	7	1.09	0.8	0	0	-9.97	_uuD_
CMAHP	ENSG00000168405	10	1.57	9	2.11	0.43	16	2.5	0.67	6	1.65	0.07	_SuS_
CMAS	ENSG00000111726	111	17.41	82	19.23	0.14	116	18.14	0.06	54	14.84	-0.23	_SSS_
CMB9-22P13.	ENSG00000173727	24	3.76	22	5.16	0.45	9	1.41	-1.43	8	2.2	-0.79	_SDd_
CMBL	ENSG00000164237	93	14.59	25	5.86	-1.32	49	7.66	-0.92	17	4.67	-1.64	_DdD_
CMC1	ENSG00000187118	272	42.67	186	43.63	0.03	413	64.58	0.59	221	60.71	0.51	_Suu_
CMC2	ENSG00000103121	434	68.08	338	79.28	0.21	532	83.19	0.29	383	105.22	0.63	_SSu_
CMC4	ENSG00000182712	56	8.78	19	4.46	-0.97	41	6.41	-0.45	37	10.16	0.21	_dSS_
CMIP	ENSG00000153815	99	15.53	36	8.44	-0.89	86	13.45	-0.2	70	19.23	0.31	_dSS_
CMKLR1	ENSG00000174600	0	0	0	0	0	2	0.31	9.97	2	0.55	9.97	_SUU_
CMPK1	ENSG00000162368	169	26.51	176	41.28	0.64	241	37.69	0.51	148	40.66	0.61	_uuu_
CMPK2	ENSG00000134326	0	0	264	61.92	9.97	189	29.56	9.97	192	52.75	9.97	_UUU_
CMSS1	ENSG00000184220	32	5.02	41	9.62	0.94	77	12.04	1.26	60	16.48	1.71	_uUU_
CMTM1	ENSG00000089505	4	0.63	0	0	-9.97	7	1.09	0.8	0	0	-9.97	_DuD_
CMTM3	ENSG00000140931	1273	199.7	476	111.64	-0.84	686	107.27	-0.89	457	125.55	-0.67	_ddd_
CMTM4	ENSG00000183723	16	2.51	9	2.11	-0.25	14	2.19	-0.2	16	4.4	0.81	_SSu_
CMTM5	ENSG00000166091	0	0	3	0.7	9.97	0	0	0	0	0	0	_USS_
CMTM6	ENSG00000091317	212	33.26	158	37.06	0.15	211	33	-0.01	87	23.9	-0.47	_SSS_
CMTM7	ENSG00000153551	99	15.53	72	16.89	0.12	84	13.14	-0.23	97	26.65	0.78	_SSu_
CMTM8	ENSG00000170293	0	0	0	0	0	3	0.47	9.97	0	0	0	_SUS_
CMTR1	ENSG00000137200	80	12.55	68	15.95	0.34	90	14.07	0.16	37	10.16	-0.3	_SSS_
CMTR2	ENSG00000180917	56	8.78	56	13.13	0.58	70	10.95	0.32	42	11.54	0.39	_uSS_
CMTR2	ENSG00000282945	28	4.39	28	6.57	0.58	35	5.47	0.32	21	5.77	0.39	_uSS_
CMYA5	ENSG00000164309	0	0	0	0	0	0	0	0	2	0.55	9.97	_SSU_
CNBD2	ENSG00000149646	2	0.31	2	0.47	0.58	1	0.16	-1	0	0	-9.97	_uDD_
CNBP	ENSG00000169714	2555	400.81	1642	385.12	-0.06	2670	417.53	0.06	1506	413.74	0.04	_SSS_
CNDP1	ENSG00000150656	0	0	0	0	0	1	0.16	9.97	1	0.27	9.97	_SUU_
CNDP2	ENSG00000133313	426	66.83	255	59.81	-0.17	400	62.55	-0.09	255	70.06	0.07	_SSS_
CNEP1R1	ENSG00000205423	142	22.28	144	33.77	0.6	109	17.05	-0.38	96	26.37	0.24	_uSS_
CNFN	ENSG00000105427	2	0.31	1	0.23	-0.42	0	0	-9.97	0	0	-9.97	_SDD_
CNIH1	ENSG00000100528	622	97.57	442	103.67	0.08	652	101.96	0.06	410	112.64	0.2	_SSS_
CNIH2	ENSG00000174871	39	6.12	13	3.05	-1	46	7.19	0.24	19	5.22	-0.23	_DSS_
CNIH3	ENSG00000143786	35	5.49	52	12.2	1.15	21	3.28	-0.74	11	3.02	-0.86	_Udd_
CNIH4	ENSG00000143771	482	75.61	251	58.87	-0.36	527	82.41	0.12	290	79.67	0.07	_SSS_
CNKSR2	ENSG00000149970	0	0	2	0.47	9.97	0	0	0	0	0	0	_USS_
CNKSR3	ENSG00000153721	31	4.86	7	1.64	-1.56	30	4.69	-0.06	21	5.77	0.25	_DSS_
CNN1	ENSG00000130176	395	61.96	396	92.88	0.58	851	133.08	1.1	347	95.33	0.62	_uUu_
CNN2	ENSG00000064666	4413	692.27	2090	490.2	-0.49	3607	564.05	-0.3	2114	580.78	-0.25	_SSS_
CNN3	ENSG00000117519	1610	252.56	1788	419.37	0.73	1490	233	-0.12	783	215.11	-0.23	_uSS_
CNNM2	ENSG00000148842	67	10.51	112	26.27	1.32	79	12.35	0.24	56	15.38	0.55	_USu_
CNNM3	ENSG00000168763	55	8.63	23	5.39	-0.67	32	5	-0.79	33	9.07	0.07	_ddS_
CNNM4	ENSG00000158158	7	1.1	3	0.7	-0.64	10	1.56	0.51	2	0.55	-1	_duD_
CNOT1	ENSG00000125107	215	33.73	173	40.58	0.26	442	69.12	1.04	204	56.04	0.73	_SUu_
CNOT10	ENSG00000182973	109	17.1	49	11.49	-0.58	148	23.14	0.43	53	14.56	-0.23	_dSS_
CNOT11	ENSG00000158435	35	5.49	48	11.26	1.04	65	10.16	0.89	23	6.32	0.2	_UuS_
CNOT2	ENSG00000111596	138	21.65	71	16.65	-0.38	177	27.68	0.36	73	20.06	-0.1	_SSS_
CNOT3	ENSG00000088038	36	5.65	43	10.09	0.84	49	7.66	0.44	35	9.62	0.77	_uSu_
CNOT3	ENSG00000273943	29	4.55	30	7.04	0.63	28	4.38	-0.06	18	4.95	0.12	_uSS_
CNOT3	ENSG00000274176	35	5.49	38	8.91	0.7	31	4.85	-0.18	18	4.95	-0.15	_uSS_
CNOT3	ENSG00000274616	46	7.22	36	8.44	0.23	35	5.47	-0.4	22	6.04	-0.25	_SSS_
CNOT3	ENSG00000274941	32	5.02	36	8.44	0.75	26	4.07	-0.3	25	6.87	0.45	_uSS_
CNOT3	ENSG00000275979	39	6.12	38	8.91	0.55	29	4.53	-0.43	24	6.59	0.11	_uSS_
CNOT3	ENSG00000276082	34	5.33	33	7.74	0.54	29	4.53	-0.23	21	5.77	0.11	_uSS_
CNOT3	ENSG00000277114	34	5.33	31	7.27	0.44	34	5.32	0	23	6.32	0.24	_SSS_
CNOT3	ENSG00000277600	36	5.65	35	8.21	0.54	36	5.63	0	24	6.59	0.23	_uSS_
CNOT3	ENSG00000277615	33	5.18	32	7.51	0.54	29	4.53	-0.18	18	4.95	-0.06	_uSS_
CNOT4	ENSG00000080802	69	10.82	28	6.57	-0.71	78	12.2	0.18	60	16.48	0.6	_dSu_
CNOT6	ENSG00000113300	81	12.71	49	11.49	-0.15	126	19.7	0.63	87	23.9	0.91	_Suu_
CNOT6L	ENSG00000138767	36	5.65	16	3.75	-0.6	26	4.07	-0.47	27	7.42	0.39	_dSS_
CNOT7	ENSG00000198791	160	25.1	124	29.08	0.21	192	30.02	0.26	108	29.67	0.24	_SSS_
CNOT7P1	ENSG00000233229	0	0	0	0	0	0	0	0	1	0.27	9.97	_SSU_
CNOT8	ENSG00000155508	217	34.04	133	31.19	-0.12	232	36.28	0.1	102	28.02	-0.29	_SSS_
CNOT9	ENSG00000144580	53	8.31	92	21.58	1.38	118	18.45	1.15	82	22.53	1.44	_UUU_
CNP	ENSG00000173786	410	64.32	1000	234.55	1.87	641	100.24	0.64	518	142.31	1.14	_UuU_
CNPPD1	ENSG00000115649	96	15.06	81	19	0.33	143	22.36	0.57	65	17.86	0.25	_SuS_
CNPY2	ENSG00000257727	440	69.02	296	69.43	0.01	628	98.2	0.51	304	83.52	0.28	_SuS_
CNPY3	ENSG00000137161	118	18.51	59	13.84	-0.42	96	15.01	-0.3	58	15.93	-0.22	_SSS_
CNPY4	ENSG00000166997	85	13.33	18	4.22	-1.64	65	10.16	-0.4	24	6.59	-1.03	_DSD_
CNR2	ENSG00000188822	1	0.16	0	0	-9.97	0	0	-9.97	0	0	-9.97	_DDD_
CNRIP1	ENSG00000119865	140	21.96	80	18.76	-0.23	173	27.05	0.3	133	36.54	0.73	_SSu_
CNST	ENSG00000162852	30	4.71	36	8.44	0.84	34	5.32	0.18	15	4.12	-0.18	_uSS_
CNTD1	ENSG00000176563	32	5.02	14	3.28	-0.62	24	3.75	-0.42	18	4.95	-0.01	_dSS_
CNTD2	ENSG00000105219	0	0	2	0.47	9.97	0	0	0	0	0	0	_USS_
CNTF	ENSG00000242689	1	0.16	0	0	-9.97	0	0	-9.97	0	0	-9.97	_DDD_
CNTLN	ENSG00000044459	7	1.1	5	1.17	0.1	13	2.03	0.89	12	3.3	1.58	_SuU_
CNTN1	ENSG00000018236	0	0	2	0.47	9.97	0	0	0	0	0	0	_USS_
CNTN3	ENSG00000113805	9	1.41	10	2.35	0.73	7	1.09	-0.36	4	1.1	-0.36	_uSS_
CNTN4	ENSG00000144619	5	0.78	0	0	-9.97	1	0.16	-2.32	0	0	-9.97	_DDD_
CNTN5	ENSG00000149972	3	0.47	3	0.7	0.58	0	0	-9.97	4	1.1	1.23	_uDU_
CNTNAP1	ENSG00000108797	97	15.22	41	9.62	-0.67	100	15.64	0.04	46	12.64	-0.27	_dSS_
CNTNAP2	ENSG00000174469	0	0	0	0	0	4	0.63	9.97	0	0	0	_SUS_
CNTNAP3	ENSG00000106714	3	0.47	3	0.7	0.58	0	0	-9.97	0	0	-9.97	_uDD_
CNTNAP3B	ENSG00000154529	9	1.41	3	0.7	-1	3	0.47	-1.6	0	0	-9.97	_DDD_
CNTNAP3P1	ENSG00000273509	0	0	0	0	0	1	0.16	9.97	0	0	0	_SUS_
CNTNAP3P2	ENSG00000276386	1	0.16	0	0	-9.97	0	0	-9.97	0	0	-9.97	_DDD_
CNTNAP3P5	ENSG00000278213	0	0	0	0	0	1	0.16	9.97	0	0	0	_SUS_
CNTRL	ENSG00000119397	14	2.2	5	1.17	-0.92	13	2.03	-0.1	9	2.47	0.18	_dSS_
CNTROB	ENSG00000170037	59	9.26	59	13.84	0.58	124	19.39	1.07	46	12.64	0.45	_uUS_
COA1	ENSG00000106603	267	41.88	196	45.97	0.14	313	48.95	0.23	191	52.47	0.32	_SSS_
COA3	ENSG00000183978	148	23.22	77	18.06	-0.36	122	19.08	-0.29	77	21.15	-0.14	_SSS_
COA4	ENSG00000181924	369	57.89	354	83.03	0.52	445	69.59	0.26	309	84.89	0.56	_uSu_
COA5	ENSG00000183513	132	20.71	51	11.96	-0.79	59	9.23	-1.15	36	9.89	-1.06	_dDD_
COA6	ENSG00000168275	204	32	197	46.21	0.53	200	31.28	-0.03	174	47.8	0.58	_uSu_
COA7	ENSG00000162377	22	3.45	26	6.1	0.82	53	8.29	1.26	26	7.14	1.05	_uUU_
COASY	ENSG00000068120	201	31.53	148	34.71	0.14	225	35.18	0.16	191	52.47	0.73	_SSu_
COBLL1	ENSG00000082438	38	5.96	18	4.22	-0.49	37	5.79	-0.04	15	4.12	-0.54	_SSd_
COCH	ENSG00000100473	0	0	3	0.7	9.97	12	1.88	9.97	0	0	0	_UUS_
COG1	ENSG00000166685	163	25.57	149	34.95	0.45	242	37.84	0.57	121	33.24	0.38	_SuS_
COG2	ENSG00000135775	98	15.37	66	15.48	0.01	112	17.51	0.19	68	18.68	0.29	_SSS_
COG3	ENSG00000136152	30	4.71	34	7.97	0.76	38	5.94	0.33	22	6.04	0.36	_uSS_
COG4	ENSG00000103051	436	68.4	200	46.91	-0.54	514	80.38	0.24	226	62.09	-0.14	_dSS_
COG5	ENSG00000164597	122	19.14	36	8.44	-1.18	141	22.05	0.2	76	20.88	0.12	_DSS_
COG6	ENSG00000133103	77	12.08	71	16.65	0.46	122	19.08	0.66	39	10.71	-0.17	_SuS_
COG7	ENSG00000168434	39	6.12	19	4.46	-0.45	33	5.16	-0.25	21	5.77	-0.09	_SSS_
COG8	ENSG00000213380	13	2.04	15	3.52	0.79	19	2.97	0.55	19	5.22	1.36	_uuU_
COG8	ENSG00000272617	43	6.75	41	9.62	0.52	47	7.35	0.12	43	11.81	0.81	_uSu_
COIL	ENSG00000121058	21	3.29	18	4.22	0.36	22	3.44	0.06	11	3.02	-0.12	_SSS_
COL11A1	ENSG00000060718	50	7.84	11	2.58	-1.6	25	3.91	-1	13	3.57	-1.12	_DDD_
COL11A2	ENSG00000204248	5	0.78	0	0	-9.97	1	0.16	-2.32	3	0.82	0.07	_DDS_
COL11A2	ENSG00000206290	2	0.31	0	0	-9.97	1	0.16	-1	0	0	-9.97	_DDD_
COL11A2	ENSG00000223699	2	0.31	0	0	-9.97	0	0	-9.97	0	0	-9.97	_DDD_
COL11A2	ENSG00000227801	2	0.31	0	0	-9.97	1	0.16	-1	0	0	-9.97	_DDD_
COL11A2	ENSG00000230930	4	0.63	0	0	-9.97	1	0.16	-2	3	0.82	0.39	_DDS_
COL11A2	ENSG00000232541	0	0	0	0	0	1	0.16	9.97	0	0	0	_SUS_
COL11A2	ENSG00000235708	3	0.47	0	0	-9.97	1	0.16	-1.6	0	0	-9.97	_DDD_
COL12A1	ENSG00000111799	1391	218.21	780	182.95	-0.25	2118	331.21	0.6	1072	294.51	0.43	_SuS_
COL13A1	ENSG00000197467	34	5.33	152	35.65	2.74	141	22.05	2.05	109	29.95	2.49	_UUU_
COL14A1	ENSG00000187955	176	27.61	28	6.57	-2.06	204	31.9	0.21	63	17.31	-0.67	_DSd_
COL15A1	ENSG00000204291	96	15.06	62	14.54	-0.04	264	41.28	1.45	105	28.85	0.94	_SUu_
COL16A1	ENSG00000084636	219	34.35	64	15.01	-1.18	219	34.25	0	118	32.42	-0.09	_DSS_
COL18A1	ENSG00000182871	1611	252.72	318	74.59	-1.74	1134	177.33	-0.51	474	130.22	-0.94	_Ddd_
COL1A1	ENSG00000108821	7094	1112.84	3040	713.02	-0.64	11083	1733.12	0.64	4535	1245.89	0.16	_duS_
COL1A2	ENSG00000164692	20012	3139.3	5152	1208.38	-1.4	21684	3390.87	0.11	9648	2650.58	-0.25	_DSS_
COL22A1	ENSG00000169436	0	0	0	0	0	2	0.31	9.97	0	0	0	_SUS_
COL24A1	ENSG00000171502	7	1.1	5	1.17	0.1	8	1.25	0.19	2	0.55	-1	_SSD_
COL25A1	ENSG00000188517	3	0.47	0	0	-9.97	0	0	-9.97	0	0	-9.97	_DDD_
COL27A1	ENSG00000196739	13	2.04	12	2.81	0.46	11	1.72	-0.25	2	0.55	-1.89	_SSD_
COL28A1	ENSG00000215018	14	2.2	11	2.58	0.23	6	0.94	-1.22	9	2.47	0.18	_SDS_
COL3A1	ENSG00000168542	5899	925.38	691	162.07	-2.47	4062	635.2	-0.54	2068	568.14	-0.71	_Ddd_
COL4A1	ENSG00000187498	838	131.46	940	220.47	0.75	2210	345.59	1.4	858	235.72	0.84	_uUu_
COL4A2	ENSG00000134871	853	133.81	718	168.4	0.33	1802	281.79	1.08	827	227.2	0.77	_SUu_
COL4A3BP	ENSG00000113163	38	5.96	23	5.39	-0.15	42	6.57	0.14	32	8.79	0.56	_SSu_
COL4A4	ENSG00000081052	0	0	0	0	0	1	0.16	9.97	0	0	0	_SUS_
COL4A5	ENSG00000188153	570	89.42	51	11.96	-2.94	205	32.06	-1.47	113	31.04	-1.51	_DDD_
COL4A6	ENSG00000197565	848	133.03	24	5.63	-4.64	250	39.09	-1.79	75	20.6	-2.74	_DDD_
COL5A1	ENSG00000130635	901	141.34	459	107.66	-0.4	1646	257.4	0.86	744	204.4	0.54	_Suu_
COL5A2	ENSG00000204262	1353	212.25	705	165.35	-0.36	1830	286.17	0.43	978	268.68	0.34	_SSS_
COL5A3	ENSG00000080573	0	0	3	0.7	9.97	82	12.82	9.97	31	8.52	9.97	_UUU_
COL6A1	ENSG00000142156	3377	529.75	1401	328.6	-0.69	4188	654.91	0.31	2330	640.12	0.28	_dSS_
COL6A2	ENSG00000142173	7400	1160.84	2947	691.2	-0.74	8909	1393.16	0.26	3341	917.87	-0.34	_dSS_
COL6A3	ENSG00000163359	11200	1756.95	6385	1497.57	-0.23	18365	2871.86	0.7	10036	2757.17	0.65	_Suu_
COL7A1	ENSG00000114270	43	6.75	73	17.12	1.34	201	31.43	2.22	99	27.2	2.01	_UUU_
COL8A1	ENSG00000144810	122	19.14	109	25.57	0.42	291	45.51	1.25	138	37.91	0.99	_SUu_
COL8A2	ENSG00000171812	10	1.57	16	3.75	1.26	0	0	-9.97	3	0.82	-0.92	_UDd_
COL9A2	ENSG00000049089	16	2.51	2	0.47	-2.4	4	0.63	-2	2	0.55	-2.18	_DDD_
COL9A3	ENSG00000092758	0	0	0	0	0	4	0.63	9.97	4	1.1	9.97	_SUU_
COLEC10	ENSG00000184374	119	18.67	43	10.09	-0.89	84	13.14	-0.51	54	14.84	-0.34	_ddS_
COLEC11	ENSG00000118004	109	17.1	0	0	-9.97	66	10.32	-0.74	12	3.3	-2.4	_DdD_
COLEC12	ENSG00000158270	50	7.84	8	1.88	-2.06	44	6.88	-0.18	38	10.44	0.41	_DSS_
COLGALT1	ENSG00000130309	216	33.88	163	38.23	0.18	296	46.29	0.45	159	43.68	0.37	_SSS_
COLGALT2	ENSG00000198756	8	1.25	5	1.17	-0.1	8	1.25	0	5	1.37	0.12	_SSS_
COLQ	ENSG00000206561	0	0	2	0.47	9.97	2	0.31	9.97	0	0	0	_UUS_
COMMD1	ENSG00000173163	193	30.28	151	35.42	0.23	170	26.58	-0.18	101	27.75	-0.12	_SSS_
COMMD10	ENSG00000145781	85	13.33	69	16.18	0.28	81	12.67	-0.07	36	9.89	-0.43	_SSS_
COMMD2	ENSG00000114744	36	5.65	17	3.99	-0.49	61	9.54	0.76	36	9.89	0.81	_Suu_
COMMD3	ENSG00000148444	807	126.59	196	45.97	-1.47	487	76.16	-0.74	387	106.32	-0.25	_DdS_
COMMD3-BMI1	ENSG00000269897	2	0.31	1	0.23	-0.42	1	0.16	-1	3	0.82	1.4	_SDU_
COMMD4	ENSG00000140365	573	89.89	377	88.42	-0.03	682	106.65	0.25	378	103.85	0.21	_SSS_
COMMD5	ENSG00000170619	297	46.59	174	40.81	-0.18	358	55.98	0.26	224	61.54	0.4	_SSS_
COMMD6	ENSG00000188243	3745	587.48	1175	275.59	-1.09	1861	291.02	-1	1097	301.38	-0.97	_DDd_
COMMD7	ENSG00000149600	308	48.32	398	93.35	0.95	420	65.68	0.44	328	90.11	0.9	_uSu_
COMMD8	ENSG00000169019	58	9.1	71	16.65	0.87	51	7.98	-0.18	35	9.62	0.08	_uSS_
COMMD9	ENSG00000110442	85	13.33	49	11.49	-0.22	76	11.88	-0.17	45	12.36	-0.1	_SSS_
COMP	ENSG00000105664	0	0	3	0.7	9.97	3	0.47	9.97	0	0	0	_UUS_
COMT	ENSG00000093010	2701	423.71	1942	455.49	0.11	2351	367.64	-0.2	1488	408.8	-0.06	_SSS_
COMTD1	ENSG00000165644	42	6.59	52	12.2	0.89	49	7.66	0.21	42	11.54	0.81	_uSu_
COPA	ENSG00000122218	648	101.65	472	110.71	0.12	969	151.53	0.58	504	138.46	0.44	_SuS_
COPB1	ENSG00000129083	601	94.28	495	116.1	0.3	676	105.71	0.16	297	81.59	-0.2	_SSS_
COPB2	ENSG00000184432	765	120.01	679	159.26	0.41	919	143.71	0.26	458	125.83	0.07	_SSS_
COPE	ENSG00000105669	1476	231.54	1230	288.49	0.32	1969	307.91	0.41	1060	291.21	0.33	_SSS_
COPG1	ENSG00000181789	529	82.98	439	102.97	0.31	802	125.41	0.59	344	94.51	0.19	_SuS_
COPG2	ENSG00000158623	51	8	16	3.75	-1.09	33	5.16	-0.62	24	6.59	-0.29	_DdS_
COPRS	ENSG00000172301	357	56	446	104.61	0.9	362	56.61	0.01	304	83.52	0.58	_uSu_
COPS2	ENSG00000166200	342	53.65	284	66.61	0.31	359	56.14	0.07	227	62.36	0.21	_SSS_
COPS3	ENSG00000141030	298	46.75	242	56.76	0.28	537	83.97	0.85	272	74.73	0.68	_Suu_
COPS4	ENSG00000138663	473	74.2	272	63.8	-0.22	412	64.43	-0.2	269	73.9	0	_SSS_
COPS5	ENSG00000121022	572	89.73	361	84.67	-0.09	549	85.85	-0.06	383	105.22	0.23	_SSS_
COPS6	ENSG00000168090	796	124.87	686	160.9	0.37	813	127.13	0.03	460	126.38	0.01	_SSS_
COPS7A	ENSG00000111652	1022	160.32	742	174.03	0.12	957	149.65	-0.1	487	133.79	-0.27	_SSS_
COPS7B	ENSG00000144524	306	48	206	48.32	0.01	333	52.07	0.11	151	41.48	-0.22	_SSS_
COPS8	ENSG00000198612	362	56.79	306	71.77	0.33	396	61.93	0.12	268	73.63	0.38	_SSS_
COPS8P2	ENSG00000214552	0	0	0	0	0	0	0	0	1	0.27	9.97	_SSU_
COPS9	ENSG00000172428	968	151.85	608	142.6	-0.09	911	142.46	-0.09	563	154.67	0.03	_SSS_
COPZ1	ENSG00000111481	1118	175.38	728	170.75	-0.04	1174	183.59	0.07	536	147.25	-0.25	_SSS_
COPZ2	ENSG00000005243	452	70.91	269	63.09	-0.17	405	63.33	-0.17	236	64.84	-0.14	_SSS_
COQ10A	ENSG00000135469	49	7.69	17	3.99	-0.94	18	2.81	-1.43	11	3.02	-1.36	_dDD_
COQ10B	ENSG00000115520	70	10.98	77	18.06	0.71	92	14.39	0.39	57	15.66	0.52	_uSu_
COQ2	ENSG00000173085	35	5.49	41	9.62	0.81	54	8.44	0.62	34	9.34	0.77	_uuu_
COQ3	ENSG00000132423	14	2.2	8	1.88	-0.23	12	1.88	-0.23	9	2.47	0.18	_SSS_
COQ4	ENSG00000167113	91	14.28	66	15.48	0.11	120	18.77	0.39	73	20.06	0.49	_SSS_
COQ5	ENSG00000110871	53	8.31	25	5.86	-0.49	52	8.13	-0.03	39	10.71	0.37	_SSS_
COQ6	ENSG00000119723	125	19.61	53	12.43	-0.67	140	21.89	0.16	70	19.23	-0.03	_dSS_
COQ7	ENSG00000167186	42	6.59	13	3.05	-1.12	53	8.29	0.33	41	11.26	0.77	_DSu_
COQ9	ENSG00000088682	128	20.08	130	30.49	0.6	189	29.56	0.56	84	23.08	0.2	_uuS_
CORIN	ENSG00000145244	10	1.57	18	4.22	1.43	16	2.5	0.67	12	3.3	1.07	_UuU_
CORO1A	ENSG00000102879	4	0.63	7	1.64	1.39	24	3.75	2.58	12	3.3	2.39	_UUU_
CORO1B	ENSG00000172725	903	141.65	618	144.95	0.03	740	115.72	-0.29	477	131.05	-0.1	_SSS_
CORO1C	ENSG00000110880	722	113.26	1120	262.69	1.21	1053	164.66	0.54	591	162.36	0.52	_Uuu_
CORO2A	ENSG00000106789	6	0.94	8	1.88	0.99	6	0.94	0	10	2.75	1.55	_uSU_
CORO2B	ENSG00000103647	88	13.8	210	49.25	1.84	154	24.08	0.8	150	41.21	1.58	_UuU_
CORO6	ENSG00000167549	24	3.76	10	2.35	-0.69	11	1.72	-1.12	11	3.02	-0.32	_dDS_
CORO7	ENSG00000262246	38	5.96	19	4.46	-0.42	22	3.44	-0.79	22	6.04	0.01	_SdS_
CORO7	ENSG00000282725	38	5.96	19	4.46	-0.42	24	3.75	-0.67	22	6.04	0.01	_SdS_
CORO7-PAM16	ENSG00000103426	9	1.41	8	1.88	0.41	13	2.03	0.53	7	1.92	0.44	_SuS_
CORO7-PAM16	ENSG00000278760	13	2.04	9	2.11	0.06	16	2.5	0.3	7	1.92	-0.09	_SSS_
CORT	ENSG00000241563	1	0.16	1	0.23	0.58	2	0.31	0.99	0	0	-9.97	_uuD_
COTL1	ENSG00000103187	2233	350.29	2514	589.65	0.75	2871	448.96	0.36	1703	467.86	0.42	_uSS_
COX10	ENSG00000006695	9	1.41	16	3.75	1.41	25	3.91	1.47	13	3.57	1.34	_UUU_
COX11	ENSG00000166260	117	18.35	110	25.8	0.5	140	21.89	0.25	77	21.15	0.2	_SSS_
COX11P1	ENSG00000231162	0	0	0	0	0	1	0.16	9.97	0	0	0	_SUS_
COX14	ENSG00000178449	686	107.61	399	93.58	-0.2	427	66.77	-0.69	323	88.74	-0.29	_SdS_
COX15	ENSG00000014919	51	8	26	6.1	-0.4	60	9.38	0.23	20	5.49	-0.54	_SSd_
COX16	ENSG00000133983	283	44.39	226	53.01	0.25	287	44.88	0.01	164	45.06	0.01	_SSS_
COX17	ENSG00000138495	146	22.9	92	21.58	-0.09	243	38	0.73	139	38.19	0.74	_Suu_
COX17P1	ENSG00000205105	1	0.16	0	0	-9.97	0	0	-9.97	0	0	-9.97	_DDD_
COX18	ENSG00000163626	18	2.82	8	1.88	-0.6	34	5.32	0.91	12	3.3	0.23	_duS_
COX19	ENSG00000240230	18	2.82	20	4.69	0.73	39	6.1	1.11	14	3.85	0.44	_uUS_
COX20	ENSG00000203667	371	58.2	448	105.08	0.86	667	104.3	0.84	367	100.83	0.79	_uuu_
COX20P1	ENSG00000213025	3	0.47	10	2.35	2.32	22	3.44	2.87	9	2.47	2.39	_UUU_
COX4I1	ENSG00000131143	7028	1102.49	3862	905.81	-0.29	5198	812.85	-0.43	3247	892.04	-0.3	_SSS_
COX4I1P1	ENSG00000258956	0	0	0	0	0	1	0.16	9.97	0	0	0	_SUS_
COX5A	ENSG00000178741	688	107.93	512	120.09	0.15	969	151.53	0.49	470	129.12	0.26	_SSS_
COX5B	ENSG00000135940	1526	239.38	862	202.18	-0.25	1184	185.15	-0.38	768	210.99	-0.18	_SSS_
COX6A1	ENSG00000111775	800	125.5	557	130.64	0.06	841	131.51	0.07	513	140.94	0.16	_SSS_
COX6A1P2	ENSG00000226976	45	7.06	62	14.54	1.04	94	14.7	1.06	45	12.36	0.81	_UUu_
COX6B1	ENSG00000126267	1304	204.56	791	185.53	-0.14	1082	169.2	-0.27	641	176.1	-0.22	_SSS_
COX6B2	ENSG00000160471	0	0	4	0.94	9.97	5	0.78	9.97	0	0	0	_UUS_
COX6C	ENSG00000164919	2952	463.08	2332	546.96	0.24	2557	399.86	-0.22	1530	420.33	-0.14	_SSS_
COX7A1	ENSG00000161281	358	56.16	186	43.63	-0.36	156	24.39	-1.22	101	27.75	-1.03	_SDD_
COX7A2	ENSG00000112695	2839	445.36	2071	485.74	0.12	3026	473.2	0.08	2036	559.35	0.33	_SSS_
COX7A2L	ENSG00000115944	1016	159.38	561	131.58	-0.27	807	126.2	-0.34	571	156.87	-0.03	_SSS_
COX7A2P1	ENSG00000258626	0	0	0	0	0	1	0.16	9.97	0	0	0	_SUS_
COX7A2P2	ENSG00000236764	2	0.31	3	0.7	1.16	3	0.47	0.58	0	0	-9.97	_UuD_
COX7B	ENSG00000131174	541	84.87	315	73.88	-0.2	437	68.34	-0.3	262	71.98	-0.23	_SSS_
COX7C	ENSG00000127184	4019	630.46	1646	386.06	-0.71	2321	362.95	-0.79	1325	364.02	-0.79	_ddd_
COX7CP1	ENSG00000235957	7	1.1	0	0	-9.97	0	0	-9.97	0	0	-9.97	_DDD_
COX8A	ENSG00000176340	828	129.89	716	167.93	0.37	928	145.12	0.16	557	153.02	0.24	_SSS_
COX8C	ENSG00000187581	2	0.31	0	0	-9.97	0	0	-9.97	1	0.27	-0.18	_DDS_
COX8C	ENSG00000277018	2	0.31	0	0	-9.97	0	0	-9.97	1	0.27	-0.18	_DDS_
CP	ENSG00000047457	0	0	2	0.47	9.97	8	1.25	9.97	8	2.2	9.97	_UUU_
CPA1	ENSG00000091704	3	0.47	0	0	-9.97	0	0	-9.97	0	0	-9.97	_DDD_
CPA4	ENSG00000128510	8	1.25	66	15.48	3.62	41	6.41	2.35	10	2.75	1.13	_UUU_
CPA5	ENSG00000158525	0	0	6	1.41	9.97	0	0	0	0	0	0	_USS_
CPA6	ENSG00000165078	4	0.63	0	0	-9.97	0	0	-9.97	0	0	-9.97	_DDD_
CPAMD8	ENSG00000160111	1	0.16	0	0	-9.97	5	0.78	2.32	0	0	-9.97	_DUD_
CPD	ENSG00000108582	121	18.98	73	17.12	-0.15	134	20.95	0.14	90	24.73	0.38	_SSS_
CPE	ENSG00000109472	113	17.73	20	4.69	-1.94	63	9.85	-0.84	21	5.77	-1.6	_DdD_
CPEB1	ENSG00000214575	20	3.14	0	0	-9.97	22	3.44	0.14	0	0	-9.97	_DSD_
CPEB1	ENSG00000277445	16	2.51	0	0	-9.97	19	2.97	0.24	0	0	-9.97	_DSD_
CPEB2	ENSG00000137449	50	7.84	26	6.1	-0.36	80	12.51	0.67	31	8.52	0.12	_SuS_
CPEB2	ENSG00000283087	52	8.16	28	6.57	-0.3	74	11.57	0.51	41	11.26	0.46	_SuS_
CPEB3	ENSG00000107864	0	0	3	0.7	9.97	0	0	0	3	0.82	9.97	_USU_
CPEB4	ENSG00000113742	40	6.27	36	8.44	0.43	45	7.04	0.16	16	4.4	-0.51	_SSd_
CPED1	ENSG00000106034	163	25.57	191	44.8	0.81	97	15.17	-0.76	50	13.74	-0.89	_udd_
CPM	ENSG00000135678	16	2.51	4	0.94	-1.43	15	2.35	-0.1	2	0.55	-2.18	_DSD_
CPN2	ENSG00000178772	2	0.31	1	0.23	-0.42	1	0.16	-1	0	0	-9.97	_SDD_
CPNE1	ENSG00000214078	1947	305.43	732	171.69	-0.84	1615	252.55	-0.27	888	243.96	-0.32	_dSS_
CPNE2	ENSG00000140848	122	19.14	40	9.38	-1.03	109	17.05	-0.17	91	25	0.39	_DSS_
CPNE3	ENSG00000085719	139	21.81	99	23.22	0.08	112	17.51	-0.32	65	17.86	-0.29	_SSS_
CPNE4	ENSG00000196353	0	0	0	0	0	6	0.94	9.97	0	0	0	_SUS_
CPNE7	ENSG00000178773	83	13.02	55	12.9	-0.01	34	5.32	-1.29	14	3.85	-1.74	_SDD_
CPO	ENSG00000144410	0	0	0	0	0	1	0.16	9.97	0	0	0	_SUS_
CPOX	ENSG00000080819	39	6.12	27	6.33	0.06	49	7.66	0.32	29	7.97	0.38	_SSS_
CPPED1	ENSG00000103381	52	8.16	69	16.18	0.99	70	10.95	0.42	26	7.14	-0.18	_uSS_
CPQ	ENSG00000104324	181	28.39	50	11.73	-1.29	95	14.86	-0.94	45	12.36	-1.18	_DdD_
CPS1	ENSG00000021826	22	3.45	6	1.41	-1.29	24	3.75	0.12	22	6.04	0.81	_DSu_
CPSF1	ENSG00000071894	263	41.26	107	25.1	-0.71	260	40.66	-0.01	121	33.24	-0.3	_dSS_
CPSF2	ENSG00000165934	85	13.33	57	13.37	0	71	11.1	-0.27	54	14.84	0.15	_SSS_
CPSF3	ENSG00000119203	179	28.08	96	22.52	-0.32	185	28.93	0.04	103	28.3	0.01	_SSS_
CPSF3L	ENSG00000127054	457	71.69	330	77.4	0.11	479	74.9	0.06	395	108.52	0.59	_SSu_
CPSF4	ENSG00000160917	131	20.55	70	16.42	-0.32	137	21.42	0.06	82	22.53	0.14	_SSS_
CPSF6	ENSG00000111605	211	33.1	228	53.48	0.7	336	52.54	0.67	195	53.57	0.7	_uuu_
CPSF7	ENSG00000149532	164	25.73	118	27.68	0.11	262	40.97	0.67	157	43.13	0.75	_Suu_
CPT1A	ENSG00000110090	53	8.31	26	6.1	-0.45	71	11.1	0.42	46	12.64	0.6	_SSu_
CPT1B	ENSG00000205560	7	1.1	12	2.81	1.36	4	0.63	-0.81	1	0.27	-2	_UdD_
CPT1C	ENSG00000169169	141	22.12	57	13.37	-0.74	172	26.9	0.29	45	12.36	-0.84	_dSd_
CPT2	ENSG00000157184	239	37.49	83	19.47	-0.94	126	19.7	-0.92	107	29.4	-0.36	_ddS_
CPTP	ENSG00000224051	62	9.73	30	7.04	-0.47	63	9.85	0.01	33	9.07	-0.1	_SSS_
CPXM1	ENSG00000088882	14	2.2	2	0.47	-2.25	58	9.07	2.05	18	4.95	1.17	_DUU_
CPXM2	ENSG00000121898	2	0.31	0	0	-9.97	0	0	-9.97	0	0	-9.97	_DDD_
CPZ	ENSG00000109625	742	116.4	102	23.92	-2.25	553	86.48	-0.43	242	66.48	-0.81	_DSd_
CR848007.	ENSG00000170165	0	0	0	0	0	1	0.16	9.97	0	0	0	_SUS_
CRABP2	ENSG00000143320	19	2.98	9	2.11	-0.49	57	8.91	1.58	25	6.87	1.2	_SUU_
CRACR2A	ENSG00000130038	0	0	0	0	0	1	0.16	9.97	0	0	0	_SUS_
CRADD	ENSG00000169372	74	11.61	66	15.48	0.41	95	14.86	0.36	34	9.34	-0.32	_SSS_
CRAMP1	ENSG00000007545	26	4.08	14	3.28	-0.3	42	6.57	0.69	14	3.85	-0.09	_SuS_
CRAT	ENSG00000095321	212	33.26	101	23.69	-0.49	146	22.83	-0.54	86	23.63	-0.49	_SdS_
CRB1	ENSG00000134376	4	0.63	0	0	-9.97	3	0.47	-0.42	0	0	-9.97	_DSD_
CRBN	ENSG00000113851	216	33.88	78	18.29	-0.89	214	33.46	-0.01	50	13.74	-1.29	_dSD_
CRCP	ENSG00000241258	38	5.96	56	13.13	1.14	44	6.88	0.2	42	11.54	0.96	_USu_
CREB1	ENSG00000118260	86	13.49	42	9.85	-0.45	105	16.42	0.29	71	19.51	0.54	_SSu_
CREB3	ENSG00000107175	441	69.18	379	88.89	0.36	557	87.1	0.33	297	81.59	0.24	_SSS_
CREB3L1	ENSG00000157613	313	49.1	396	92.88	0.92	762	119.16	1.28	338	92.86	0.92	_uUu_
CREB3L2	ENSG00000182158	80	12.55	187	43.86	1.8	253	39.56	1.66	146	40.11	1.68	_UUU_
CREB3L4	ENSG00000143578	49	7.69	3	0.7	-3.47	27	4.22	-0.86	9	2.47	-1.64	_DdD_
CREB5	ENSG00000146592	5	0.78	1	0.23	-1.74	16	2.5	1.67	12	3.3	2.07	_DUU_
CREBBP	ENSG00000005339	49	7.69	44	10.32	0.42	67	10.48	0.44	30	8.24	0.1	_SSS_
CREBL2	ENSG00000111269	66	10.35	32	7.51	-0.47	69	10.79	0.06	33	9.07	-0.18	_SSS_
CREBRF	ENSG00000164463	38	5.96	3	0.7	-3.06	23	3.6	-0.74	14	3.85	-0.62	_Ddd_
CREBZF	ENSG00000137504	32	5.02	13	3.05	-0.71	30	4.69	-0.1	20	5.49	0.12	_dSS_
CREG1	ENSG00000143162	120	18.82	31	7.27	-1.36	107	16.73	-0.17	46	12.64	-0.58	_DSd_
CRELD1	ENSG00000163703	146	22.9	110	25.8	0.18	138	21.58	-0.09	58	15.93	-0.51	_SSd_
CRELD2	ENSG00000184164	610	95.69	496	116.33	0.29	1060	165.76	0.79	434	119.23	0.32	_SuS_
CREM	ENSG00000095794	293	45.96	180	42.22	-0.12	221	34.56	-0.42	197	54.12	0.24	_SSS_
CRHR1-IT1	ENSG00000282171	10	1.57	5	1.17	-0.42	8	1.25	-0.32	6	1.65	0.07	_SSS_
CRIM1	ENSG00000150938	162	25.41	322	75.52	1.57	152	23.77	-0.09	101	27.75	0.12	_USS_
CRIM1	ENSG00000277354	1	0.16	2	0.47	1.58	0	0	-9.97	0	0	-9.97	_UDD_
CRIP1	ENSG00000213145	0	0	5	1.17	9.97	0	0	0	0	0	0	_USS_
CRIP2	ENSG00000182809	1192	186.99	612	143.54	-0.38	886	138.55	-0.43	550	151.1	-0.3	_SSS_
CRIP3	ENSG00000146215	0	0	0	0	0	2	0.31	9.97	0	0	0	_SUS_
CRIPAK	ENSG00000179979	1	0.16	2	0.47	1.58	7	1.09	2.8	3	0.82	2.39	_UUU_
CRIPT	ENSG00000119878	90	14.12	52	12.2	-0.22	129	20.17	0.52	49	13.46	-0.07	_SuS_
CRISPLD1	ENSG00000121005	3	0.47	2	0.47	0	4	0.63	0.41	1	0.27	-0.79	_SSd_
CRISPLD2	ENSG00000103196	128	20.08	54	12.67	-0.67	175	27.37	0.44	78	21.43	0.1	_dSS_
CRK	ENSG00000167193	229	35.92	164	38.47	0.1	268	41.91	0.23	164	45.06	0.32	_SSS_
CRKL	ENSG00000099942	43	6.75	31	7.27	0.11	46	7.19	0.1	32	8.79	0.38	_SSS_
CRLF1	ENSG00000006016	2	0.31	2	0.47	0.58	29	4.53	3.85	9	2.47	2.98	_uUU_
CRLF3	ENSG00000176390	16	2.51	7	1.64	-0.62	20	3.13	0.32	15	4.12	0.71	_dSu_
CRLS1	ENSG00000088766	161	25.26	133	31.19	0.31	211	33	0.39	117	32.14	0.34	_SSS_
CRMP1	ENSG00000072832	416	65.26	140	32.84	-1	290	45.35	-0.54	163	44.78	-0.54	_Ddd_
CRNKL1	ENSG00000101343	263	41.26	177	41.51	0.01	301	47.07	0.19	153	42.03	0.03	_SSS_
CROCC	ENSG00000058453	28	4.39	9	2.11	-1.06	37	5.79	0.4	9	2.47	-0.84	_DSd_
CROCCP2	ENSG00000215908	12	1.88	7	1.64	-0.2	26	4.07	1.11	2	0.55	-1.79	_SUD_
CROCCP3	ENSG00000080947	2	0.31	0	0	-9.97	3	0.47	0.58	0	0	-9.97	_DuD_
CROT	ENSG00000005469	132	20.71	48	11.26	-0.89	196	30.65	0.57	76	20.88	0.01	_duS_
CRTAP	ENSG00000170275	1302	204.25	489	114.69	-0.84	845	132.14	-0.62	444	121.98	-0.74	_ddd_
CRTC1	ENSG00000105662	93	14.59	76	17.83	0.29	72	11.26	-0.38	35	9.62	-0.6	_SSd_
CRTC2	ENSG00000160741	77	12.08	95	22.28	0.88	176	27.52	1.19	90	24.73	1.04	_uUU_
CRTC3	ENSG00000140577	39	6.12	28	6.57	0.1	52	8.13	0.41	18	4.95	-0.3	_SSS_
CRY1	ENSG00000008405	34	5.33	24	5.63	0.08	44	6.88	0.37	40	10.99	1.04	_SSU_
CRY2	ENSG00000121671	50	7.84	19	4.46	-0.81	49	7.66	-0.03	24	6.59	-0.25	_dSS_
CRYAB	ENSG00000109846	619	97.1	569	133.46	0.45	750	117.28	0.28	351	96.43	-0.01	_SSS_
CRYBA4	ENSG00000196431	0	0	0	0	0	0	0	0	2	0.55	9.97	_SSU_
CRYBB2	ENSG00000244752	7	1.1	14	3.28	1.58	6	0.94	-0.23	10	2.75	1.32	_USU_
CRYBB2P1	ENSG00000100058	111	17.41	120	28.15	0.7	123	19.23	0.14	83	22.8	0.39	_uSS_
CRYBG3	ENSG00000080200	10	1.57	8	1.88	0.26	20	3.13	0.99	5	1.37	-0.18	_SuS_
CRYGS	ENSG00000213139	0	0	0	0	0	8	1.25	9.97	0	0	0	_SUS_
CRYL1	ENSG00000165475	84	13.18	31	7.27	-0.86	46	7.19	-0.86	48	13.19	0	_ddS_
CRYM	ENSG00000103316	0	0	0	0	0	5	0.78	9.97	0	0	0	_SUS_
CRYZ	ENSG00000116791	66	10.35	83	19.47	0.91	74	11.57	0.16	51	14.01	0.43	_uSS_
CRYZL1	ENSG00000205758	138	21.65	71	16.65	-0.38	127	19.86	-0.12	54	14.84	-0.54	_SSd_
CS	ENSG00000062485	675	105.89	406	95.23	-0.15	633	98.99	-0.1	434	119.23	0.18	_SSS_
CSAD	ENSG00000139631	23	3.61	16	3.75	0.06	12	1.88	-0.94	8	2.2	-0.71	_Sdd_
CSDC2	ENSG00000172346	107	16.79	43	10.09	-0.74	79	12.35	-0.43	35	9.62	-0.81	_dSd_
CSDE1	ENSG00000009307	4646	728.82	2348	550.71	-0.4	3891	608.46	-0.27	1750	480.77	-0.6	_SSd_
CSE1L	ENSG00000124207	210	32.94	137	32.13	-0.03	457	71.46	1.12	236	64.84	0.98	_SUu_
CSF1	ENSG00000184371	179	28.08	137	32.13	0.19	110	17.2	-0.71	76	20.88	-0.43	_SdS_
CSF1R	ENSG00000182578	0	0	0	0	0	0	0	0	3	0.82	9.97	_SSU_
CSF2	ENSG00000164400	0	0	6	1.41	9.97	1	0.16	9.97	2	0.55	9.97	_UUU_
CSF3R	ENSG00000119535	0	0	1	0.23	9.97	0	0	0	0	0	0	_USS_
CSGALNACT1	ENSG00000147408	52	8.16	54	12.67	0.63	79	12.35	0.59	21	5.77	-0.49	_uuS_
CSGALNACT2	ENSG00000169826	78	12.24	65	15.25	0.32	115	17.98	0.56	79	21.7	0.82	_Suu_
CSK	ENSG00000103653	175	27.45	200	46.91	0.77	214	33.46	0.29	193	53.02	0.95	_uSu_
CSMD1	ENSG00000183117	2	0.31	0	0	-9.97	0	0	-9.97	0	0	-9.97	_DDD_
CSMD2	ENSG00000121904	0	0	0	0	0	13	2.03	9.97	5	1.37	9.97	_SUU_
CSNK1A1	ENSG00000113712	793	124.4	515	120.79	-0.04	958	149.81	0.26	611	167.86	0.43	_SSS_
CSNK1A1L	ENSG00000180138	1	0.16	0	0	-9.97	0	0	-9.97	0	0	-9.97	_DDD_
CSNK1A1P1	ENSG00000223518	0	0	1	0.23	9.97	0	0	0	0	0	0	_USS_
CSNK1D	ENSG00000141551	605	94.91	424	99.45	0.07	692	108.21	0.19	428	117.58	0.31	_SSS_
CSNK1E	ENSG00000213923	436	68.4	484	113.52	0.73	697	108.99	0.67	371	101.92	0.58	_uuu_
CSNK1G1	ENSG00000169118	28	4.39	29	6.8	0.63	64	10.01	1.19	24	6.59	0.58	_uUu_
CSNK1G2	ENSG00000133275	101	15.84	63	14.78	-0.1	102	15.95	0.01	54	14.84	-0.09	_SSS_
CSNK1G3	ENSG00000151292	77	12.08	56	13.13	0.12	128	20.02	0.73	67	18.41	0.6	_Suu_
CSNK2A1	ENSG00000101266	249	39.06	177	41.51	0.08	325	50.82	0.38	187	51.37	0.4	_SSS_
CSNK2A2	ENSG00000070770	125	19.61	58	13.6	-0.54	91	14.23	-0.45	84	23.08	0.24	_dSS_
CSNK2A3	ENSG00000254598	14	2.2	7	1.64	-0.42	15	2.35	0.1	5	1.37	-0.67	_SSd_
CSNK2B	ENSG00000204435	457	71.69	371	87.02	0.28	517	80.85	0.18	279	76.65	0.1	_SSS_
CSNK2B	ENSG00000206406	224	35.14	244	57.23	0.7	334	52.23	0.58	172	47.25	0.42	_uuS_
CSNK2B	ENSG00000224398	517	81.1	392	91.94	0.18	587	91.79	0.18	323	88.74	0.12	_SSS_
CSNK2B	ENSG00000224774	227	35.61	248	58.17	0.7	349	54.58	0.61	169	46.43	0.38	_uuS_
CSNK2B	ENSG00000228875	509	79.85	406	95.23	0.25	555	86.79	0.12	325	89.29	0.16	_SSS_
CSNK2B	ENSG00000230700	522	81.89	413	96.87	0.24	561	87.73	0.1	323	88.74	0.11	_SSS_
CSNK2B	ENSG00000232960	516	80.95	397	93.11	0.2	567	88.67	0.14	324	89.01	0.14	_SSS_
CSPG4	ENSG00000173546	56	8.78	81	19	1.11	81	12.67	0.53	46	12.64	0.53	_Uuu_
CSPG4P10	ENSG00000276710	2	0.31	0	0	-9.97	3	0.47	0.58	1	0.27	-0.18	_DuS_
CSPG4P10	ENSG00000282457	2	0.31	0	0	-9.97	3	0.47	0.58	1	0.27	-0.18	_DuS_
CSPG4P11	ENSG00000259726	1	0.16	0	0	-9.97	1	0.16	0	0	0	-9.97	_DSD_
CSPG4P12	ENSG00000259295	2	0.31	1	0.23	-0.42	3	0.47	0.58	0	0	-9.97	_SuD_
CSPG4P13	ENSG00000260139	1	0.16	1	0.23	0.58	0	0	-9.97	0	0	-9.97	_uDD_
CSPG4P5	ENSG00000272887	1	0.16	0	0	-9.97	0	0	-9.97	1	0.27	0.81	_DDu_
CSPG5	ENSG00000114646	0	0	11	2.58	9.97	4	0.63	9.97	0	0	0	_UUS_
CSPP1	ENSG00000104218	34	5.33	4	0.94	-2.47	18	2.81	-0.92	6	1.65	-1.69	_DdD_
CSRNP1	ENSG00000144655	41	6.43	93	21.81	1.76	104	16.26	1.34	55	15.11	1.23	_UUU_
CSRNP2	ENSG00000110925	64	10.04	28	6.57	-0.62	46	7.19	-0.47	31	8.52	-0.23	_dSS_
CSRNP3	ENSG00000178662	0	0	0	0	0	3	0.47	9.97	0	0	0	_SUS_
CSRP1	ENSG00000159176	4044	634.39	5538	1298.91	1.04	7311	1143.27	0.85	2843	781.05	0.3	_UuS_
CSRP2	ENSG00000175183	396	62.12	326	76.46	0.3	1334	208.61	1.75	367	100.83	0.7	_SUu_
CST1	ENSG00000170373	4	0.63	4	0.94	0.58	2	0.31	-1	0	0	-9.97	_uDD_
CST3	ENSG00000101439	3031	475.48	1180	276.76	-0.79	2625	410.49	-0.22	1392	382.42	-0.32	_dSS_
CST4	ENSG00000101441	0	0	0	0	0	1	0.16	9.97	0	0	0	_SUS_
CST6	ENSG00000175315	4	0.63	6	1.41	1.16	4	0.63	0	0	0	-9.97	_USD_
CSTA	ENSG00000121552	0	0	0	0	0	2	0.31	9.97	0	0	0	_SUS_
CSTB	ENSG00000160213	628	98.51	398	93.35	-0.07	366	57.23	-0.79	241	66.21	-0.58	_Sdd_
CSTF1	ENSG00000101138	91	14.28	81	19	0.41	115	17.98	0.33	61	16.76	0.23	_SSS_
CSTF2	ENSG00000101811	23	3.61	71	16.65	2.21	58	9.07	1.33	42	11.54	1.68	_UUU_
CSTF2T	ENSG00000177613	42	6.59	25	5.86	-0.17	59	9.23	0.49	35	9.62	0.55	_SSu_
CSTF3	ENSG00000176102	88	13.8	84	19.7	0.52	79	12.35	-0.17	61	16.76	0.28	_uSS_
CTA-242H14.	ENSG00000239622	3	0.47	0	0	-9.97	0	0	-9.97	0	0	-9.97	_DDD_
CTA-253N17.	ENSG00000231084	2	0.31	1	0.23	-0.42	0	0	-9.97	0	0	-9.97	_SDD_
CTA-276O3.	ENSG00000235354	37	5.8	0	0	-9.97	0	0	-9.97	0	0	-9.97	_DDD_
CTA-313A17.	ENSG00000228546	0	0	0	0	0	0	0	0	1	0.27	9.97	_SSU_
CTA-351J1.	ENSG00000226624	0	0	1	0.23	9.97	0	0	0	2	0.55	9.97	_USU_
CTA-85E5.	ENSG00000225971	0	0	0	0	0	2	0.31	9.97	0	0	0	_SUS_
CTA-963H5.	ENSG00000250318	0	0	0	0	0	0	0	0	2	0.55	9.97	_SSU_
CTAG2	ENSG00000126890	0	0	0	0	0	1	0.16	9.97	0	0	0	_SUS_
CTAGE15	ENSG00000271079	0	0	1	0.23	9.97	0	0	0	0	0	0	_USS_
CTAGE4	ENSG00000225932	0	0	1	0.23	9.97	0	0	0	0	0	0	_USS_
CTAGE5	ENSG00000150527	150	23.53	97	22.75	-0.04	195	30.49	0.38	70	19.23	-0.29	_SSS_
CTAGE6	ENSG00000271321	0	0	1	0.23	9.97	0	0	0	0	0	0	_USS_
CTAGE8	ENSG00000244693	0	0	1	0.23	9.97	0	0	0	0	0	0	_USS_
CTAGE9	ENSG00000236761	0	0	1	0.23	9.97	0	0	0	0	0	0	_USS_
CTB-1048E9.	ENSG00000230203	0	0	2	0.47	9.97	0	0	0	1	0.27	9.97	_USU_
CTB-134H23.	ENSG00000260908	0	0	0	0	0	1	0.16	9.97	1	0.27	9.97	_SUU_
CTB-147C22.	ENSG00000228674	0	0	0	0	0	1	0.16	9.97	0	0	0	_SUS_
CTB-167G5.	ENSG00000269608	1	0.16	0	0	-9.97	0	0	-9.97	0	0	-9.97	_DDD_
CTB-2L9.	ENSG00000241179	4	0.63	0	0	-9.97	1	0.16	-2	0	0	-9.97	_DDD_
CTB-31N19.	ENSG00000257639	0	0	0	0	0	1	0.16	9.97	0	0	0	_SUS_
CTB-33G10.	ENSG00000243829	1	0.16	2	0.47	1.58	2	0.31	0.99	1	0.27	0.81	_Uuu_
CTB-47B11.	ENSG00000253155	2	0.31	4	0.94	1.58	4	0.63	0.99	3	0.82	1.4	_UuU_
CTB-47B8.	ENSG00000213414	1	0.16	2	0.47	1.58	2	0.31	0.99	0	0	-9.97	_UuD_
CTB-47B8.	ENSG00000244331	5	0.78	4	0.94	0.26	14	2.19	1.48	5	1.37	0.81	_SUu_
CTB-50E14.	ENSG00000269374	0	0	1	0.23	9.97	1	0.16	9.97	0	0	0	_UUS_
CTB-50L17.10	ENSG00000167674	176	27.61	101	23.69	-0.22	197	30.81	0.16	97	26.65	-0.04	_SSS_
CTB-52I2.	ENSG00000273654	0	0	0	0	0	2	0.31	9.97	0	0	0	_SUS_
CTB-54O9.	ENSG00000267157	0	0	0	0	0	1	0.16	9.97	0	0	0	_SUS_
CTB-60B18.	ENSG00000267335	0	0	0	0	0	1	0.16	9.97	0	0	0	_SUS_
CTB-60B18.2	ENSG00000283251	2	0.31	0	0	-9.97	2	0.31	0	0	0	-9.97	_DSD_
CTB-60B18.2	ENSG00000283663	1	0.16	0	0	-9.97	1	0.16	0	0	0	-9.97	_DSD_
CTB-63M22.	ENSG00000229119	4	0.63	4	0.94	0.58	12	1.88	1.58	7	1.92	1.61	_uUU_
CTB-70D19.	ENSG00000225869	0	0	0	0	0	1	0.16	9.97	0	0	0	_SUS_
CTB-75G16.	ENSG00000274756	1	0.16	3	0.7	2.17	4	0.63	2	0	0	-9.97	_UUD_
CTB-75G16.	ENSG00000282707	1	0.16	2	0.47	1.58	4	0.63	2	0	0	-9.97	_UUD_
CTB-79E8.	ENSG00000253683	12	1.88	0	0	-9.97	0	0	-9.97	0	0	-9.97	_DDD_
CTB-95D12.	ENSG00000270442	0	0	0	0	0	1	0.16	9.97	0	0	0	_SUS_
CTBP1	ENSG00000159692	431	67.61	324	75.99	0.16	484	75.69	0.16	308	84.62	0.32	_SSS_
CTBP2	ENSG00000175029	270	42.36	140	32.84	-0.36	254	39.72	-0.09	179	49.18	0.21	_SSS_
CTBS	ENSG00000117151	216	33.88	92	21.58	-0.64	118	18.45	-0.89	89	24.45	-0.47	_ddS_
CTC-209L16.	ENSG00000241187	0	0	1	0.23	9.97	0	0	0	0	0	0	_USS_
CTC-232H10.	ENSG00000243744	3	0.47	0	0	-9.97	3	0.47	0	0	0	-9.97	_DSD_
CTC-232P5.	ENSG00000267589	1	0.16	1	0.23	0.58	1	0.16	0	2	0.55	1.81	_uSU_
CTC-260E6.	ENSG00000224864	36	5.65	29	6.8	0.26	70	10.95	0.96	23	6.32	0.16	_SuS_
CTC-260F20.	ENSG00000258674	919	144.16	552	129.47	-0.15	699	109.31	-0.4	453	124.45	-0.22	_SSS_
CTC-281F24.	ENSG00000282936	0	0	0	0	0	1	0.16	9.97	0	0	0	_SUS_
CTC-308K20.	ENSG00000253785	1	0.16	1	0.23	0.58	0	0	-9.97	0	0	-9.97	_uDD_
CTC-325H20.	ENSG00000270614	0	0	0	0	0	0	0	0	1	0.27	9.97	_SSU_
CTC-359D24.	ENSG00000242615	1	0.16	4	0.94	2.58	2	0.31	0.99	1	0.27	0.81	_Uuu_
CTC-360G5.	ENSG00000269547	6	0.94	2	0.47	-1	9	1.41	0.58	4	1.1	0.23	_DuS_
CTC-360G5.	ENSG00000282835	7	1.1	2	0.47	-1.22	9	1.41	0.36	4	1.1	0	_DSS_
CTC-398G3.	ENSG00000213303	23	3.61	39	9.15	1.34	55	8.6	1.25	34	9.34	1.37	_UUU_
CTC-398G3.	ENSG00000213304	0	0	2	0.47	9.97	3	0.47	9.97	3	0.82	9.97	_UUU_
CTC-421K24.	ENSG00000275839	1	0.16	0	0	-9.97	2	0.31	0.99	0	0	-9.97	_DuD_
CTC-421K24.	ENSG00000282015	0	0	0	0	0	2	0.31	9.97	0	0	0	_SUS_
CTC-429P9.	ENSG00000268790	2	0.31	1	0.23	-0.42	0	0	-9.97	2	0.55	0.81	_SDu_
CTC-432M15.	ENSG00000273217	0	0	0	0	0	0	0	0	1	0.27	9.97	_SSU_
CTC-435M10.	ENSG00000255730	51	8	18	4.22	-0.92	51	7.98	0	25	6.87	-0.22	_dSS_
CTC-436P18.	ENSG00000276945	0	0	0	0	0	0	0	0	1	0.27	9.97	_SSU_
CTC-448F2.	ENSG00000267258	0	0	1	0.23	9.97	0	0	0	0	0	0	_USS_
CTC-451P13.	ENSG00000213757	167	26.2	92	21.58	-0.29	144	22.52	-0.22	57	15.66	-0.74	_SSd_
CTC-454I21.	ENSG00000267360	14	2.2	6	1.41	-0.64	12	1.88	-0.23	13	3.57	0.7	_dSu_
CTC-479C5.1	ENSG00000261884	36	5.65	22	5.16	-0.14	48	7.51	0.41	24	6.59	0.23	_SSS_
CTC-484M2.	ENSG00000242858	3	0.47	4	0.94	0.99	7	1.09	1.22	4	1.1	1.23	_uUU_
CTC-487M23.	ENSG00000272869	9	1.41	6	1.41	0	6	0.94	-0.6	2	0.55	-1.36	_SdD_
CTC-490E21.1	ENSG00000268797	0	0	0	0	0	0	0	0	1	0.27	9.97	_SSU_
CTC-512J12.	ENSG00000267173	0	0	1	0.23	9.97	2	0.31	9.97	2	0.55	9.97	_UUU_
CTC-512J14.	ENSG00000244076	2	0.31	0	0	-9.97	0	0	-9.97	0	0	-9.97	_DDD_
CTC-512J14.	ENSG00000248569	1	0.16	1	0.23	0.58	1	0.16	0	0	0	-9.97	_uSD_
CTC-534A2.	ENSG00000253251	0	0	4	0.94	9.97	5	0.78	9.97	1	0.27	9.97	_UUU_
CTC-534B23.	ENSG00000251066	0	0	0	0	0	0	0	0	1	0.27	9.97	_SSU_
CTC-550B14.	ENSG00000243494	2	0.31	2	0.47	0.58	0	0	-9.97	0	0	-9.97	_uDD_
CTC-554D6.	ENSG00000258864	1	0.16	3	0.7	2.17	2	0.31	0.99	0	0	-9.97	_UuD_
CTC-559E9.	ENSG00000267419	1	0.16	1	0.23	0.58	0	0	-9.97	0	0	-9.97	_uDD_
CTC-575D19.	ENSG00000233913	571	89.57	356	83.5	-0.1	571	89.29	0	249	68.41	-0.4	_SSS_
CTC1	ENSG00000178971	10	1.57	5	1.17	-0.42	17	2.66	0.76	4	1.1	-0.51	_Sud_
CTCF	ENSG00000102974	50	7.84	30	7.04	-0.15	88	13.76	0.81	33	9.07	0.21	_SuS_
CTCFL	ENSG00000124092	0	0	3	0.7	9.97	5	0.78	9.97	0	0	0	_UUS_
CTD-2006C1.1	ENSG00000267179	2	0.31	0	0	-9.97	1	0.16	-1	0	0	-9.97	_DDD_
CTD-2013N17.	ENSG00000240418	1	0.16	0	0	-9.97	2	0.31	0.99	2	0.55	1.81	_DuU_
CTD-2014B16.	ENSG00000258960	0	0	0	0	0	1	0.16	9.97	0	0	0	_SUS_
CTD-2021A8.	ENSG00000227080	0	0	0	0	0	1	0.16	9.97	1	0.27	9.97	_SUU_
CTD-2021A8.	ENSG00000228897	0	0	0	0	0	2	0.31	9.97	1	0.27	9.97	_SUU_
CTD-2021K4.	ENSG00000283228	5	0.78	10	2.35	1.58	16	2.5	1.67	5	1.37	0.81	_UUu_
CTD-2026D20.	ENSG00000228782	13	2.04	22	5.16	1.34	19	2.97	0.55	1	0.27	-2.94	_UuD_
CTD-2033A16.	ENSG00000260290	0	0	0	0	0	2	0.31	9.97	0	0	0	_SUS_
CTD-2073O6.	ENSG00000254170	0	0	0	0	0	1	0.16	9.97	1	0.27	9.97	_SUU_
CTD-2086L14.	ENSG00000242411	1	0.16	0	0	-9.97	1	0.16	0	0	0	-9.97	_DSD_
CTD-2105E13.	ENSG00000267706	0	0	0	0	0	1	0.16	9.97	0	0	0	_SUS_
CTD-2116N17.	ENSG00000259316	0	0	2	0.47	9.97	15	2.35	9.97	8	2.2	9.97	_UUU_
CTD-2124B8.	ENSG00000270558	0	0	0	0	0	0	0	0	3	0.82	9.97	_SSU_
CTD-2132N18.	ENSG00000267261	13	2.04	13	3.05	0.58	5	0.78	-1.4	2	0.55	-1.89	_uDD_
CTD-2135J3.	ENSG00000258724	0	0	1	0.23	9.97	1	0.16	9.97	1	0.27	9.97	_UUU_
CTD-2139B15.	ENSG00000185296	1	0.16	0	0	-9.97	0	0	-9.97	0	0	-9.97	_DDD_
CTD-2140B24.	ENSG00000256825	0	0	1	0.23	9.97	0	0	0	1	0.27	9.97	_USU_
CTD-2158P22.	ENSG00000213663	0	0	0	0	0	2	0.31	9.97	0	0	0	_SUS_
CTD-2161E19.	ENSG00000242477	42	6.59	26	6.1	-0.1	67	10.48	0.67	34	9.34	0.51	_Suu_
CTD-2184D3.	ENSG00000242327	14	2.2	13	3.05	0.48	21	3.28	0.58	8	2.2	0	_SuS_
CTD-2186M15.	ENSG00000230829	3	0.47	10	2.35	2.32	10	1.56	1.73	4	1.1	1.23	_UUU_
CTD-2192J16.1	ENSG00000178464	436	68.4	358	83.97	0.3	564	88.2	0.37	299	82.14	0.26	_SSS_
CTD-2192J16.1	ENSG00000196826	2	0.31	0	0	-9.97	1	0.16	-1	1	0.27	-0.18	_DDS_
CTD-2192J16.2	ENSG00000269242	15	2.35	1	0.23	-3.32	9	1.41	-0.74	8	2.2	-0.1	_DdS_
CTD-2192J16.2	ENSG00000269590	0	0	0	0	0	0	0	0	1	0.27	9.97	_SSU_
CTD-2192J16.2	ENSG00000269693	14	2.2	4	0.94	-1.22	13	2.03	-0.1	5	1.37	-0.67	_DSd_
CTD-2194F4.	ENSG00000248288	0	0	0	0	0	0	0	0	1	0.27	9.97	_SSU_
CTD-2207O23.	ENSG00000268861	28	4.39	28	6.57	0.58	35	5.47	0.32	28	7.69	0.81	_uSu_
CTD-2207O23.1	ENSG00000267952	0	0	0	0	0	1	0.16	9.97	0	0	0	_SUS_
CTD-2207O23.1	ENSG00000268614	2	0.31	2	0.47	0.58	0	0	-9.97	0	0	-9.97	_uDD_
CTD-2228K2.	ENSG00000214278	0	0	1	0.23	9.97	0	0	0	1	0.27	9.97	_USU_
CTD-2233C11.	ENSG00000249360	0	0	0	0	0	1	0.16	9.97	0	0	0	_SUS_
CTD-2235C13.	ENSG00000242198	1	0.16	1	0.23	0.58	1	0.16	0	0	0	-9.97	_uSD_
CTD-2245F17.	ENSG00000269001	1	0.16	5	1.17	2.9	1	0.16	0	2	0.55	1.81	_USU_
CTD-2248H3.	ENSG00000248794	2	0.31	28	6.57	4.39	23	3.6	3.52	9	2.47	2.98	_UUU_
CTD-2267D19.	ENSG00000264655	0	0	1	0.23	9.97	1	0.16	9.97	0	0	0	_UUS_
CTD-2270N23.	ENSG00000213862	10	1.57	15	3.52	1.16	29	4.53	1.53	11	3.02	0.95	_UUu_
CTD-2278I10.	ENSG00000269307	3	0.47	2	0.47	0	2	0.31	-0.6	1	0.27	-0.79	_Sdd_
CTD-2287O16.	ENSG00000185641	46	7.22	64	15.01	1.06	83	12.98	0.85	59	16.21	1.17	_UuU_
CTD-2290C23.	ENSG00000224282	0	0	0	0	0	1	0.16	9.97	0	0	0	_SUS_
CTD-2290C23.	ENSG00000241739	1	0.16	0	0	-9.97	2	0.31	0.99	1	0.27	0.81	_Duu_
CTD-2301A4.	ENSG00000239393	0	0	0	0	0	0	0	0	1	0.27	9.97	_SSU_
CTD-2301A4.	ENSG00000240729	4	0.63	2	0.47	-0.42	5	0.78	0.32	2	0.55	-0.18	_SSS_
CTD-2311M21.	ENSG00000260266	2	0.31	6	1.41	2.17	11	1.72	2.45	7	1.92	2.62	_UUU_
CTD-2312P21.	ENSG00000240627	0	0	0	0	0	1	0.16	9.97	0	0	0	_SUS_
CTD-2319I12.	ENSG00000267295	1	0.16	0	0	-9.97	1	0.16	0	0	0	-9.97	_DSD_
CTD-2319I12.1	ENSG00000280852	2	0.31	3	0.7	1.16	0	0	-9.97	0	0	-9.97	_UDD_
CTD-2325A15.	ENSG00000249092	1	0.16	2	0.47	1.58	1	0.16	0	0	0	-9.97	_USD_
CTD-2331H12.	ENSG00000268225	1	0.16	0	0	-9.97	0	0	-9.97	0	0	-9.97	_DDD_
CTD-2331H12.	ENSG00000283088	0	0	0	0	0	0	0	0	1	0.27	9.97	_SSU_
CTD-2339M3.	ENSG00000242602	0	0	1	0.23	9.97	0	0	0	0	0	0	_USS_
CTD-2349P21.	ENSG00000242439	0	0	0	0	0	1	0.16	9.97	0	0	0	_SUS_
CTD-2369P2.1	ENSG00000167807	74	11.61	43	10.09	-0.2	71	11.1	-0.06	26	7.14	-0.69	_SSd_
CTD-2369P2.1	ENSG00000267303	10	1.57	10	2.35	0.58	39	6.1	1.96	27	7.42	2.24	_uUU_
CTD-2375G15.	ENSG00000205644	0	0	1	0.23	9.97	0	0	0	0	0	0	_USS_
CTD-2410N18.	ENSG00000272772	1	0.16	1	0.23	0.58	1	0.16	0	0	0	-9.97	_uSD_
CTD-2503O16.	ENSG00000239517	1	0.16	0	0	-9.97	0	0	-9.97	0	0	-9.97	_DDD_
CTD-2510F5.	ENSG00000265303	0	0	2	0.47	9.97	3	0.47	9.97	1	0.27	9.97	_UUU_
CTD-2514C3.	ENSG00000204556	7	1.1	0	0	-9.97	5	0.78	-0.49	2	0.55	-1	_DSD_
CTD-2515H24.	ENSG00000240874	0	0	0	0	0	1	0.16	9.97	1	0.27	9.97	_SUU_
CTD-2518G19.	ENSG00000262113	0	0	1	0.23	9.97	4	0.63	9.97	0	0	0	_UUS_
CTD-2535L24.	ENSG00000266076	1	0.16	0	0	-9.97	0	0	-9.97	0	0	-9.97	_DDD_
CTD-2545G14.	ENSG00000262526	825	129.42	307	72.01	-0.84	622	97.27	-0.42	340	93.41	-0.47	_dSS_
CTD-2547E10.	ENSG00000257403	0	0	0	0	0	1	0.16	9.97	0	0	0	_SUS_
CTD-2547E10.	ENSG00000283512	0	0	1	0.23	9.97	0	0	0	0	0	0	_USS_
CTD-2547L16.	ENSG00000253384	0	0	0	0	0	1	0.16	9.97	0	0	0	_SUS_
CTD-2550O8.	ENSG00000167774	205	32.16	126	29.55	-0.12	176	27.52	-0.22	109	29.95	-0.1	_SSS_
CTD-2554C21.	ENSG00000267422	1	0.16	0	0	-9.97	1	0.16	0	0	0	-9.97	_DSD_
CTD-2554C21.	ENSG00000267640	2	0.31	1	0.23	-0.42	1	0.16	-1	3	0.82	1.4	_SDU_
CTD-2555K7.	ENSG00000242061	0	0	1	0.23	9.97	0	0	0	0	0	0	_USS_
CTD-2561J22.	ENSG00000213976	1	0.16	1	0.23	0.58	0	0	-9.97	0	0	-9.97	_uDD_
CTD-2561J22.	ENSG00000268731	0	0	0	0	0	0	0	0	1	0.27	9.97	_SSU_
CTD-2568A17.	ENSG00000261341	0	0	2	0.47	9.97	1	0.16	9.97	0	0	0	_UUS_
CTD-2574D22.	ENSG00000281348	4	0.63	2	0.47	-0.42	2	0.31	-1	1	0.27	-1.18	_SDD_
CTD-2575K13.	ENSG00000268041	2	0.31	0	0	-9.97	0	0	-9.97	0	0	-9.97	_DDD_
CTD-2576F9.	ENSG00000260521	5	0.78	4	0.94	0.26	6	0.94	0.26	5	1.37	0.81	_SSu_
CTD-2583A14.	ENSG00000243234	0	0	0	0	0	1	0.16	9.97	0	0	0	_SUS_
CTD-2583A14.	ENSG00000269476	2	0.31	1	0.23	-0.42	2	0.31	0	0	0	-9.97	_SSD_
CTD-2583A14.1	ENSG00000268750	2	0.31	1	0.23	-0.42	3	0.47	0.58	0	0	-9.97	_SuD_
CTD-2583A14.1	ENSG00000270804	1	0.16	0	0	-9.97	1	0.16	0	0	0	-9.97	_DSD_
CTD-2587H24.	ENSG00000267507	0	0	1	0.23	9.97	1	0.16	9.97	2	0.55	9.97	_UUU_
CTD-2616J11.1	ENSG00000269403	2	0.31	4	0.94	1.58	1	0.16	-1	2	0.55	0.81	_UDu_
CTD-2623N2.	ENSG00000267370	0	0	0	0	0	1	0.16	9.97	0	0	0	_SUS_
CTD-2666L21.	ENSG00000213293	2	0.31	1	0.23	-0.42	15	2.35	2.9	4	1.1	1.81	_SUU_
CTD-2666L21.	ENSG00000234750	1	0.16	1	0.23	0.58	0	0	-9.97	1	0.27	0.81	_uDu_
CTD-2666L21.	ENSG00000234773	1	0.16	1	0.23	0.58	0	0	-9.97	0	0	-9.97	_uDD_
CTD-3035D6.	ENSG00000213315	6	0.94	2	0.47	-1	7	1.09	0.21	2	0.55	-0.79	_DSd_
CTD-3074O7.1	ENSG00000256349	30	4.71	11	2.58	-0.86	19	2.97	-0.67	12	3.3	-0.51	_ddd_
CTD-3088G3.	ENSG00000262636	0	0	1	0.23	9.97	1	0.16	9.97	0	0	0	_UUS_
CTD-3092A11.	ENSG00000215302	8	1.25	2	0.47	-1.43	10	1.56	0.32	6	1.65	0.39	_DSS_
CTD-3092A11.	ENSG00000283345	0	0	1	0.23	9.97	0	0	0	1	0.27	9.97	_USU_
CTD-3105H18.	ENSG00000248406	0	0	0	0	0	1	0.16	9.97	0	0	0	_SUS_
CTD-3105H18.1	ENSG00000268744	0	0	0	0	0	1	0.16	9.97	0	0	0	_SUS_
CTD-3131K8.	ENSG00000243771	1	0.16	3	0.7	2.17	1	0.16	0	0	0	-9.97	_USD_
CTD-3138B18.	ENSG00000283515	137	21.49	92	21.58	0	80	12.51	-0.79	55	15.11	-0.51	_Sdd_
CTD-3148I10.	ENSG00000269469	1	0.16	0	0	-9.97	0	0	-9.97	0	0	-9.97	_DDD_
CTD-3214H19.	ENSG00000268400	17	2.67	5	1.17	-1.18	21	3.28	0.3	10	2.75	0.04	_DSS_
CTD-3214H19.1	ENSG00000269228	1	0.16	3	0.7	2.17	2	0.31	0.99	0	0	-9.97	_UuD_
CTD-3214H19.1	ENSG00000269711	280	43.92	236	55.35	0.33	249	38.94	-0.17	168	46.15	0.07	_SSS_
CTD-3222D19.	ENSG00000141979	0	0	1	0.23	9.97	1	0.16	9.97	0	0	0	_UUS_
CTD-3236F5.	ENSG00000240808	4	0.63	4	0.94	0.58	6	0.94	0.58	1	0.27	-1.18	_uuD_
CTDNEP1	ENSG00000175826	1236	193.89	726	170.28	-0.18	1119	174.99	-0.15	719	197.53	0.03	_SSS_
CTDP1	ENSG00000060069	205	32.16	116	27.21	-0.23	183	28.62	-0.17	122	33.52	0.06	_SSS_
CTDP1	ENSG00000282752	31	4.86	4	0.94	-2.4	23	3.6	-0.43	2	0.55	-3.18	_DSD_
CTDSP1	ENSG00000144579	174	27.3	82	19.23	-0.51	193	30.18	0.15	88	24.18	-0.17	_dSS_
CTDSP2	ENSG00000175215	301	47.22	103	24.16	-0.97	276	43.16	-0.14	200	54.95	0.21	_dSS_
CTDSPL	ENSG00000144677	102	16	56	13.13	-0.29	112	17.51	0.12	66	18.13	0.18	_SSS_
CTDSPL2	ENSG00000137770	51	8	22	5.16	-0.64	62	9.7	0.28	43	11.81	0.57	_dSu_
CTF1	ENSG00000150281	88	13.8	18	4.22	-1.69	45	7.04	-0.97	20	5.49	-1.32	_DdD_
CTGF	ENSG00000118523	1316	206.44	1464	343.37	0.73	1706	266.78	0.37	690	189.56	-0.12	_uSS_
CTH	ENSG00000116761	4	0.63	8	1.88	1.58	22	3.44	2.45	12	3.3	2.39	_UUU_
CTHRC1	ENSG00000164932	2386	374.29	1256	294.59	-0.34	2247	351.38	-0.09	949	260.72	-0.51	_SSd_
CTIF	ENSG00000134030	110	17.26	76	17.83	0.04	127	19.86	0.2	74	20.33	0.24	_SSS_
CTIF	ENSG00000282825	112	17.57	76	17.83	0.01	127	19.86	0.18	74	20.33	0.21	_SSS_
CTNNA1	ENSG00000044115	1770	277.66	1485	348.3	0.32	1794	280.54	0.01	1426	391.76	0.5	_SSS_
CTNNA2	ENSG00000066032	0	0	0	0	0	6	0.94	9.97	0	0	0	_SUS_
CTNNAL1	ENSG00000119326	170	26.67	183	42.92	0.69	343	53.64	1.01	197	54.12	1.02	_uUU_
CTNNB1	ENSG00000168036	362	56.79	564	132.28	1.22	586	91.64	0.69	318	87.36	0.62	_Uuu_
CTNNBIP1	ENSG00000178585	110	17.26	93	21.81	0.33	123	19.23	0.15	72	19.78	0.2	_SSS_
CTNNBL1	ENSG00000132792	283	44.39	236	55.35	0.32	335	52.39	0.24	218	59.89	0.43	_SSS_
CTNND1	ENSG00000198561	1141	178.99	638	149.64	-0.25	1145	179.05	0	678	186.27	0.06	_SSS_
CTNS	ENSG00000040531	49	7.69	14	3.28	-1.22	21	3.28	-1.22	17	4.67	-0.71	_DDd_
CTPS1	ENSG00000171793	45	7.06	160	37.53	2.41	198	30.96	2.13	79	21.7	1.62	_UUU_
CTPS2	ENSG00000047230	95	14.9	30	7.04	-1.09	60	9.38	-0.67	34	9.34	-0.67	_Ddd_
CTR9	ENSG00000198730	78	12.24	44	10.32	-0.25	48	7.51	-0.71	35	9.62	-0.34	_SdS_
CTRL	ENSG00000141086	2	0.31	2	0.47	0.58	1	0.16	-1	1	0.27	-0.18	_uDS_
CTSA	ENSG00000064601	3285	515.32	996	233.61	-1.15	2246	351.22	-0.56	1429	392.59	-0.4	_DdS_
CTSB	ENSG00000164733	10203	1600.55	5598	1312.98	-0.29	10131	1584.25	-0.01	6280	1725.29	0.11	_SSS_
CTSC	ENSG00000109861	3749	588.11	2104	493.48	-0.25	3671	574.06	-0.03	2012	552.75	-0.09	_SSS_
CTSD	ENSG00000117984	6162	966.64	1833	429.92	-1.18	3282	513.23	-0.92	1782	489.57	-0.97	_Ddd_
CTSF	ENSG00000174080	169	26.51	18	4.22	-2.64	98	15.32	-0.79	45	12.36	-1.09	_DdD_
CTSH	ENSG00000103811	45	7.06	18	4.22	-0.74	21	3.28	-1.09	22	6.04	-0.22	_dDS_
CTSK	ENSG00000143387	116	18.2	12	2.81	-2.74	73	11.42	-0.67	32	8.79	-1.06	_DdD_
CTSL	ENSG00000135047	685	107.46	430	100.85	-0.09	614	96.02	-0.17	356	97.8	-0.14	_SSS_
CTSO	ENSG00000256043	78	12.24	13	3.05	-2	39	6.1	-1	22	6.04	-1.03	_DDD_
CTSO	ENSG00000263238	78	12.24	13	3.05	-2	39	6.1	-1	22	6.04	-1.03	_DDD_
CTSS	ENSG00000163131	4	0.63	9	2.11	1.75	9	1.41	1.16	12	3.3	2.39	_UUU_
CTSV	ENSG00000136943	2	0.31	0	0	-9.97	3	0.47	0.58	1	0.27	-0.18	_DuS_
CTSW	ENSG00000172543	2	0.31	0	0	-9.97	0	0	-9.97	0	0	-9.97	_DDD_
CTSZ	ENSG00000101160	150	23.53	95	22.28	-0.07	138	21.58	-0.12	110	30.22	0.36	_SSS_
CTTN	ENSG00000085733	194	30.43	295	69.19	1.18	369	57.7	0.93	198	54.4	0.84	_Uuu_
CTTNBP2	ENSG00000077063	24	3.76	15	3.52	-0.1	22	3.44	-0.14	3	0.82	-2.18	_SSD_
CTTNBP2NL	ENSG00000143079	49	7.69	46	10.79	0.49	60	9.38	0.29	34	9.34	0.29	_SSS_
CTU1	ENSG00000142544	27	4.24	26	6.1	0.53	28	4.38	0.04	17	4.67	0.14	_uSS_
CTU2	ENSG00000174177	145	22.75	138	32.37	0.51	218	34.09	0.58	110	30.22	0.41	_uuS_
CTXN1	ENSG00000178531	121	18.98	70	16.42	-0.22	100	15.64	-0.29	57	15.66	-0.29	_SSS_
CUBN	ENSG00000107611	1	0.16	1	0.23	0.58	1	0.16	0	1	0.27	0.81	_uSu_
CUEDC1	ENSG00000180891	152	23.84	58	13.6	-0.81	73	11.42	-1.06	68	18.68	-0.36	_dDS_
CUEDC2	ENSG00000107874	259	40.63	115	26.97	-0.6	193	30.18	-0.43	105	28.85	-0.49	_dSS_
CUL1	ENSG00000055130	319	50.04	194	45.5	-0.14	426	66.62	0.41	182	50	0	_SSS_
CUL2	ENSG00000108094	279	43.77	249	58.4	0.41	332	51.92	0.25	178	48.9	0.16	_SSS_
CUL3	ENSG00000036257	478	74.98	187	43.86	-0.79	413	64.58	-0.22	239	65.66	-0.18	_dSS_
CUL4A	ENSG00000139842	463	72.63	391	91.71	0.33	527	82.41	0.18	280	76.92	0.08	_SSS_
CUL4B	ENSG00000158290	105	16.47	85	19.94	0.28	152	23.77	0.53	53	14.56	-0.18	_SuS_
CUL5	ENSG00000166266	27	4.24	27	6.33	0.58	64	10.01	1.24	34	9.34	1.14	_uUU_
CUL7	ENSG00000044090	183	28.71	54	12.67	-1.18	136	21.27	-0.43	86	23.63	-0.29	_DSS_
CUL9	ENSG00000112659	76	11.92	17	3.99	-1.6	49	7.66	-0.64	32	8.79	-0.43	_DdS_
CUTA	ENSG00000112514	2297	360.33	1714	402.01	0.16	2237	349.81	-0.04	1583	434.9	0.28	_SSS_
CUTA	ENSG00000226492	1407	220.72	1027	240.88	0.12	1279	200.01	-0.14	915	251.38	0.19	_SSS_
CUTC	ENSG00000119929	20	3.14	9	2.11	-0.58	28	4.38	0.49	12	3.3	0.07	_dSS_
CUX1	ENSG00000257923	625	98.04	290	68.02	-0.54	642	100.39	0.03	295	81.04	-0.27	_dSS_
CUZD1	ENSG00000138161	0	0	1	0.23	9.97	0	0	0	0	0	0	_USS_
CWC15	ENSG00000150316	325	50.98	150	35.18	-0.54	304	47.54	-0.1	157	43.13	-0.23	_dSS_
CWC22	ENSG00000163510	10	1.57	17	3.99	1.34	31	4.85	1.63	15	4.12	1.4	_UUU_
CWC25	ENSG00000273559	37	5.8	22	5.16	-0.17	33	5.16	-0.17	15	4.12	-0.49	_SSS_
CWC25	ENSG00000276761	37	5.8	22	5.16	-0.17	33	5.16	-0.17	15	4.12	-0.49	_SSS_
CWC27	ENSG00000153015	32	5.02	23	5.39	0.1	26	4.07	-0.3	17	4.67	-0.1	_SSS_
CWF19L1	ENSG00000095485	68	10.67	50	11.73	0.14	50	7.82	-0.45	63	17.31	0.7	_SSu_
CWF19L2	ENSG00000152404	11	1.73	19	4.46	1.37	29	4.53	1.4	11	3.02	0.81	_UUu_
CX3CL1	ENSG00000006210	9	1.41	0	0	-9.97	6	0.94	-0.6	0	0	-9.97	_DdD_
CX3CR1	ENSG00000168329	0	0	0	0	0	4	0.63	9.97	0	0	0	_SUS_
CXADR	ENSG00000154639	2	0.31	0	0	-9.97	0	0	-9.97	3	0.82	1.4	_DDU_
CXCL1	ENSG00000163739	1	0.16	0	0	-9.97	5	0.78	2.32	1	0.27	0.81	_DUu_
CXCL10	ENSG00000169245	5	0.78	908	212.97	8.08	47	7.35	3.23	124	34.07	5.44	_UUU_
CXCL11	ENSG00000169248	0	0	117	27.44	9.97	18	2.81	9.97	29	7.97	9.97	_UUU_
CXCL12	ENSG00000107562	60	9.41	34	7.97	-0.23	328	51.29	2.45	55	15.11	0.69	_SUu_
CXCL14	ENSG00000145824	2	0.31	0	0	-9.97	2	0.31	0	0	0	-9.97	_DSD_
CXCL16	ENSG00000161921	11	1.73	15	3.52	1.03	22	3.44	0.99	14	3.85	1.16	_UuU_
CXCL2	ENSG00000081041	0	0	0	0	0	1	0.16	9.97	1	0.27	9.97	_SUU_
CXCL3	ENSG00000163734	2	0.31	0	0	-9.97	5	0.78	1.32	3	0.82	1.4	_DUU_
CXCL5	ENSG00000163735	1	0.16	1	0.23	0.58	12	1.88	3.58	0	0	-9.97	_uUD_
CXCL6	ENSG00000124875	0	0	0	0	0	13	2.03	9.97	1	0.27	9.97	_SUU_
CXCL8	ENSG00000169429	3	0.47	153	35.89	6.25	112	17.51	5.22	45	12.36	4.72	_UUU_
CXCL9	ENSG00000138755	0	0	0	0	0	1	0.16	9.97	0	0	0	_SUS_
CXCR5	ENSG00000160683	36	5.65	22	5.16	-0.14	44	6.88	0.29	54	14.84	1.4	_SSU_
CXCR6	ENSG00000172215	0	0	0	0	0	0	0	0	1	0.27	9.97	_SSU_
CXXC1	ENSG00000154832	225	35.3	160	37.53	0.08	381	59.58	0.76	157	43.13	0.29	_SuS_
CXXC5	ENSG00000171604	180	28.24	45	10.55	-1.43	205	32.06	0.19	95	26.1	-0.12	_DSS_
CXorf23	ENSG00000173681	18	2.82	13	3.05	0.11	21	3.28	0.21	9	2.47	-0.18	_SSS_
CXorf36	ENSG00000147113	0	0	1	0.23	9.97	0	0	0	0	0	0	_USS_
CXorf38	ENSG00000185753	12	1.88	44	10.32	2.45	35	5.47	1.54	29	7.97	2.08	_UUU_
CXorf40A	ENSG00000197620	172	26.98	108	25.33	-0.09	124	19.39	-0.47	83	22.8	-0.23	_SSS_
CXorf40B	ENSG00000197021	135	21.18	140	32.84	0.63	170	26.58	0.33	85	23.35	0.14	_uSS_
CXorf56	ENSG00000018610	19	2.98	9	2.11	-0.49	14	2.19	-0.45	12	3.3	0.15	_SSS_
CXorf57	ENSG00000147231	0	0	0	0	0	2	0.31	9.97	0	0	0	_SUS_
CYB561	ENSG00000008283	44	6.9	32	7.51	0.12	74	11.57	0.75	8	2.2	-1.64	_SuD_
CYB561A3	ENSG00000162144	227	35.61	150	35.18	-0.01	226	35.34	-0.01	175	48.08	0.43	_SSS_
CYB561D1	ENSG00000174151	26	4.08	12	2.81	-0.54	22	3.44	-0.25	24	6.59	0.7	_dSu_
CYB561D2	ENSG00000114395	211	33.1	158	37.06	0.16	219	34.25	0.04	77	21.15	-0.64	_SSd_
CYB5A	ENSG00000166347	1230	192.95	508	119.15	-0.69	451	70.53	-1.43	272	74.73	-1.36	_dDD_
CYB5B	ENSG00000103018	444	69.65	293	68.72	-0.01	554	86.63	0.31	308	84.62	0.28	_SSS_
CYB5D1	ENSG00000182224	11	1.73	8	1.88	0.12	19	2.97	0.78	4	1.1	-0.64	_Sud_
CYB5D2	ENSG00000167740	106	16.63	36	8.44	-0.97	86	13.45	-0.3	33	9.07	-0.86	_dSd_
CYB5R1	ENSG00000159348	93	14.59	59	13.84	-0.07	102	15.95	0.12	58	15.93	0.12	_SSS_
CYB5R2	ENSG00000166394	13	2.04	4	0.94	-1.12	27	4.22	1.05	32	8.79	2.11	_DUU_
CYB5R3	ENSG00000100243	3411	535.09	2440	572.29	0.1	3535	552.79	0.04	1780	489.02	-0.14	_SSS_
CYB5R4	ENSG00000065615	48	7.53	46	10.79	0.52	45	7.04	-0.1	35	9.62	0.36	_uSS_
CYB5RL	ENSG00000215883	10	1.57	12	2.81	0.84	9	1.41	-0.15	3	0.82	-0.92	_uSd_
CYBA	ENSG00000051523	450	70.59	221	51.83	-0.45	358	55.98	-0.34	258	70.88	0	_SSS_
CYBRD1	ENSG00000071967	565	88.63	209	49.02	-0.86	332	51.92	-0.76	179	49.18	-0.86	_ddd_
CYC1	ENSG00000179091	435	68.24	370	86.78	0.34	647	101.18	0.57	352	96.7	0.51	_Suu_
CYCS	ENSG00000172115	238	37.34	427	100.15	1.42	590	92.26	1.3	349	95.88	1.36	_UUU_
CYCSP45	ENSG00000184844	0	0	2	0.47	9.97	3	0.47	9.97	1	0.27	9.97	_UUU_
CYCSP55	ENSG00000214810	0	0	1	0.23	9.97	0	0	0	0	0	0	_USS_
CYFIP1	ENSG00000273749	494	77.49	310	72.71	-0.09	452	70.68	-0.14	387	106.32	0.45	_SSS_
CYFIP1	ENSG00000280618	15	2.35	7	1.64	-0.51	2	0.31	-2.94	2	0.55	-2.12	_dDD_
CYFIP2	ENSG00000055163	83	13.02	69	16.18	0.31	39	6.1	-1.09	30	8.24	-0.67	_SDd_
CYGB	ENSG00000161544	461	72.32	22	5.16	-3.84	50	7.82	-3.18	38	10.44	-2.84	_DDD_
CYHR1	ENSG00000187954	206	32.32	74	17.36	-0.89	113	17.67	-0.86	114	31.32	-0.04	_ddS_
CYLD	ENSG00000083799	95	14.9	164	38.47	1.37	169	26.43	0.82	172	47.25	1.66	_UuU_
CYP11A1	ENSG00000140459	2	0.31	0	0	-9.97	0	0	-9.97	0	0	-9.97	_DDD_
CYP1B1	ENSG00000138061	14	2.2	1	0.23	-3.18	24	3.75	0.77	5	1.37	-0.67	_Dud_
CYP20A1	ENSG00000119004	123	19.3	76	17.83	-0.12	138	21.58	0.16	61	16.76	-0.2	_SSS_
CYP26B1	ENSG00000003137	0	0	3	0.7	9.97	0	0	0	0	0	0	_USS_
CYP27A1	ENSG00000135929	159	24.94	2	0.47	-5.64	38	5.94	-2.06	32	8.79	-1.51	_DDD_
CYP2D7	ENSG00000205702	2	0.31	0	0	-9.97	2	0.31	0	0	0	-9.97	_DSD_
CYP2D7	ENSG00000263181	2	0.31	0	0	-9.97	0	0	-9.97	0	0	-9.97	_DDD_
CYP2D7	ENSG00000278088	1	0.16	0	0	-9.97	0	0	-9.97	0	0	-9.97	_DDD_
CYP2D7	ENSG00000283008	1	0.16	0	0	-9.97	3	0.47	1.58	0	0	-9.97	_DUD_
CYP2E1	ENSG00000130649	2	0.31	1	0.23	-0.42	4	0.63	0.99	0	0	-9.97	_SuD_
CYP2F1	ENSG00000197446	6	0.94	7	1.64	0.8	7	1.09	0.21	3	0.82	-0.18	_uSS_
CYP2F2P	ENSG00000237118	3	0.47	2	0.47	0	4	0.63	0.41	1	0.27	-0.79	_SSd_
CYP2R1	ENSG00000186104	22	3.45	12	2.81	-0.29	16	2.5	-0.47	9	2.47	-0.47	_SSS_
CYP2S1	ENSG00000167600	16	2.51	21	4.93	0.97	34	5.32	1.08	17	4.67	0.9	_uUu_
CYP2T1P	ENSG00000233622	0	0	0	0	0	1	0.16	9.97	0	0	0	_SUS_
CYP2U1	ENSG00000155016	33	5.18	27	6.33	0.29	28	4.38	-0.23	19	5.22	0.01	_SSS_
CYP39A1	ENSG00000146233	7	1.1	3	0.7	-0.64	2	0.31	-1.84	0	0	-9.97	_dDD_
CYP3A5	ENSG00000106258	0	0	1	0.23	9.97	1	0.16	9.97	0	0	0	_UUS_
CYP46A1	ENSG00000036530	1	0.16	3	0.7	2.17	2	0.31	0.99	4	1.1	2.81	_UuU_
CYP4A22	ENSG00000162365	1	0.16	0	0	-9.97	3	0.47	1.58	0	0	-9.97	_DUD_
CYP4V2	ENSG00000145476	44	6.9	19	4.46	-0.62	45	7.04	0.03	16	4.4	-0.64	_dSd_
CYP51A1	ENSG00000001630	51	8	56	13.13	0.71	99	15.48	0.96	56	15.38	0.94	_uuu_
CYP51A1P2	ENSG00000233588	0	0	0	0	0	0	0	0	1	0.27	9.97	_SSU_
CYP7B1	ENSG00000172817	0	0	0	0	0	1	0.16	9.97	0	0	0	_SUS_
CYR61	ENSG00000142871	657	103.06	783	183.65	0.83	625	97.74	-0.07	349	95.88	-0.1	_uSS_
CYS1	ENSG00000205795	9	1.41	0	0	-9.97	3	0.47	-1.6	1	0.27	-2.4	_DDD_
CYSLTR1	ENSG00000173198	23	3.61	24	5.63	0.64	20	3.13	-0.2	21	5.77	0.68	_uSu_
CYSLTR2	ENSG00000152207	0	0	0	0	0	0	0	0	1	0.27	9.97	_SSU_
CYSRT1	ENSG00000197191	7	1.1	1	0.23	-2.25	4	0.63	-0.81	1	0.27	-2	_DdD_
CYSTM1	ENSG00000120306	109	17.1	53	12.43	-0.45	32	5	-1.79	39	10.71	-0.67	_SDd_
CYTH1	ENSG00000108669	86	13.49	94	22.05	0.7	112	17.51	0.38	67	18.41	0.44	_uSS_
CYTH2	ENSG00000105443	351	55.06	385	90.3	0.71	466	72.87	0.4	332	91.21	0.73	_uSu_
CYTH3	ENSG00000008256	133	20.86	71	16.65	-0.32	108	16.89	-0.3	50	13.74	-0.6	_SSd_
CYTH4	ENSG00000100055	0	0	2	0.47	9.97	0	0	0	0	0	0	_USS_
CYTL1	ENSG00000170891	251	39.37	92	21.58	-0.86	209	32.68	-0.27	108	29.67	-0.42	_dSS_
D2HGDH	ENSG00000180902	89	13.96	22	5.16	-1.43	107	16.73	0.26	53	14.56	0.06	_DSS_
DAAM1	ENSG00000100592	5	0.78	5	1.17	0.58	8	1.25	0.67	10	2.75	1.81	_uuU_
DAAM2	ENSG00000146122	128	20.08	29	6.8	-1.56	74	11.57	-0.79	18	4.95	-2	_DdD_
DAB1	ENSG00000173406	11	1.73	14	3.28	0.93	30	4.69	1.44	13	3.57	1.05	_uUU_
DAB2	ENSG00000153071	760	119.22	373	87.49	-0.45	585	91.48	-0.38	348	95.61	-0.32	_SSS_
DAB2IP	ENSG00000136848	194	30.43	130	30.49	0	137	21.42	-0.51	105	28.85	-0.07	_SdS_
DACH1	ENSG00000276644	67	10.51	34	7.97	-0.4	2	0.31	-5.06	8	2.2	-2.25	_SDD_
DACH2	ENSG00000126733	0	0	0	0	0	3	0.47	9.97	0	0	0	_SUS_
DACT1	ENSG00000165617	28	4.39	42	9.85	1.16	40	6.26	0.51	11	3.02	-0.54	_Uud_
DACT3	ENSG00000197380	163	25.57	16	3.75	-2.74	87	13.6	-0.92	28	7.69	-1.74	_DdD_
DAD1	ENSG00000129562	1283	201.27	1065	249.79	0.31	1354	211.73	0.07	796	218.68	0.12	_SSS_
DADB-127H9.1	ENSG00000258589	3	0.47	1	0.23	-1	5	0.78	0.73	2	0.55	0.23	_DuS_
DAG1	ENSG00000173402	336	52.71	414	97.1	0.88	342	53.48	0.01	241	66.21	0.33	_uSS_
DAGLA	ENSG00000134780	4	0.63	8	1.88	1.58	18	2.81	2.17	16	4.4	2.81	_UUU_
DAGLB	ENSG00000164535	56	8.78	38	8.91	0.01	69	10.79	0.3	36	9.89	0.18	_SSS_
DALRD3	ENSG00000178149	479	75.14	214	50.19	-0.58	323	50.51	-0.58	265	72.8	-0.04	_ddS_
DAMA-236L13.2	ENSG00000258543	0	0	0	0	0	2	0.31	9.97	2	0.55	9.97	_SUU_
DAND5	ENSG00000179284	0	0	0	0	0	2	0.31	9.97	0	0	0	_SUS_
DAP	ENSG00000112977	556	87.22	541	126.89	0.54	810	126.67	0.54	440	120.88	0.48	_uuS_
DAP3	ENSG00000132676	583	91.46	504	118.21	0.37	516	80.69	-0.18	370	101.65	0.15	_SSS_
DAPK1	ENSG00000196730	22	3.45	0	0	-9.97	0	0	-9.97	0	0	-9.97	_DDD_
DAPK2	ENSG00000035664	6	0.94	0	0	-9.97	26	4.07	2.11	3	0.82	-0.18	_DUS_
DAPK3	ENSG00000167657	412	64.63	392	91.94	0.51	476	74.44	0.2	262	71.98	0.15	_uSS_
DAPL1	ENSG00000163331	0	0	4	0.94	9.97	6	0.94	9.97	3	0.82	9.97	_UUU_
DAQB-143M3.1	ENSG00000254875	3	0.47	0	0	-9.97	4	0.63	0.41	2	0.55	0.23	_DSS_
DAQB-331I12.1	ENSG00000272295	0	0	1	0.23	9.97	0	0	0	0	0	0	_USS_
DARS	ENSG00000115866	112	17.57	78	18.29	0.06	161	25.18	0.52	63	17.31	-0.01	_SuS_
DARS2	ENSG00000117593	25	3.92	8	1.88	-1.06	26	4.07	0.06	21	5.77	0.56	_DSu_
DASS-161H22.	ENSG00000254899	88	13.8	37	8.68	-0.67	105	16.42	0.25	54	14.84	0.1	_dSS_
DASS-23B5.	ENSG00000235324	5	0.78	5	1.17	0.58	7	1.09	0.49	7	1.92	1.29	_uSU_
DASS-23B5.	ENSG00000238248	4	0.63	2	0.47	-0.42	3	0.47	-0.42	4	1.1	0.81	_SSu_
DAW1	ENSG00000123977	0	0	2	0.47	9.97	0	0	0	0	0	0	_USS_
DAXX	ENSG00000204209	213	33.41	118	27.68	-0.27	210	32.84	-0.03	111	30.49	-0.14	_SSS_
DAXX	ENSG00000206206	157	24.63	94	22.05	-0.15	194	30.34	0.3	112	30.77	0.32	_SSS_
DAXX	ENSG00000206279	180	28.24	104	24.39	-0.22	211	33	0.23	114	31.32	0.15	_SSS_
DAXX	ENSG00000227046	157	24.63	90	21.11	-0.22	173	27.05	0.14	122	33.52	0.44	_SSS_
DAXX	ENSG00000231617	163	25.57	86	20.17	-0.34	160	25.02	-0.03	92	25.28	-0.01	_SSS_
DAZAP1	ENSG00000071626	591	92.71	457	107.19	0.21	1075	168.1	0.86	590	162.09	0.81	_Suu_
DAZAP2	ENSG00000183283	1315	206.29	792	185.76	-0.15	1082	169.2	-0.29	673	184.89	-0.15	_SSS_
DBF4	ENSG00000006634	56	8.78	22	5.16	-0.76	115	17.98	1.04	74	20.33	1.21	_dUU_
DBF4B	ENSG00000161692	3	0.47	12	2.81	2.58	14	2.19	2.22	11	3.02	2.68	_UUU_
DBF4P1	ENSG00000235489	2	0.31	0	0	-9.97	0	0	-9.97	1	0.27	-0.18	_DDS_
DBI	ENSG00000155368	1660	260.41	1916	449.39	0.79	2053	321.04	0.3	1011	277.75	0.1	_uSS_
DBIL5P	ENSG00000231784	0	0	2	0.47	9.97	1	0.16	9.97	2	0.55	9.97	_UUU_
DBN1	ENSG00000113758	2816	441.75	1558	365.42	-0.27	2302	359.98	-0.3	1106	303.85	-0.54	_SSd_
DBNDD1	ENSG00000003249	137	21.49	106	24.86	0.21	138	21.58	0	98	26.92	0.32	_SSS_
DBNDD2	ENSG00000244274	38	5.96	71	16.65	1.48	113	17.67	1.57	60	16.48	1.47	_UUU_
DBNL	ENSG00000136279	1017	159.54	1008	236.42	0.57	1288	201.41	0.33	741	203.57	0.36	_uSS_
DBP	ENSG00000105516	95	14.9	1	0.23	-5.64	21	3.28	-2.18	56	15.38	0.04	_DDS_
DBR1	ENSG00000138231	28	4.39	7	1.64	-1.43	40	6.26	0.51	22	6.04	0.46	_DuS_
DBT	ENSG00000137992	31	4.86	11	2.58	-0.92	16	2.5	-0.97	12	3.3	-0.56	_ddd_
DCAF1	ENSG00000145041	24	3.76	37	8.68	1.21	54	8.44	1.16	23	6.32	0.75	_UUu_
DCAF10	ENSG00000122741	66	10.35	30	7.04	-0.56	87	13.6	0.39	48	13.19	0.34	_dSS_
DCAF11	ENSG00000100897	390	61.18	114	26.74	-1.18	278	43.47	-0.49	207	56.87	-0.1	_DSS_
DCAF12	ENSG00000198876	45	7.06	27	6.33	-0.15	54	8.44	0.26	28	7.69	0.12	_SSS_
DCAF13	ENSG00000164934	326	51.14	404	94.76	0.89	501	78.34	0.61	244	67.03	0.39	_uuS_
DCAF15	ENSG00000132017	34	5.33	26	6.1	0.19	50	7.82	0.56	46	12.64	1.24	_SuU_
DCAF16	ENSG00000163257	4	0.63	1	0.23	-1.43	9	1.41	1.16	10	2.75	2.13	_DUU_
DCAF17	ENSG00000115827	32	5.02	20	4.69	-0.1	38	5.94	0.24	22	6.04	0.26	_SSS_
DCAF4	ENSG00000119599	43	6.75	38	8.91	0.4	36	5.63	-0.27	10	2.75	-1.29	_SSD_
DCAF5	ENSG00000139990	138	21.65	78	18.29	-0.23	116	18.14	-0.25	65	17.86	-0.29	_SSS_
DCAF6	ENSG00000143164	341	53.49	297	69.66	0.38	303	47.38	-0.17	207	56.87	0.08	_SSS_
DCAF7	ENSG00000136485	179	28.08	130	30.49	0.12	182	28.46	0.01	119	32.69	0.21	_SSS_
DCAF8	ENSG00000132716	311	48.79	136	31.9	-0.62	267	41.75	-0.22	176	48.35	-0.01	_dSS_
DCAKD	ENSG00000172992	242	37.96	56	13.13	-1.51	154	24.08	-0.67	40	10.99	-1.79	_DdD_
DCBLD1	ENSG00000164465	64	10.04	101	23.69	1.24	108	16.89	0.75	42	11.54	0.2	_UuS_
DCBLD2	ENSG00000057019	137	21.49	319	74.82	1.8	276	43.16	1.01	196	53.85	1.33	_UUU_
DCDC2B	ENSG00000222046	0	0	0	0	0	2	0.31	9.97	0	0	0	_SUS_
DCHS1	ENSG00000166341	52	8.16	18	4.22	-0.94	57	8.91	0.12	52	14.29	0.81	_dSu_
DCK	ENSG00000156136	84	13.18	123	28.85	1.13	368	57.55	2.13	209	57.42	2.12	_UUU_
DCLK1	ENSG00000133083	9	1.41	0	0	-9.97	4	0.63	-1.18	0	0	-9.97	_DDD_
DCLK2	ENSG00000170390	9	1.41	36	8.44	2.58	87	13.6	3.27	12	3.3	1.23	_UUU_
DCLRE1A	ENSG00000198924	8	1.25	0	0	-9.97	26	4.07	1.7	16	4.4	1.81	_DUU_
DCLRE1B	ENSG00000118655	16	2.51	7	1.64	-0.62	48	7.51	1.58	16	4.4	0.81	_dUu_
DCLRE1C	ENSG00000152457	8	1.25	6	1.41	0.16	26	4.07	1.7	23	6.32	2.33	_SUU_
DCN	ENSG00000011465	24458	3836.75	8638	2026	-0.92	28105	4394.97	0.2	12686	3485.21	-0.14	_dSS_
DCP1A	ENSG00000272886	10	1.57	23	5.39	1.78	23	3.6	1.2	18	4.95	1.66	_UUU_
DCP1B	ENSG00000151065	55	8.63	34	7.97	-0.12	85	13.29	0.62	19	5.22	-0.74	_Sud_
DCP2	ENSG00000172795	29	4.55	14	3.28	-0.47	32	5	0.14	28	7.69	0.76	_SSu_
DCPS	ENSG00000110063	38	5.96	28	6.57	0.14	35	5.47	-0.12	34	9.34	0.65	_SSu_
DCST1	ENSG00000163357	0	0	0	0	0	6	0.94	9.97	2	0.55	9.97	_SUU_
DCTD	ENSG00000129187	1074	168.48	591	138.62	-0.29	880	137.61	-0.29	616	169.23	0	_SSS_
DCTN1	ENSG00000204843	2655	416.49	1659	389.11	-0.1	1740	272.1	-0.62	1038	285.17	-0.56	_Sdd_
DCTN2	ENSG00000175203	1565	245.5	710	166.53	-0.56	1164	182.02	-0.43	722	198.35	-0.3	_dSS_
DCTN3	ENSG00000137100	782	122.67	524	122.9	0	783	122.44	0	494	135.72	0.15	_SSS_
DCTN4	ENSG00000132912	140	21.96	131	30.73	0.49	146	22.83	0.06	96	26.37	0.26	_SSS_
DCTN5	ENSG00000166847	141	22.12	122	28.61	0.37	184	28.77	0.38	127	34.89	0.66	_SSu_
DCTN6	ENSG00000104671	190	29.81	175	41.05	0.46	171	26.74	-0.15	129	35.44	0.25	_SSS_
DCTPP1	ENSG00000179958	63	9.88	92	21.58	1.12	134	20.95	1.08	75	20.6	1.06	_UUU_
DCUN1D1	ENSG00000043093	82	12.86	43	10.09	-0.36	75	11.73	-0.14	42	11.54	-0.15	_SSS_
DCUN1D2	ENSG00000150401	24	3.76	13	3.05	-0.3	23	3.6	-0.06	7	1.92	-0.97	_SSd_
DCUN1D3	ENSG00000188215	7	1.1	5	1.17	0.1	16	2.5	1.19	9	2.47	1.17	_SUU_
DCUN1D4	ENSG00000109184	195	30.59	70	16.42	-0.89	193	30.18	-0.01	147	40.39	0.4	_dSS_
DCUN1D5	ENSG00000137692	306	48	237	55.59	0.21	319	49.88	0.06	261	71.7	0.58	_SSu_
DCXR	ENSG00000169738	472	74.04	450	105.55	0.52	567	88.67	0.26	367	100.83	0.44	_uSS_
DDA1	ENSG00000130311	162	25.41	226	53.01	1.06	259	40.5	0.67	125	34.34	0.43	_UuS_
DDAH1	ENSG00000153904	506	79.38	826	193.73	1.29	374	58.48	-0.43	270	74.18	-0.1	_USS_
DDAH2	ENSG00000206395	137	21.49	72	16.89	-0.34	126	19.7	-0.12	83	22.8	0.08	_SSS_
DDAH2	ENSG00000213722	157	24.63	81	19	-0.38	136	21.27	-0.22	77	21.15	-0.22	_SSS_
DDAH2	ENSG00000225635	137	21.49	64	15.01	-0.51	123	19.23	-0.17	83	22.8	0.08	_dSS_
DDAH2	ENSG00000226634	126	19.77	77	18.06	-0.14	117	18.3	-0.1	81	22.25	0.18	_SSS_
DDAH2	ENSG00000227317	129	20.24	70	16.42	-0.3	122	19.08	-0.09	78	21.43	0.08	_SSS_
DDAH2	ENSG00000228128	140	21.96	75	17.59	-0.32	132	20.64	-0.09	84	23.08	0.07	_SSS_
DDAH2	ENSG00000233076	136	21.33	71	16.65	-0.36	112	17.51	-0.29	84	23.08	0.11	_SSS_
DDB1	ENSG00000167986	519	81.42	308	72.24	-0.17	516	80.69	-0.01	267	73.35	-0.15	_SSS_
DDB2	ENSG00000134574	196	30.75	50	11.73	-1.4	198	30.96	0.01	98	26.92	-0.18	_DSS_
DDHD1	ENSG00000100523	107	16.79	60	14.07	-0.25	92	14.39	-0.22	59	16.21	-0.04	_SSS_
DDHD2	ENSG00000085788	76	11.92	34	7.97	-0.58	71	11.1	-0.1	49	13.46	0.18	_dSS_
DDI2	ENSG00000197312	8	1.25	14	3.28	1.39	17	2.66	1.08	11	3.02	1.27	_UUU_
DDIAS	ENSG00000165490	4	0.63	9	2.11	1.75	42	6.57	3.39	27	7.42	3.56	_UUU_
DDIT3	ENSG00000175197	204	32	82	19.23	-0.74	594	92.89	1.54	289	79.4	1.31	_dUU_
DDIT4	ENSG00000168209	144	22.59	26	6.1	-1.89	351	54.89	1.28	108	29.67	0.39	_DUS_
DDIT4L	ENSG00000145358	5	0.78	17	3.99	2.34	17	2.66	1.76	2	0.55	-0.51	_UUd_
DDO	ENSG00000203797	15	2.35	6	1.41	-0.74	6	0.94	-1.32	9	2.47	0.07	_dDS_
DDOST	ENSG00000244038	2102	329.74	1269	297.64	-0.15	2096	327.77	-0.01	1154	317.04	-0.06	_SSS_
DDR1	ENSG00000137332	69	10.82	16	3.75	-1.51	27	4.22	-1.36	11	3.02	-1.84	_DDD_
DDR1	ENSG00000204580	177	27.77	85	19.94	-0.47	85	13.29	-1.06	28	7.69	-1.84	_SDD_
DDR1	ENSG00000215522	177	27.77	79	18.53	-0.58	88	13.76	-1	35	9.62	-1.51	_dDD_
DDR1	ENSG00000223680	5	0.78	1	0.23	-1.74	3	0.47	-0.74	0	0	-9.97	_DdD_
DDR1	ENSG00000230456	25	3.92	17	3.99	0.03	25	3.91	0	6	1.65	-1.25	_SSD_
DDR1	ENSG00000234078	177	27.77	90	21.11	-0.4	96	15.01	-0.89	34	9.34	-1.56	_SdD_
DDR2	ENSG00000162733	290	45.49	80	18.76	-1.29	229	35.81	-0.34	164	45.06	-0.01	_DSS_
DDRGK1	ENSG00000198171	170	26.67	129	30.26	0.18	174	27.21	0.03	91	25	-0.09	_SSS_
DDT	ENSG00000099977	752	117.97	390	91.47	-0.36	676	105.71	-0.15	376	103.3	-0.18	_SSS_
DDT	ENSG00000275003	759	119.06	389	91.24	-0.38	672	105.09	-0.18	378	103.85	-0.2	_SSS_
DDTL	ENSG00000099974	4	0.63	3	0.7	0.16	2	0.31	-1	2	0.55	-0.18	_SDS_
DDTL	ENSG00000275758	6	0.94	1	0.23	-2	3	0.47	-1	1	0.27	-1.79	_DDD_
DDX1	ENSG00000079785	552	86.59	472	110.71	0.36	769	120.25	0.48	391	107.42	0.31	_SSS_
DDX10	ENSG00000178105	51	8	40	9.38	0.23	114	17.83	1.16	83	22.8	1.51	_SUU_
DDX11	ENSG00000013573	95	14.9	48	11.26	-0.4	171	26.74	0.84	44	12.09	-0.3	_SuS_
DDX11L1	ENSG00000223972	3	0.47	1	0.23	-1	5	0.78	0.73	2	0.55	0.23	_DuS_
DDX11L10	ENSG00000233614	3	0.47	1	0.23	-1	5	0.78	0.73	3	0.82	0.81	_Duu_
DDX11L16	ENSG00000227159	0	0	0	0	0	3	0.47	9.97	2	0.55	9.97	_SUU_
DDX11L2	ENSG00000236397	3	0.47	1	0.23	-1	5	0.78	0.73	3	0.82	0.81	_Duu_
DDX11L9	ENSG00000248472	3	0.47	2	0.47	0	5	0.78	0.73	2	0.55	0.23	_SuS_
DDX17	ENSG00000100201	153	24	83	19.47	-0.3	191	29.87	0.31	129	35.44	0.57	_SSu_
DDX18	ENSG00000088205	78	12.24	91	21.34	0.8	124	19.39	0.66	69	18.96	0.63	_uuu_
DDX18P6	ENSG00000220585	0	0	0	0	0	1	0.16	9.97	0	0	0	_SUS_
DDX19A	ENSG00000168872	223	34.98	134	31.43	-0.15	252	39.41	0.18	123	33.79	-0.04	_SSS_
DDX19B	ENSG00000157349	228	35.77	92	21.58	-0.74	247	38.63	0.11	166	45.6	0.36	_dSS_
DDX20	ENSG00000064703	45	7.06	42	9.85	0.49	44	6.88	-0.04	36	9.89	0.49	_SSS_
DDX21	ENSG00000165732	132	20.71	239	56.06	1.44	198	30.96	0.58	132	36.26	0.81	_Uuu_
DDX23	ENSG00000174243	145	22.75	96	22.52	-0.01	152	23.77	0.06	81	22.25	-0.03	_SSS_
DDX24	ENSG00000089737	673	105.57	448	105.08	0	497	77.72	-0.43	349	95.88	-0.14	_SSS_
DDX24	ENSG00000273761	670	105.1	437	102.5	-0.03	500	78.19	-0.43	358	98.35	-0.09	_SSS_
DDX25	ENSG00000109832	0	0	0	0	0	1	0.16	9.97	0	0	0	_SUS_
DDX27	ENSG00000124228	211	33.1	140	32.84	-0.01	199	31.12	-0.09	102	28.02	-0.23	_SSS_
DDX28	ENSG00000182810	16	2.51	5	1.17	-1.09	10	1.56	-0.69	10	2.75	0.12	_DdS_
DDX31	ENSG00000125485	90	14.12	45	10.55	-0.42	56	8.76	-0.69	26	7.14	-0.97	_Sdd_
DDX39A	ENSG00000123136	98	15.37	204	47.85	1.64	351	54.89	1.84	239	65.66	2.09	_UUU_
DDX39B	ENSG00000198563	214	33.57	88	20.64	-0.71	280	43.79	0.38	148	40.66	0.28	_dSS_
DDX39B	ENSG00000215425	252	39.53	130	30.49	-0.38	369	57.7	0.55	211	57.97	0.56	_Suu_
DDX39B	ENSG00000225073	244	38.28	121	28.38	-0.43	367	57.39	0.58	222	60.99	0.67	_Suu_
DDX39B	ENSG00000225859	234	36.71	142	33.31	-0.14	345	53.95	0.56	212	58.24	0.67	_Suu_
DDX39B	ENSG00000229496	249	39.06	128	30.02	-0.38	359	56.14	0.53	218	59.89	0.61	_Suu_
DDX39B	ENSG00000230624	242	37.96	128	30.02	-0.34	359	56.14	0.57	213	58.52	0.62	_Suu_
DDX39B	ENSG00000235439	210	32.94	89	20.87	-0.67	292	45.66	0.48	134	36.81	0.16	_dSS_
DDX39B	ENSG00000237889	39	6.12	27	6.33	0.06	85	13.29	1.12	61	16.76	1.45	_SUU_
DDX3X	ENSG00000215301	664	104.16	565	132.52	0.34	598	93.51	-0.15	422	115.94	0.15	_SSS_
DDX3Y	ENSG00000067048	35	5.49	44	10.32	0.91	64	10.01	0.86	43	11.81	1.1	_uuU_
DDX41	ENSG00000183258	342	53.65	306	71.77	0.42	341	53.32	-0.01	179	49.18	-0.12	_SSS_
DDX42	ENSG00000198231	489	76.71	238	55.82	-0.45	478	74.75	-0.04	370	101.65	0.41	_SSS_
DDX46	ENSG00000145833	100	15.69	109	25.57	0.7	131	20.49	0.39	55	15.11	-0.06	_uSS_
DDX47	ENSG00000213782	264	41.41	229	53.71	0.38	341	53.32	0.37	198	54.4	0.39	_SSS_
DDX49	ENSG00000105671	354	55.53	216	50.66	-0.14	318	49.73	-0.15	174	47.8	-0.22	_SSS_
DDX5	ENSG00000108654	2789	437.51	1414	331.65	-0.4	3038	475.07	0.12	1903	522.81	0.25	_SSS_
DDX50	ENSG00000107625	114	17.88	96	22.52	0.33	152	23.77	0.41	80	21.98	0.3	_SSS_
DDX51	ENSG00000185163	24	3.76	6	1.41	-1.43	18	2.81	-0.42	5	1.37	-1.47	_DSD_
DDX52	ENSG00000277594	69	10.82	113	26.5	1.29	116	18.14	0.75	70	19.23	0.83	_Uuu_
DDX52	ENSG00000278053	67	10.51	112	26.27	1.32	122	19.08	0.86	70	19.23	0.87	_Uuu_
DDX54	ENSG00000123064	158	24.79	149	34.95	0.5	193	30.18	0.29	99	27.2	0.14	_SSS_
DDX55	ENSG00000111364	11	1.73	18	4.22	1.29	32	5	1.54	22	6.04	1.81	_UUU_
DDX56	ENSG00000136271	520	81.57	589	138.15	0.76	607	94.92	0.21	338	92.86	0.19	_uSS_
DDX58	ENSG00000107201	50	7.84	761	178.49	4.51	447	69.9	3.16	348	95.61	3.61	_UUU_
DDX59	ENSG00000118197	22	3.45	23	5.39	0.64	18	2.81	-0.29	4	1.1	-1.64	_uSD_
DDX6	ENSG00000110367	33	5.18	32	7.51	0.54	51	7.98	0.62	47	12.91	1.32	_uuU_
DDX60	ENSG00000137628	25	3.92	50	11.73	1.58	86	13.45	1.78	54	14.84	1.92	_UUU_
DDX60L	ENSG00000181381	13	2.04	196	45.97	4.49	124	19.39	3.25	101	27.75	3.77	_UUU_
DEAF1	ENSG00000177030	89	13.96	41	9.62	-0.54	88	13.76	-0.01	67	18.41	0.4	_dSS_
DEAF1	ENSG00000282712	18	2.82	10	2.35	-0.27	24	3.75	0.41	30	8.24	1.55	_SSU_
2001-12-01	ENSG00000173077	0	0	1	0.23	9.97	11	1.72	9.97	1	0.27	9.97	_UUU_
DECR1	ENSG00000104325	716	112.32	382	89.6	-0.32	486	76	-0.56	337	92.58	-0.29	_SdS_
DECR2	ENSG00000242612	72	11.29	84	19.7	0.8	55	8.6	-0.4	42	11.54	0.03	_uSS_
DECR2	ENSG00000274296	72	11.29	84	19.7	0.8	55	8.6	-0.4	42	11.54	0.03	_uSS_
DEDD	ENSG00000158796	210	32.94	115	26.97	-0.29	225	35.18	0.1	163	44.78	0.44	_SSS_
DEDD2	ENSG00000160570	73	11.45	86	20.17	0.82	87	13.6	0.25	77	21.15	0.89	_uSu_
DEF6	ENSG00000023892	0	0	1	0.23	9.97	1	0.16	9.97	0	0	0	_UUS_
DEF8	ENSG00000140995	335	52.55	217	50.9	-0.04	403	63.02	0.26	208	57.14	0.12	_SSS_
DEGS1	ENSG00000143753	413	64.79	320	75.05	0.21	448	70.06	0.11	237	65.11	0	_SSS_
DEGS2	ENSG00000168350	0	0	0	0	0	3	0.47	9.97	2	0.55	9.97	_SUU_
DEK	ENSG00000124795	147	23.06	120	28.15	0.29	245	38.31	0.73	153	42.03	0.86	_Suu_
DENND1A	ENSG00000119522	26	4.08	28	6.57	0.69	43	6.72	0.72	23	6.32	0.63	_uuu_
DENND1B	ENSG00000213047	6	0.94	3	0.7	-0.42	28	4.38	2.22	18	4.95	2.39	_SUU_
DENND2A	ENSG00000146966	394	61.81	88	20.64	-1.6	282	44.1	-0.49	138	37.91	-0.71	_DSd_
DENND2C	ENSG00000175984	0	0	0	0	0	6	0.94	9.97	0	0	0	_SUS_
DENND2D	ENSG00000162777	9	1.41	7	1.64	0.21	4	0.63	-1.18	3	0.82	-0.79	_SDd_
DENND3	ENSG00000105339	140	21.96	237	55.59	1.34	107	16.73	-0.4	120	32.97	0.58	_USu_
DENND4A	ENSG00000174485	43	6.75	42	9.85	0.55	51	7.98	0.24	36	9.89	0.56	_uSu_
DENND4B	ENSG00000198837	38	5.96	33	7.74	0.38	45	7.04	0.24	29	7.97	0.42	_SSS_
DENND4C	ENSG00000137145	28	4.39	25	5.86	0.41	48	7.51	0.77	29	7.97	0.86	_Suu_
DENND5A	ENSG00000184014	156	24.47	176	41.28	0.76	202	31.59	0.37	148	40.66	0.73	_uSu_
DENND5B	ENSG00000170456	10	1.57	12	2.81	0.84	22	3.44	1.13	21	5.77	1.88	_uUU_
DENND6A	ENSG00000174839	4	0.63	3	0.7	0.16	5	0.78	0.32	3	0.82	0.39	_SSS_
DENND6B	ENSG00000205593	24	3.76	6	1.41	-1.43	8	1.25	-1.6	0	0	-9.97	_DDD_
DENR	ENSG00000139726	128	20.08	97	22.75	0.18	173	27.05	0.43	107	29.4	0.55	_SSu_
DEPDC1	ENSG00000024526	15	2.35	42	9.85	2.07	121	18.92	3.01	83	22.8	3.28	_UUU_
DEPDC1B	ENSG00000035499	2	0.31	9	2.11	2.75	14	2.19	2.8	16	4.4	3.81	_UUU_
DEPDC4	ENSG00000166153	0	0	4	0.94	9.97	0	0	0	8	2.2	9.97	_USU_
DEPDC5	ENSG00000100150	39	6.12	24	5.63	-0.12	49	7.66	0.32	30	8.24	0.43	_SSS_
DEPDC7	ENSG00000121690	12	1.88	8	1.88	0	21	3.28	0.8	20	5.49	1.55	_SuU_
DEPTOR	ENSG00000155792	4	0.63	2	0.47	-0.42	2	0.31	-1	0	0	-9.97	_SDD_
DERA	ENSG00000023697	135	21.18	85	19.94	-0.09	256	40.03	0.92	96	26.37	0.32	_SuS_
DERL1	ENSG00000136986	193	30.28	172	40.34	0.41	210	32.84	0.11	191	52.47	0.79	_SSu_
DERL2	ENSG00000072849	142	22.28	174	40.81	0.87	141	22.05	-0.01	94	25.82	0.21	_uSS_
DERL3	ENSG00000099958	0	0	4	0.94	9.97	11	1.72	9.97	4	1.1	9.97	_UUU_
DERL3	ENSG00000274437	0	0	4	0.94	9.97	13	2.03	9.97	2	0.55	9.97	_UUU_
DES	ENSG00000175084	5	0.78	0	0	-9.97	2	0.31	-1.32	0	0	-9.97	_DDD_
DESI1	ENSG00000100418	82	12.86	99	23.22	0.86	127	19.86	0.62	92	25.28	0.97	_uuu_
DESI2	ENSG00000121644	91	14.28	43	10.09	-0.49	115	17.98	0.33	70	19.23	0.43	_SSS_
DET1	ENSG00000140543	73	11.45	9	2.11	-2.47	80	12.51	0.12	34	9.34	-0.29	_DSS_
DEXI	ENSG00000182108	217	34.04	115	26.97	-0.34	162	25.33	-0.43	127	34.89	0.03	_SSS_
DFFA	ENSG00000160049	46	7.22	36	8.44	0.23	55	8.6	0.25	40	10.99	0.6	_SSu_
DFFB	ENSG00000169598	30	4.71	36	8.44	0.84	39	6.1	0.38	30	8.24	0.81	_uSu_
DFFBP1	ENSG00000232303	1	0.16	0	0	-9.97	0	0	-9.97	1	0.27	0.81	_DDu_
DFNA5	ENSG00000105928	205	32.16	104	24.39	-0.4	194	30.34	-0.09	145	39.84	0.31	_SSS_
DFNB59	ENSG00000204311	6	0.94	0	0	-9.97	0	0	-9.97	3	0.82	-0.18	_DDS_
DGAT1	ENSG00000185000	75	11.77	44	10.32	-0.18	63	9.85	-0.25	37	10.16	-0.22	_SSS_
DGAT2	ENSG00000062282	5	0.78	2	0.47	-0.74	10	1.56	0.99	0	0	-9.97	_duD_
DGCR14	ENSG00000100056	111	17.41	87	20.41	0.23	115	17.98	0.04	79	21.7	0.32	_SSS_
DGCR2	ENSG00000070413	380	59.61	212	49.72	-0.27	275	43	-0.47	119	32.69	-0.86	_SSd_
DGCR5	ENSG00000237517	0	0	0	0	0	0	0	0	2	0.55	9.97	_SSU_
DGCR6	ENSG00000183628	479	75.14	245	57.46	-0.4	548	85.69	0.19	312	85.72	0.19	_SSS_
DGCR6L	ENSG00000128185	385	60.4	178	41.75	-0.54	394	61.61	0.03	221	60.71	0.01	_dSS_
DGCR8	ENSG00000128191	239	37.49	125	29.32	-0.36	251	39.25	0.07	100	27.47	-0.45	_SSS_
DGKA	ENSG00000065357	350	54.9	216	50.66	-0.12	234	36.59	-0.58	150	41.21	-0.42	_SdS_
DGKD	ENSG00000077044	21	3.29	37	8.68	1.4	46	7.19	1.12	26	7.14	1.12	_UUU_
DGKD	ENSG00000280873	22	3.45	37	8.68	1.33	46	7.19	1.06	26	7.14	1.05	_UUU_
DGKE	ENSG00000153933	1	0.16	10	2.35	3.9	13	2.03	3.7	4	1.1	2.81	_UUU_
DGKG	ENSG00000058866	0	0	3	0.7	9.97	3	0.47	9.97	3	0.82	9.97	_UUU_
DGKH	ENSG00000102780	4	0.63	7	1.64	1.39	11	1.72	1.45	11	3.02	2.27	_UUU_
DGKI	ENSG00000157680	9	1.41	15	3.52	1.32	35	5.47	1.96	3	0.82	-0.79	_UUd_
DGKQ	ENSG00000145214	42	6.59	54	12.67	0.94	74	11.57	0.82	28	7.69	0.23	_uuS_
DGKZ	ENSG00000149091	345	54.12	409	95.93	0.82	504	78.81	0.55	231	63.46	0.23	_uuS_
DGKZP1	ENSG00000179611	6	0.94	12	2.81	1.58	11	1.72	0.87	2	0.55	-0.79	_Uud_
DGUOK	ENSG00000114956	608	95.38	346	81.15	-0.23	713	111.5	0.23	344	94.51	-0.01	_SSS_
DHCR24	ENSG00000116133	70	10.98	195	45.74	2.06	297	46.44	2.08	175	48.08	2.13	_UUU_
DHCR7	ENSG00000172893	82	12.86	100	23.45	0.86	138	21.58	0.75	84	23.08	0.84	_uuu_
DHDDS	ENSG00000117682	139	21.81	150	35.18	0.69	129	20.17	-0.1	92	25.28	0.21	_uSS_
DHDH	ENSG00000104808	2	0.31	0	0	-9.97	0	0	-9.97	0	0	-9.97	_DDD_
DHFR	ENSG00000228716	41	6.43	44	10.32	0.68	231	36.12	2.49	99	27.2	2.08	_uUU_
DHFRL1	ENSG00000178700	10	1.57	2	0.47	-1.74	20	3.13	0.99	16	4.4	1.49	_DuU_
DHFRP1	ENSG00000188985	1	0.16	3	0.7	2.17	19	2.97	4.24	6	1.65	3.39	_UUU_
DHODH	ENSG00000102967	12	1.88	1	0.23	-3.06	16	2.5	0.41	9	2.47	0.39	_DSS_
DHPS	ENSG00000095059	349	54.75	264	61.92	0.18	540	84.44	0.62	210	57.69	0.07	_SuS_
DHRS1	ENSG00000157379	144	22.59	81	19	-0.25	61	9.54	-1.25	69	18.96	-0.25	_SDS_
DHRS11	ENSG00000275397	27	4.24	6	1.41	-1.6	25	3.91	-0.12	13	3.57	-0.25	_DSS_
DHRS11	ENSG00000278535	27	4.24	6	1.41	-1.6	25	3.91	-0.12	12	3.3	-0.36	_DSS_
DHRS12	ENSG00000102796	14	2.2	17	3.99	0.86	25	3.91	0.83	12	3.3	0.58	_uuu_
DHRS13	ENSG00000167536	15	2.35	5	1.17	-1	30	4.69	0.99	8	2.2	-0.1	_DuS_
DHRS3	ENSG00000162496	39	6.12	1	0.23	-4.64	20	3.13	-0.97	17	4.67	-0.4	_DdS_
DHRS4	ENSG00000157326	342	53.65	197	46.21	-0.22	290	45.35	-0.23	159	43.68	-0.3	_SSS_
DHRS4L1	ENSG00000225766	1	0.16	0	0	-9.97	0	0	-9.97	0	0	-9.97	_DDD_
DHRS4L2	ENSG00000187630	212	33.26	145	34.01	0.03	229	35.81	0.11	133	36.54	0.14	_SSS_
DHRS7	ENSG00000100612	826	129.58	1017	238.53	0.88	810	126.67	-0.03	634	174.18	0.42	_uSS_
DHRS7B	ENSG00000109016	90	14.12	73	17.12	0.28	138	21.58	0.61	83	22.8	0.7	_Suu_
DHRSX	ENSG00000169084	128	20.08	87	20.41	0.03	123	19.23	-0.06	62	17.03	-0.23	_SSS_
DHTKD1	ENSG00000181192	21	3.29	3	0.7	-2.25	14	2.19	-0.6	7	1.92	-0.79	_Ddd_
DHX15	ENSG00000109606	221	34.67	194	45.5	0.39	329	51.45	0.57	146	40.11	0.21	_SuS_
DHX16	ENSG00000204560	38	5.96	37	8.68	0.55	43	6.72	0.18	23	6.32	0.08	_uSS_
DHX16	ENSG00000206486	32	5.02	22	5.16	0.04	37	5.79	0.2	18	4.95	-0.01	_SSS_
DHX16	ENSG00000226171	38	5.96	36	8.44	0.51	41	6.41	0.11	21	5.77	-0.04	_uSS_
DHX16	ENSG00000227222	4	0.63	5	1.17	0.9	7	1.09	0.8	3	0.82	0.39	_uuS_
DHX16	ENSG00000231377	41	6.43	37	8.68	0.43	46	7.19	0.16	23	6.32	-0.03	_SSS_
DHX16	ENSG00000233049	42	6.59	35	8.21	0.32	44	6.88	0.06	24	6.59	0	_SSS_
DHX16	ENSG00000233418	45	7.06	41	9.62	0.44	39	6.1	-0.22	24	6.59	-0.1	_SSS_
DHX16	ENSG00000233561	42	6.59	39	9.15	0.48	43	6.72	0.03	26	7.14	0.11	_SSS_
DHX29	ENSG00000067248	166	26.04	237	55.59	1.09	228	35.65	0.45	121	33.24	0.36	_USS_
DHX30	ENSG00000132153	471	73.89	325	76.23	0.04	631	98.67	0.42	356	97.8	0.4	_SSS_
DHX32	ENSG00000089876	86	13.49	28	6.57	-1.03	88	13.76	0.03	33	9.07	-0.58	_DSd_
DHX33	ENSG00000005100	7	1.1	15	3.52	1.68	28	4.38	2	14	3.85	1.81	_UUU_
DHX34	ENSG00000134815	8	1.25	22	5.16	2.04	27	4.22	1.75	21	5.77	2.2	_UUU_
DHX35	ENSG00000101452	30	4.71	11	2.58	-0.86	29	4.53	-0.06	10	2.75	-0.79	_dSd_
DHX36	ENSG00000174953	131	20.55	83	19.47	-0.07	119	18.61	-0.14	70	19.23	-0.09	_SSS_
DHX36	ENSG00000281763	23	3.61	14	3.28	-0.14	20	3.13	-0.2	21	5.77	0.68	_SSu_
DHX37	ENSG00000150990	80	12.55	131	30.73	1.29	98	15.32	0.29	77	21.15	0.76	_USu_
DHX38	ENSG00000140829	108	16.94	61	14.31	-0.25	73	11.42	-0.58	64	17.58	0.06	_SdS_
DHX40	ENSG00000108406	71	11.14	35	8.21	-0.43	64	10.01	-0.15	21	5.77	-0.94	_SSd_
DHX57	ENSG00000163214	60	9.41	42	9.85	0.07	54	8.44	-0.15	21	5.77	-0.71	_SSd_
DHX58	ENSG00000108771	14	2.2	36	8.44	1.94	42	6.57	1.58	30	8.24	1.91	_UUU_
DHX8	ENSG00000067596	61	9.57	52	12.2	0.34	121	18.92	0.99	63	17.31	0.86	_Suu_
DHX9	ENSG00000135829	283	44.39	203	47.61	0.1	394	61.61	0.48	304	83.52	0.91	_SSu_
DIABLO	ENSG00000184047	604	94.75	447	104.84	0.15	622	97.27	0.04	382	104.95	0.15	_SSS_
DIAPH1	ENSG00000131504	431	67.61	243	56.99	-0.25	340	53.17	-0.34	175	48.08	-0.49	_SSS_
DIAPH2	ENSG00000147202	18	2.82	18	4.22	0.58	44	6.88	1.29	22	6.04	1.1	_uUU_
DIAPH3	ENSG00000139734	37	5.8	17	3.99	-0.54	82	12.82	1.14	34	9.34	0.69	_dUu_
DICER1	ENSG00000100697	77	12.08	39	9.15	-0.4	86	13.45	0.15	74	20.33	0.75	_SSu_
DIDO1	ENSG00000101191	126	19.77	90	21.11	0.1	126	19.7	0	97	26.65	0.43	_SSS_
DIEXF	ENSG00000117597	12	1.88	30	7.04	1.9	28	4.38	1.22	14	3.85	1.03	_UUU_
DIMT1	ENSG00000086189	75	11.77	66	15.48	0.4	86	13.45	0.19	49	13.46	0.19	_SSS_
DIO2	ENSG00000211448	3	0.47	35	8.21	4.12	72	11.26	4.58	9	2.47	2.39	_UUU_
DIO3	ENSG00000197406	0	0	24	5.63	9.97	1	0.16	9.97	0	0	0	_UUS_
DIP2A	ENSG00000160305	42	6.59	59	13.84	1.07	58	9.07	0.46	17	4.67	-0.49	_USS_
DIP2B	ENSG00000066084	25	3.92	23	5.39	0.46	23	3.6	-0.12	28	7.69	0.97	_SSu_
DIP2C	ENSG00000151240	75	11.77	54	12.67	0.11	90	14.07	0.26	50	13.74	0.23	_SSS_
DIRAS1	ENSG00000176490	7	1.1	10	2.35	1.1	6	0.94	-0.23	12	3.3	1.58	_USU_
DIRAS2	ENSG00000165023	1	0.16	0	0	-9.97	0	0	-9.97	0	0	-9.97	_DDD_
DIRAS3	ENSG00000162595	3	0.47	1	0.23	-1	3	0.47	0	1	0.27	-0.79	_DSd_
DIRC2	ENSG00000138463	63	9.88	44	10.32	0.06	45	7.04	-0.49	30	8.24	-0.27	_SSS_
DIRC3	ENSG00000231672	2	0.31	2	0.47	0.58	6	0.94	1.58	1	0.27	-0.18	_uUS_
DIS3	ENSG00000083520	134	21.02	119	27.91	0.41	174	27.21	0.37	109	29.95	0.51	_SSu_
DIS3L	ENSG00000166938	55	8.63	25	5.86	-0.56	74	11.57	0.42	16	4.4	-0.97	_dSd_
DIS3L2	ENSG00000144535	69	10.82	68	15.95	0.56	54	8.44	-0.36	20	5.49	-0.97	_uSd_
DISC1	ENSG00000162946	21	3.29	20	4.69	0.51	39	6.1	0.89	20	5.49	0.74	_uuu_
DISP1	ENSG00000154309	6	0.94	5	1.17	0.32	10	1.56	0.73	4	1.1	0.23	_SuS_
DISP2	ENSG00000140323	2	0.31	3	0.7	1.16	4	0.63	0.99	2	0.55	0.81	_Uuu_
DIXDC1	ENSG00000150764	19	2.98	23	5.39	0.86	31	4.85	0.7	9	2.47	-0.27	_uuS_
DKC1	ENSG00000130826	68	10.67	171	40.11	1.91	152	23.77	1.16	120	32.97	1.63	_UUU_
DKK1	ENSG00000107984	12	1.88	537	125.95	6.06	181	28.3	3.91	79	21.7	3.53	_UUU_
DKK2	ENSG00000155011	0	0	1	0.23	9.97	0	0	0	0	0	0	_USS_
DKK3	ENSG00000050165	3779	592.82	2664	624.83	0.07	3205	501.19	-0.23	2088	573.63	-0.04	_SSS_
DKKL1	ENSG00000104901	8	1.25	2	0.47	-1.43	4	0.63	-1	0	0	-9.97	_DDD_
DLAT	ENSG00000150768	116	18.2	102	23.92	0.39	149	23.3	0.36	80	21.98	0.28	_SSS_
DLC1	ENSG00000164741	227	35.61	176	41.28	0.21	319	49.88	0.49	155	42.58	0.26	_SSS_
DLD	ENSG00000091140	270	42.36	308	72.24	0.77	313	48.95	0.21	221	60.71	0.52	_uSu_
DLEC1	ENSG00000008226	4	0.63	2	0.47	-0.42	6	0.94	0.58	12	3.3	2.39	_SuU_
DLEU1	ENSG00000176124	28	4.39	14	3.28	-0.42	39	6.1	0.48	27	7.42	0.76	_SSu_
DLG1	ENSG00000075711	117	18.35	87	20.41	0.15	161	25.18	0.45	64	17.58	-0.06	_SSS_
DLG2	ENSG00000150672	0	0	0	0	0	0	0	0	3	0.82	9.97	_SSU_
DLG3	ENSG00000082458	117	18.35	25	5.86	-1.64	135	21.11	0.2	23	6.32	-1.56	_DSD_
DLG4	ENSG00000132535	52	8.16	43	10.09	0.31	138	21.58	1.41	31	8.52	0.06	_SUS_
DLG5	ENSG00000151208	156	24.47	115	26.97	0.14	142	22.21	-0.14	116	31.87	0.38	_SSS_
DLG5	ENSG00000274429	156	24.47	115	26.97	0.14	142	22.21	-0.14	114	31.32	0.36	_SSS_
DLGAP4	ENSG00000080845	629	98.67	635	148.94	0.59	724	113.22	0.2	506	139.01	0.5	_uSS_
DLGAP5	ENSG00000126787	14	2.2	20	4.69	1.1	122	19.08	3.12	90	24.73	3.49	_UUU_
DLK1	ENSG00000185559	4	0.63	0	0	-9.97	23	3.6	2.52	8	2.2	1.81	_DUU_
DLK2	ENSG00000171462	6	0.94	0	0	-9.97	17	2.66	1.5	3	0.82	-0.18	_DUS_
DLL1	ENSG00000198719	6	0.94	0	0	-9.97	3	0.47	-1	3	0.82	-0.18	_DDS_
DLL1	ENSG00000275555	6	0.94	0	0	-9.97	3	0.47	-1	3	0.82	-0.18	_DDS_
DLL3	ENSG00000090932	4	0.63	1	0.23	-1.43	6	0.94	0.58	4	1.1	0.81	_Duu_
DLL4	ENSG00000128917	22	3.45	80	18.76	2.44	30	4.69	0.44	17	4.67	0.43	_USS_
DLST	ENSG00000119689	135	21.18	104	24.39	0.2	150	23.46	0.15	88	24.18	0.19	_SSS_
DLX1	ENSG00000144355	0	0	3	0.7	9.97	7	1.09	9.97	5	1.37	9.97	_UUU_
DLX2	ENSG00000115844	1	0.16	1	0.23	0.58	1	0.16	0	1	0.27	0.81	_uSu_
DMAP1	ENSG00000178028	106	16.63	94	22.05	0.41	213	33.31	1	93	25.55	0.62	_SUu_
DMC1	ENSG00000100206	0	0	0	0	0	7	1.09	9.97	4	1.1	9.97	_SUU_
DMD	ENSG00000198947	24	3.76	33	7.74	1.04	51	7.98	1.08	31	8.52	1.18	_UUU_
DMGDH	ENSG00000132837	0	0	0	0	0	4	0.63	9.97	0	0	0	_SUS_
DMKN	ENSG00000161249	45	7.06	8	1.88	-1.89	2	0.31	-4.64	13	3.57	-0.97	_DDd_
DMPK	ENSG00000104936	356	55.85	290	68.02	0.29	265	41.44	-0.43	84	23.08	-1.29	_SSD_
DMRTA1	ENSG00000176399	0	0	0	0	0	0	0	0	1	0.27	9.97	_SSU_
DMTF1	ENSG00000135164	64	10.04	99	23.22	1.21	192	30.02	1.58	73	20.06	1	_UUU_
DMTN	ENSG00000158856	6	0.94	0	0	-9.97	6	0.94	0	0	0	-9.97	_DSD_
DMWD	ENSG00000185800	97	15.22	129	30.26	0.99	111	17.36	0.19	103	28.3	0.9	_uSu_
DMXL1	ENSG00000172869	37	5.8	12	2.81	-1.06	49	7.66	0.4	26	7.14	0.3	_DSS_
DMXL2	ENSG00000104093	41	6.43	18	4.22	-0.6	38	5.94	-0.12	35	9.62	0.58	_dSu_
DNA2	ENSG00000138346	2	0.31	2	0.47	0.58	18	2.81	3.17	9	2.47	2.98	_uUU_
DNAAF1	ENSG00000154099	1	0.16	0	0	-9.97	0	0	-9.97	0	0	-9.97	_DDD_
DNAAF2	ENSG00000165506	68	10.67	28	6.57	-0.69	64	10.01	-0.09	29	7.97	-0.42	_dSS_
DNAAF5	ENSG00000164818	48	7.53	33	7.74	0.04	46	7.19	-0.06	26	7.14	-0.07	_SSS_
DNAH1	ENSG00000114841	11	1.73	0	0	-9.97	10	1.56	-0.14	4	1.1	-0.64	_DSd_
DNAH10	ENSG00000197653	0	0	0	0	0	3	0.47	9.97	1	0.27	9.97	_SUU_
DNAH10	ENSG00000281935	0	0	0	0	0	1	0.16	9.97	0	0	0	_SUS_
DNAH10OS	ENSG00000250091	1	0.16	0	0	-9.97	1	0.16	0	1	0.27	0.81	_DSu_
DNAH11	ENSG00000105877	1	0.16	3	0.7	2.17	7	1.09	2.8	7	1.92	3.62	_UUU_
DNAH14	ENSG00000185842	19	2.98	11	2.58	-0.2	16	2.5	-0.25	8	2.2	-0.43	_SSS_
DNAH17	ENSG00000187775	8	1.25	4	0.94	-0.42	4	0.63	-1	9	2.47	0.98	_SDu_
DNAH5	ENSG00000039139	5	0.78	3	0.7	-0.15	9	1.41	0.84	5	1.37	0.81	_Suu_
DNAH7	ENSG00000118997	0	0	0	0	0	5	0.78	9.97	3	0.82	9.97	_SUU_
DNAJA1	ENSG00000086061	451	70.75	717	168.17	1.25	572	89.45	0.33	503	138.19	0.96	_USu_
DNAJA1P3	ENSG00000215007	0	0	0	0	0	1	0.16	9.97	0	0	0	_SUS_
DNAJA2	ENSG00000069345	230	36.08	210	49.25	0.45	211	33	-0.14	145	39.84	0.14	_SSS_
DNAJA3	ENSG00000103423	144	22.59	128	30.02	0.41	195	30.49	0.43	155	42.58	0.92	_SSu_
DNAJA3	ENSG00000276726	120	18.82	102	23.92	0.34	161	25.18	0.42	124	34.07	0.86	_SSu_
DNAJA4	ENSG00000140403	1	0.16	5	1.17	2.9	5	0.78	2.32	12	3.3	4.39	_UUU_
DNAJB1	ENSG00000132002	225	35.3	174	40.81	0.21	261	40.81	0.21	252	69.23	0.97	_SSu_
DNAJB11	ENSG00000090520	241	37.81	314	73.65	0.96	489	76.47	1.01	237	65.11	0.78	_uUu_
DNAJB12	ENSG00000148719	210	32.94	194	45.5	0.46	268	41.91	0.34	152	41.76	0.34	_SSS_
DNAJB14	ENSG00000164031	78	12.24	81	19	0.63	79	12.35	0.01	48	13.19	0.11	_uSS_
DNAJB2	ENSG00000135924	287	45.02	102	23.92	-0.92	277	43.32	-0.06	110	30.22	-0.58	_dSd_
DNAJB4	ENSG00000162616	50	7.84	145	34.01	2.12	62	9.7	0.31	43	11.81	0.59	_USu_
DNAJB5	ENSG00000137094	120	18.82	85	19.94	0.08	187	29.24	0.63	78	21.43	0.19	_SuS_
DNAJB6	ENSG00000105993	446	69.96	426	99.92	0.52	480	75.06	0.1	317	87.09	0.31	_uSS_
DNAJB7	ENSG00000172404	1	0.16	0	0	-9.97	0	0	-9.97	0	0	-9.97	_DDD_
DNAJB9	ENSG00000128590	68	10.67	112	26.27	1.3	77	12.04	0.18	41	11.26	0.08	_USS_
DNAJC1	ENSG00000136770	56	8.78	43	10.09	0.2	75	11.73	0.42	33	9.07	0.04	_SSS_
DNAJC10	ENSG00000077232	363	56.94	268	62.86	0.14	520	81.32	0.52	257	70.61	0.31	_SuS_
DNAJC11	ENSG00000007923	106	16.63	108	25.33	0.6	139	21.74	0.39	93	25.55	0.62	_uSu_
DNAJC12	ENSG00000108176	4	0.63	2	0.47	-0.42	11	1.72	1.45	0	0	-9.97	_SUD_
DNAJC13	ENSG00000138246	67	10.51	51	11.96	0.19	72	11.26	0.1	61	16.76	0.67	_SSu_
DNAJC14	ENSG00000135392	117	18.35	71	16.65	-0.14	123	19.23	0.07	72	19.78	0.11	_SSS_
DNAJC15	ENSG00000120675	175	27.45	141	33.07	0.26	173	27.05	-0.01	128	35.17	0.36	_SSS_
DNAJC16	ENSG00000116138	81	12.71	27	6.33	-1	45	7.04	-0.86	28	7.69	-0.71	_Ddd_
DNAJC17	ENSG00000104129	71	11.14	87	20.41	0.87	63	9.85	-0.18	24	6.59	-0.76	_uSd_
DNAJC18	ENSG00000170464	45	7.06	13	3.05	-1.22	28	4.38	-0.69	22	6.04	-0.22	_DdS_
DNAJC19	ENSG00000205981	264	41.41	94	22.05	-0.92	293	45.82	0.15	156	42.86	0.04	_dSS_
DNAJC19P9	ENSG00000258608	1	0.16	1	0.23	0.58	1	0.16	0	2	0.55	1.81	_uSU_
DNAJC2	ENSG00000105821	105	16.47	126	29.55	0.84	132	20.64	0.32	81	22.25	0.43	_uSS_
DNAJC21	ENSG00000168724	177	27.77	55	12.9	-1.12	144	22.52	-0.3	78	21.43	-0.38	_DSS_
DNAJC22	ENSG00000178401	7	1.1	2	0.47	-1.22	14	2.19	0.99	16	4.4	2	_DuU_
DNAJC24	ENSG00000170946	5	0.78	14	3.28	2.07	12	1.88	1.26	11	3.02	1.94	_UUU_
DNAJC25	ENSG00000059769	90	14.12	73	17.12	0.28	103	16.11	0.19	44	12.09	-0.22	_SSS_
DNAJC25-GNG10	ENSG00000244115	318	49.88	227	53.24	0.1	245	38.31	-0.38	160	43.96	-0.18	_SSS_
DNAJC27	ENSG00000115137	6	0.94	2	0.47	-1	10	1.56	0.73	4	1.1	0.23	_DuS_
DNAJC28	ENSG00000177692	0	0	3	0.7	9.97	7	1.09	9.97	4	1.1	9.97	_UUU_
DNAJC28	ENSG00000262911	0	0	3	0.7	9.97	7	1.09	9.97	2	0.55	9.97	_UUU_
DNAJC3	ENSG00000102580	26	4.08	56	13.13	1.69	54	8.44	1.05	35	9.62	1.24	_UUU_
DNAJC30	ENSG00000176410	63	9.88	48	11.26	0.19	60	9.38	-0.07	47	12.91	0.39	_SSS_
DNAJC4	ENSG00000110011	225	35.3	45	10.55	-1.74	97	15.17	-1.22	81	22.25	-0.67	_DDd_
DNAJC5	ENSG00000101152	242	37.96	250	58.64	0.62	281	43.94	0.21	199	54.67	0.53	_uSu_
DNAJC5B	ENSG00000147570	0	0	3	0.7	9.97	1	0.16	9.97	3	0.82	9.97	_UUU_
DNAJC6	ENSG00000116675	0	0	3	0.7	9.97	3	0.47	9.97	0	0	0	_UUS_
DNAJC7	ENSG00000168259	431	67.61	364	85.37	0.33	514	80.38	0.25	226	62.09	-0.12	_SSS_
DNAJC8	ENSG00000126698	409	64.16	365	85.61	0.41	404	63.18	-0.03	242	66.48	0.06	_SSS_
DNAJC8P1	ENSG00000259022	0	0	1	0.23	9.97	0	0	0	0	0	0	_USS_
DNAJC9	ENSG00000213551	40	6.27	38	8.91	0.51	140	21.89	1.8	58	15.93	1.34	_uUU_
DNAL1	ENSG00000119661	21	3.29	69	16.18	2.3	42	6.57	0.99	29	7.97	1.28	_UuU_
DNAL4	ENSG00000100246	50	7.84	11	2.58	-1.6	36	5.63	-0.47	19	5.22	-0.58	_DSd_
DNALI1	ENSG00000163879	45	7.06	23	5.39	-0.4	42	6.57	-0.1	22	6.04	-0.22	_SSS_
DNASE1	ENSG00000213918	5	0.78	6	1.41	0.84	15	2.35	1.58	13	3.57	2.19	_uUU_
DNASE1L1	ENSG00000013563	467	73.26	259	60.75	-0.27	369	57.7	-0.34	177	48.63	-0.6	_SSd_
DNASE1L2	ENSG00000167968	5	0.78	0	0	-9.97	6	0.94	0.26	5	1.37	0.81	_DSu_
DNASE2	ENSG00000105612	90	14.12	43	10.09	-0.49	71	11.1	-0.34	45	12.36	-0.18	_SSS_
DND1	ENSG00000256453	1	0.16	0	0	-9.97	1	0.16	0	0	0	-9.97	_DSD_
DND1P1	ENSG00000264070	0	0	0	0	0	2	0.31	9.97	0	0	0	_SUS_
DND1P1	ENSG00000282614	0	0	0	0	0	2	0.31	9.97	0	0	0	_SUS_
DNER	ENSG00000187957	0	0	1	0.23	9.97	3	0.47	9.97	0	0	0	_UUS_
DNHD1	ENSG00000179532	6	0.94	0	0	-9.97	8	1.25	0.41	6	1.65	0.81	_DSu_
DNLZ	ENSG00000213221	84	13.18	51	11.96	-0.14	67	10.48	-0.32	43	11.81	-0.15	_SSS_
DNM1	ENSG00000106976	57	8.94	45	10.55	0.24	74	11.57	0.37	40	10.99	0.3	_SSS_
DNM1L	ENSG00000087470	269	42.2	208	48.79	0.21	506	79.13	0.91	173	47.53	0.18	_SuS_
DNM1P28	ENSG00000282324	1	0.16	0	0	-9.97	0	0	-9.97	0	0	-9.97	_DDD_
DNM1P32	ENSG00000261708	1	0.16	0	0	-9.97	0	0	-9.97	0	0	-9.97	_DDD_
DNM1P46	ENSG00000182397	3	0.47	0	0	-9.97	0	0	-9.97	3	0.82	0.81	_DDu_
DNM1P47	ENSG00000259660	1	0.16	0	0	-9.97	0	0	-9.97	0	0	-9.97	_DDD_
DNM1P50	ENSG00000259890	1	0.16	0	0	-9.97	0	0	-9.97	0	0	-9.97	_DDD_
DNM1P50	ENSG00000282701	1	0.16	0	0	-9.97	0	0	-9.97	0	0	-9.97	_DDD_
DNM1P51	ENSG00000235370	4	0.63	1	0.23	-1.43	1	0.16	-2	1	0.27	-1.18	_DDD_
DNM2	ENSG00000079805	474	74.36	430	100.85	0.44	570	89.13	0.26	339	93.13	0.32	_SSS_
DNM3	ENSG00000197959	11	1.73	7	1.64	-0.07	13	2.03	0.24	0	0	-9.97	_SSD_
DNMBP	ENSG00000107554	25	3.92	69	16.18	2.05	52	8.13	1.05	54	14.84	1.92	_UUU_
DNMT1	ENSG00000130816	316	49.57	185	43.39	-0.18	665	103.99	1.07	369	101.37	1.04	_SUU_
DNMT3A	ENSG00000119772	47	7.37	37	8.68	0.24	64	10.01	0.44	26	7.14	-0.04	_SSS_
DNMT3B	ENSG00000088305	4	0.63	4	0.94	0.58	12	1.88	1.58	8	2.2	1.81	_uUU_
DNPEP	ENSG00000123992	591	92.71	351	82.33	-0.17	471	73.65	-0.34	346	95.06	0.04	_SSS_
DNPH1	ENSG00000112667	138	21.65	230	53.95	1.32	193	30.18	0.48	99	27.2	0.33	_USS_
DNTTIP1	ENSG00000101457	111	17.41	50	11.73	-0.58	91	14.23	-0.29	56	15.38	-0.18	_dSS_
DNTTIP2	ENSG00000067334	136	21.33	144	33.77	0.66	170	26.58	0.32	105	28.85	0.43	_uSS_
DOC2A	ENSG00000149927	3	0.47	5	1.17	1.32	14	2.19	2.22	7	1.92	2.03	_UUU_
DOC2B	ENSG00000272636	0	0	0	0	0	0	0	0	1	0.27	9.97	_SSU_
DOC2B	ENSG00000272670	0	0	0	0	0	0	0	0	1	0.27	9.97	_SSU_
DOCK1	ENSG00000150760	155	24.31	85	19.94	-0.29	102	15.95	-0.6	60	16.48	-0.56	_Sdd_
DOCK10	ENSG00000135905	18	2.82	46	10.79	1.93	66	10.32	1.87	23	6.32	1.16	_UUU_
DOCK11	ENSG00000147251	70	10.98	6	1.41	-2.94	72	11.26	0.04	27	7.42	-0.56	_DSd_
DOCK2	ENSG00000134516	0	0	22	5.16	9.97	12	1.88	9.97	0	0	0	_UUS_
DOCK3	ENSG00000088538	0	0	0	0	0	1	0.16	9.97	0	0	0	_SUS_
DOCK4	ENSG00000128512	31	4.86	15	3.52	-0.47	53	8.29	0.77	15	4.12	-0.23	_SuS_
DOCK5	ENSG00000147459	3	0.47	7	1.64	1.8	11	1.72	1.87	16	4.4	3.22	_UUU_
DOCK6	ENSG00000130158	61	9.57	44	10.32	0.11	48	7.51	-0.36	46	12.64	0.4	_SSS_
DOCK7	ENSG00000116641	314	49.26	203	47.61	-0.04	347	54.26	0.14	266	73.08	0.57	_SSu_
DOCK9	ENSG00000088387	21	3.29	39	9.15	1.48	25	3.91	0.25	19	5.22	0.66	_USu_
DOHH	ENSG00000129932	55	8.63	61	14.31	0.73	84	13.14	0.6	43	11.81	0.45	_uuS_
DOK1	ENSG00000115325	134	21.02	106	24.86	0.24	137	21.42	0.03	88	24.18	0.2	_SSS_
DOK3	ENSG00000146094	5	0.78	0	0	-9.97	7	1.09	0.49	0	0	-9.97	_DSD_
DOK4	ENSG00000125170	99	15.53	53	12.43	-0.32	79	12.35	-0.32	36	9.89	-0.64	_SSd_
DOK5	ENSG00000101134	9	1.41	0	0	-9.97	0	0	-9.97	1	0.27	-2.4	_DDD_
DOK6	ENSG00000206052	13	2.04	4	0.94	-1.12	16	2.5	0.3	4	1.1	-0.89	_DSd_
DOLK	ENSG00000175283	78	12.24	36	8.44	-0.54	50	7.82	-0.64	46	12.64	0.04	_ddS_
DOLPP1	ENSG00000167130	118	18.51	63	14.78	-0.32	105	16.42	-0.17	39	10.71	-0.79	_SSd_
DONSON	ENSG00000159147	81	12.71	83	19.47	0.61	251	39.25	1.63	108	29.67	1.23	_uUU_
DOPEY1	ENSG00000083097	50	7.84	4	0.94	-3.06	19	2.97	-1.4	11	3.02	-1.36	_DDD_
DOPEY2	ENSG00000142197	10	1.57	8	1.88	0.26	10	1.56	0	4	1.1	-0.51	_SSd_
DOT1L	ENSG00000104885	13	2.04	44	10.32	2.34	38	5.94	1.54	25	6.87	1.75	_UUU_
DPAGT1	ENSG00000172269	301	47.22	234	54.88	0.21	310	48.48	0.04	158	43.41	-0.12	_SSS_
DPCD	ENSG00000166171	79	12.39	52	12.2	-0.03	74	11.57	-0.1	46	12.64	0.03	_SSS_
DPEP2	ENSG00000167261	2	0.31	0	0	-9.97	0	0	-9.97	0	0	-9.97	_DDD_
DPF1	ENSG00000011332	8	1.25	12	2.81	1.16	8	1.25	0	39	10.71	3.09	_USU_
DPF2	ENSG00000133884	297	46.59	181	42.45	-0.14	375	58.64	0.33	211	57.97	0.31	_SSS_
DPF3	ENSG00000205683	10	1.57	54	12.67	3.01	64	10.01	2.67	32	8.79	2.49	_UUU_
DPH1	ENSG00000108963	552	86.59	479	112.35	0.38	618	96.64	0.16	374	102.75	0.25	_SSS_
DPH2	ENSG00000132768	27	4.24	64	15.01	1.82	59	9.23	1.12	57	15.66	1.89	_UUU_
DPH3	ENSG00000154813	294	46.12	247	57.93	0.33	283	44.25	-0.06	156	42.86	-0.1	_SSS_
DPH5	ENSG00000117543	316	49.57	97	22.75	-1.12	186	29.09	-0.76	151	41.48	-0.25	_DdS_
DPH6	ENSG00000134146	12	1.88	8	1.88	0	6	0.94	-1	3	0.82	-1.18	_SDD_
DPH7	ENSG00000148399	50	7.84	41	9.62	0.3	68	10.63	0.44	48	13.19	0.75	_SSu_
DPM1	ENSG00000000419	274	42.98	287	67.31	0.65	332	51.92	0.28	222	60.99	0.51	_uSu_
DPM2	ENSG00000136908	207	32.47	221	51.83	0.68	304	47.54	0.55	115	31.59	-0.04	_uuS_
DPM3	ENSG00000179085	377	59.14	170	39.87	-0.58	209	32.68	-0.86	103	28.3	-1.06	_ddD_
DPP3	ENSG00000254986	229	35.92	252	59.11	0.72	403	63.02	0.81	207	56.87	0.66	_uuu_
DPP4	ENSG00000197635	434	68.08	135	31.66	-1.09	254	39.72	-0.79	117	32.14	-1.09	_DdD_
DPP7	ENSG00000176978	336	52.71	115	26.97	-0.97	249	38.94	-0.43	169	46.43	-0.18	_dSS_
DPP8	ENSG00000074603	39	6.12	16	3.75	-0.71	36	5.63	-0.12	34	9.34	0.61	_dSu_
DPP9	ENSG00000142002	183	28.71	183	42.92	0.58	225	35.18	0.3	140	38.46	0.42	_uSS_
DPRX	ENSG00000204595	0	0	0	0	0	1	0.16	9.97	0	0	0	_SUS_
DPRXP4	ENSG00000264743	0	0	0	0	0	1	0.16	9.97	0	0	0	_SUS_
DPY19L1	ENSG00000173852	91	14.28	76	17.83	0.32	114	17.83	0.32	70	19.23	0.43	_SSS_
DPY19L1P1	ENSG00000229358	1	0.16	1	0.23	0.58	3	0.47	1.58	1	0.27	0.81	_uUu_
DPY19L2	ENSG00000177990	5	0.78	4	0.94	0.26	5	0.78	0	5	1.37	0.81	_SSu_
DPY19L2P1	ENSG00000189212	1	0.16	0	0	-9.97	1	0.16	0	0	0	-9.97	_DSD_
DPY19L2P2	ENSG00000170629	9	1.41	24	5.63	2	16	2.5	0.82	12	3.3	1.23	_UuU_
DPY19L2P3	ENSG00000227855	1	0.16	0	0	-9.97	5	0.78	2.32	1	0.27	0.81	_DUu_
DPY19L2P4	ENSG00000235436	0	0	0	0	0	1	0.16	9.97	0	0	0	_SUS_
DPY19L3	ENSG00000178904	136	21.33	122	28.61	0.42	158	24.71	0.21	118	32.42	0.6	_SSu_
DPY19L4	ENSG00000156162	49	7.69	26	6.1	-0.34	41	6.41	-0.27	39	10.71	0.48	_SSS_
DPY30	ENSG00000162961	211	33.1	127	29.79	-0.15	294	45.97	0.48	119	32.69	-0.01	_SSS_
DPYD	ENSG00000188641	31	4.86	6	1.41	-1.79	30	4.69	-0.06	12	3.3	-0.56	_DSd_
DPYS	ENSG00000147647	1	0.16	0	0	-9.97	0	0	-9.97	0	0	-9.97	_DDD_
DPYSL2	ENSG00000092964	434	68.08	96	22.52	-1.6	284	44.41	-0.62	236	64.84	-0.07	_DdS_
DPYSL3	ENSG00000113657	162	25.41	119	27.91	0.14	315	49.26	0.96	226	62.09	1.29	_SuU_
DPYSL4	ENSG00000151640	28	4.39	16	3.75	-0.23	21	3.28	-0.42	13	3.57	-0.3	_SSS_
DR1	ENSG00000117505	140	21.96	154	36.12	0.71	234	36.59	0.74	139	38.19	0.8	_uuu_
DRAM1	ENSG00000136048	367	57.57	221	51.83	-0.15	142	22.21	-1.36	112	30.77	-0.92	_SDd_
DRAM2	ENSG00000156171	453	71.06	112	26.27	-1.43	202	31.59	-1.18	98	26.92	-1.4	_DDD_
DRAP1	ENSG00000175550	1495	234.52	2339	548.6	1.23	2805	438.64	0.9	1735	476.65	1.02	_UuU_
DRAXIN	ENSG00000162490	3	0.47	1	0.23	-1	0	0	-9.97	1	0.27	-0.79	_DDd_
DRC1	ENSG00000157856	0	0	0	0	0	0	0	0	1	0.27	9.97	_SSU_
DRC3	ENSG00000171962	2	0.31	2	0.47	0.58	7	1.09	1.8	0	0	-9.97	_uUD_
DRD1	ENSG00000184845	0	0	3	0.7	9.97	2	0.31	9.97	0	0	0	_UUS_
DRD4	ENSG00000069696	2	0.31	0	0	-9.97	0	0	-9.97	0	0	-9.97	_DDD_
DRD4	ENSG00000276825	2	0.31	0	0	-9.97	0	0	-9.97	0	0	-9.97	_DDD_
DRG1	ENSG00000185721	147	23.06	123	28.85	0.32	191	29.87	0.38	115	31.59	0.45	_SSS_
DRG2	ENSG00000108591	350	54.9	187	43.86	-0.32	340	53.17	-0.04	163	44.78	-0.29	_SSS_
DROSHA	ENSG00000113360	141	22.12	144	33.77	0.61	223	34.87	0.66	128	35.17	0.67	_uuu_
DRP2	ENSG00000102385	28	4.39	36	8.44	0.94	24	3.75	-0.23	33	9.07	1.04	_uSU_
DSCC1	ENSG00000136982	7	1.1	5	1.17	0.1	37	5.79	2.4	16	4.4	2	_SUU_
DSCR3	ENSG00000157538	175	27.45	112	26.27	-0.06	170	26.58	-0.04	127	34.89	0.34	_SSS_
DSE	ENSG00000111817	413	64.79	287	67.31	0.06	340	53.17	-0.29	231	63.46	-0.03	_SSS_
DSEL	ENSG00000171451	68	10.67	55	12.9	0.28	89	13.92	0.38	50	13.74	0.37	_SSS_
DSEL	ENSG00000262102	68	10.67	55	12.9	0.28	89	13.92	0.38	50	13.74	0.37	_SSS_
DSG2	ENSG00000046604	29	4.55	24	5.63	0.31	51	7.98	0.81	19	5.22	0.2	_SuS_
DSG3	ENSG00000134757	0	0	3	0.7	9.97	2	0.31	9.97	2	0.55	9.97	_UUU_
DSN1	ENSG00000149636	72	11.29	54	12.67	0.16	299	46.76	2.05	91	25	1.14	_SUU_
DSP	ENSG00000096696	7	1.1	0	0	-9.97	27	4.22	1.94	8	2.2	1	_DUU_
DST	ENSG00000151914	348	54.59	321	75.29	0.46	635	99.3	0.86	376	103.3	0.92	_Suu_
DSTN	ENSG00000125868	2359	370.06	1535	360.03	-0.04	2548	398.45	0.11	1122	308.25	-0.27	_SSS_
DSTNP1	ENSG00000230982	1	0.16	2	0.47	1.58	1	0.16	0	0	0	-9.97	_USD_
DSTNP2	ENSG00000248593	6	0.94	14	3.28	1.8	9	1.41	0.58	5	1.37	0.55	_Uuu_
DSTYK	ENSG00000133059	38	5.96	24	5.63	-0.09	64	10.01	0.75	40	10.99	0.88	_Suu_
DTD1	ENSG00000125821	87	13.65	83	19.47	0.52	94	14.7	0.11	64	17.58	0.37	_uSS_
DTD2	ENSG00000129480	17	2.67	15	3.52	0.4	22	3.44	0.37	19	5.22	0.97	_SSu_
DTL	ENSG00000143476	21	3.29	3	0.7	-2.25	182	28.46	3.11	83	22.8	2.79	_DUU_
DTNA	ENSG00000134769	14	2.2	6	1.41	-0.64	26	4.07	0.89	16	4.4	1	_duU_
DTNB	ENSG00000138101	66	10.35	12	2.81	-1.89	42	6.57	-0.67	18	4.95	-1.06	_DdD_
DTNBP1	ENSG00000047579	200	31.37	71	16.65	-0.92	135	21.11	-0.58	107	29.4	-0.09	_ddS_
DTWD1	ENSG00000104047	327	51.3	162	38	-0.43	166	25.96	-0.97	112	30.77	-0.74	_Sdd_
DTWD2	ENSG00000169570	12	1.88	8	1.88	0	18	2.81	0.58	20	5.49	1.55	_SuU_
DTX2	ENSG00000091073	75	11.77	78	18.29	0.63	121	18.92	0.69	45	12.36	0.07	_uuS_
DTX2	ENSG00000282379	8	1.25	11	2.58	1.04	8	1.25	0	11	3.02	1.27	_USU_
DTX2P1	ENSG00000186704	1	0.16	1	0.23	0.58	2	0.31	0.99	0	0	-9.97	_uuD_
DTX3	ENSG00000178498	157	24.63	40	9.38	-1.4	158	24.71	0	72	19.78	-0.32	_DSS_
DTX3L	ENSG00000163840	33	5.18	87	20.41	1.98	143	22.36	2.11	105	28.85	2.48	_UUU_
DTX4	ENSG00000110042	78	12.24	21	4.93	-1.32	31	4.85	-1.32	19	5.22	-1.22	_DDD_
DTYMK	ENSG00000168393	183	28.71	96	22.52	-0.36	337	52.7	0.88	216	59.34	1.05	_SuU_
DUOX1	ENSG00000137857	12	1.88	0	0	-9.97	0	0	-9.97	0	0	-9.97	_DDD_
DUOX2	ENSG00000140279	0	0	0	0	0	1	0.16	9.97	1	0.27	9.97	_SUU_
DUS1L	ENSG00000169718	144	22.59	228	53.48	1.24	219	34.25	0.6	195	53.57	1.24	_UuU_
DUS2	ENSG00000167264	110	17.26	67	15.71	-0.14	89	13.92	-0.3	44	12.09	-0.51	_SSd_
DUS3L	ENSG00000141994	36	5.65	33	7.74	0.45	74	11.57	1.04	39	10.71	0.93	_SUu_
DUS4L	ENSG00000105865	23	3.61	10	2.35	-0.62	43	6.72	0.9	11	3.02	-0.25	_duS_
DUSP1	ENSG00000120129	90	14.12	348	81.62	2.53	225	35.18	1.32	133	36.54	1.37	_UUU_
DUSP10	ENSG00000143507	146	22.9	45	10.55	-1.12	126	19.7	-0.22	42	11.54	-1	_DSD_
DUSP11	ENSG00000144048	87	13.65	45	10.55	-0.38	64	10.01	-0.45	37	10.16	-0.43	_SSS_
DUSP12	ENSG00000081721	63	9.88	69	16.18	0.71	66	10.32	0.06	56	15.38	0.64	_uSu_
DUSP14	ENSG00000275932	340	53.34	456	106.95	1.01	509	79.6	0.58	304	83.52	0.65	_Uuu_
DUSP14	ENSG00000276023	339	53.18	456	106.95	1.01	509	79.6	0.58	304	83.52	0.65	_Uuu_
DUSP15	ENSG00000149599	2	0.31	0	0	-9.97	0	0	-9.97	0	0	-9.97	_DDD_
DUSP16	ENSG00000111266	28	4.39	13	3.05	-0.54	22	3.44	-0.36	16	4.4	0	_dSS_
DUSP16	ENSG00000280962	28	4.39	13	3.05	-0.54	22	3.44	-0.36	16	4.4	0	_dSS_
DUSP18	ENSG00000167065	6	0.94	11	2.58	1.45	10	1.56	0.73	12	3.3	1.81	_UuU_
DUSP19	ENSG00000162999	3	0.47	1	0.23	-1	0	0	-9.97	0	0	-9.97	_DDD_
DUSP2	ENSG00000158050	0	0	1	0.23	9.97	0	0	0	5	1.37	9.97	_USU_
DUSP22	ENSG00000112679	96	15.06	36	8.44	-0.84	60	9.38	-0.69	27	7.42	-1.03	_ddD_
DUSP23	ENSG00000158716	57	8.94	45	10.55	0.24	57	8.91	0	39	10.71	0.26	_SSS_
DUSP26	ENSG00000133878	0	0	0	0	0	2	0.31	9.97	0	0	0	_SUS_
DUSP28	ENSG00000188542	19	2.98	15	3.52	0.24	27	4.22	0.51	14	3.85	0.37	_SuS_
DUSP3	ENSG00000108861	218	34.2	308	72.24	1.08	196	30.65	-0.15	150	41.21	0.28	_USS_
DUSP4	ENSG00000120875	9	1.41	21	4.93	1.8	11	1.72	0.29	15	4.12	1.55	_USU_
DUSP5	ENSG00000138166	31	4.86	66	15.48	1.67	44	6.88	0.5	40	10.99	1.18	_USU_
DUSP6	ENSG00000139318	114	17.88	137	32.13	0.85	97	15.17	-0.23	80	21.98	0.3	_uSS_
DUSP7	ENSG00000164086	41	6.43	43	10.09	0.65	36	5.63	-0.18	24	6.59	0.04	_uSS_
DUSP8	ENSG00000184545	18	2.82	6	1.41	-1	20	3.13	0.15	8	2.2	-0.36	_DSS_
DUSP8	ENSG00000273793	18	2.82	6	1.41	-1	20	3.13	0.15	8	2.2	-0.36	_DSS_
DUSP8	ENSG00000278165	18	2.82	6	1.41	-1	20	3.13	0.15	8	2.2	-0.36	_DSS_
DUSP8P5	ENSG00000235316	1	0.16	1	0.23	0.58	0	0	-9.97	0	0	-9.97	_uDD_
DUT	ENSG00000128951	712	111.69	454	106.48	-0.07	1454	227.37	1.03	771	211.82	0.93	_SUu_
DUX4L26	ENSG00000236138	1	0.16	0	0	-9.97	0	0	-9.97	0	0	-9.97	_DDD_
DUX4L34	ENSG00000282935	0	0	0	0	0	1	0.16	9.97	0	0	0	_SUS_
DUX4L37	ENSG00000283020	1	0.16	0	0	-9.97	2	0.31	0.99	0	0	-9.97	_DuD_
DUX4L50	ENSG00000232815	5	0.78	2	0.47	-0.74	7	1.09	0.49	0	0	-9.97	_dSD_
DUXAP1	ENSG00000259056	0	0	0	0	0	1	0.16	9.97	0	0	0	_SUS_
DUXAP9	ENSG00000225210	29	4.55	21	4.93	0.11	32	5	0.14	13	3.57	-0.34	_SSS_
DVL1	ENSG00000107404	202	31.69	155	36.35	0.2	227	35.5	0.16	167	45.88	0.54	_SSu_
DVL2	ENSG00000004975	136	21.33	29	6.8	-1.64	114	17.83	-0.25	62	17.03	-0.32	_DSS_
DVL3	ENSG00000161202	288	45.18	115	26.97	-0.74	249	38.94	-0.22	131	35.99	-0.32	_dSS_
DXO	ENSG00000204348	30	4.71	18	4.22	-0.15	25	3.91	-0.27	8	2.2	-1.09	_SSD_
DXO	ENSG00000206346	32	5.02	18	4.22	-0.25	26	4.07	-0.3	11	3.02	-0.74	_SSd_
DXO	ENSG00000224313	30	4.71	16	3.75	-0.32	28	4.38	-0.1	9	2.47	-0.92	_SSd_
DXO	ENSG00000225682	33	5.18	18	4.22	-0.29	28	4.38	-0.23	13	3.57	-0.54	_SSd_
DXO	ENSG00000234798	33	5.18	18	4.22	-0.29	29	4.53	-0.18	11	3.02	-0.79	_SSd_
DXO	ENSG00000236765	20	3.14	9	2.11	-0.58	14	2.19	-0.51	2	0.55	-2.47	_ddD_
DYDC2	ENSG00000133665	0	0	5	1.17	9.97	0	0	0	0	0	0	_USS_
DYM	ENSG00000141627	90	14.12	33	7.74	-0.86	89	13.92	-0.01	30	8.24	-0.79	_dSd_
DYNAP	ENSG00000178690	1	0.16	2	0.47	1.58	3	0.47	1.58	0	0	-9.97	_UUD_
DYNC1H1	ENSG00000197102	262	41.1	255	59.81	0.55	388	60.67	0.57	285	78.3	0.93	_uuu_
DYNC1I2	ENSG00000077380	1435	225.11	821	192.56	-0.22	1534	239.88	0.1	720	197.8	-0.18	_SSS_
DYNC1I2P1	ENSG00000225137	0	0	0	0	0	1	0.16	9.97	0	0	0	_SUS_
DYNC1LI1	ENSG00000144635	188	29.49	240	56.29	0.93	218	34.09	0.21	144	39.56	0.42	_uSS_
DYNC1LI2	ENSG00000135720	176	27.61	104	24.39	-0.18	184	28.77	0.06	104	28.57	0.04	_SSS_
DYNC2H1	ENSG00000187240	32	5.02	10	2.35	-1.09	10	1.56	-1.69	17	4.67	-0.1	_DDS_
DYNC2LI1	ENSG00000138036	58	9.1	21	4.93	-0.89	40	6.26	-0.54	27	7.42	-0.29	_ddS_
DYNLL1	ENSG00000088986	4834	758.31	4028	944.75	0.32	5369	839.59	0.15	3131	860.17	0.18	_SSS_
DYNLL1P2	ENSG00000258605	0	0	0	0	0	2	0.31	9.97	0	0	0	_SUS_
DYNLL1P3	ENSG00000235282	0	0	1	0.23	9.97	0	0	0	0	0	0	_USS_
DYNLL1P7	ENSG00000230614	1	0.16	0	0	-9.97	2	0.31	0.99	0	0	-9.97	_DuD_
DYNLL2	ENSG00000264364	96	15.06	65	15.25	0.01	130	20.33	0.43	72	19.78	0.39	_SSS_
DYNLRB1	ENSG00000125971	1814	284.56	1150	269.73	-0.07	1679	262.56	-0.12	1042	286.27	0.01	_SSS_
DYNLRB2	ENSG00000168589	0	0	0	0	0	4	0.63	9.97	0	0	0	_SUS_
DYNLT1	ENSG00000146425	688	107.93	504	118.21	0.14	719	112.43	0.06	438	120.33	0.15	_SSS_
DYNLT3	ENSG00000165169	102	16	146	34.24	1.1	115	17.98	0.16	64	17.58	0.14	_USS_
DYNLT3P1	ENSG00000232241	0	0	1	0.23	9.97	0	0	0	0	0	0	_USS_
DYRK1A	ENSG00000157540	37	5.8	25	5.86	0.01	75	11.73	1.01	21	5.77	-0.01	_SUS_
DYRK1B	ENSG00000105204	139	21.81	36	8.44	-1.36	102	15.95	-0.45	42	11.54	-0.92	_DSd_
DYRK1B	ENSG00000281320	137	21.49	36	8.44	-1.36	102	15.95	-0.43	42	11.54	-0.89	_DSd_
DYRK2	ENSG00000127334	32	5.02	27	6.33	0.33	40	6.26	0.32	23	6.32	0.33	_SSS_
DYRK3	ENSG00000143479	64	10.04	12	2.81	-1.84	45	7.04	-0.51	39	10.71	0.1	_DdS_
DYRK4	ENSG00000010219	341	53.49	139	32.6	-0.71	356	55.67	0.06	202	55.5	0.06	_dSS_
DYX1C1	ENSG00000256061	23	3.61	2	0.47	-2.94	7	1.09	-1.74	23	6.32	0.81	_DDu_
DZANK1	ENSG00000089091	17	2.67	0	0	-9.97	11	1.72	-0.62	0	0	-9.97	_DdD_
DZIP1	ENSG00000134874	338	53.02	111	26.03	-1.03	209	32.68	-0.69	101	27.75	-0.94	_Ddd_
DZIP1L	ENSG00000158163	11	1.73	2	0.47	-1.89	12	1.88	0.12	6	1.65	-0.06	_DSS_
DZIP3	ENSG00000198919	23	3.61	13	3.05	-0.23	16	2.5	-0.54	4	1.1	-1.74	_SdD_
E2F1	ENSG00000101412	12	1.88	11	2.58	0.45	84	13.14	2.8	22	6.04	1.68	_SUU_
E2F2	ENSG00000007968	3	0.47	0	0	-9.97	9	1.41	1.58	5	1.37	1.55	_DUU_
E2F2	ENSG00000282899	3	0.47	0	0	-9.97	9	1.41	1.58	5	1.37	1.55	_DUU_
E2F3	ENSG00000112242	74	11.61	68	15.95	0.45	110	17.2	0.57	77	21.15	0.86	_Suu_
E2F4	ENSG00000205250	232	36.39	171	40.11	0.14	215	33.62	-0.12	166	45.6	0.32	_SSS_
E2F5	ENSG00000133740	39	6.12	22	5.16	-0.25	24	3.75	-0.71	47	12.91	1.08	_SdU_
E2F6	ENSG00000169016	255	40	168	39.4	-0.01	185	28.93	-0.47	144	39.56	-0.01	_SSS_
E2F7	ENSG00000165891	6	0.94	46	10.79	3.52	54	8.44	3.17	18	4.95	2.39	_UUU_
E2F8	ENSG00000129173	3	0.47	0	0	-9.97	47	7.35	3.97	18	4.95	3.39	_DUU_
E4F1	ENSG00000167967	67	10.51	58	13.6	0.37	108	16.89	0.69	57	15.66	0.58	_Suu_
EAF1	ENSG00000144597	10	1.57	23	5.39	1.78	24	3.75	1.26	17	4.67	1.58	_UUU_
EAF2	ENSG00000145088	4	0.63	0	0	-9.97	2	0.31	-1	1	0.27	-1.18	_DDD_
EAPP	ENSG00000129518	193	30.28	64	15.01	-1	167	26.11	-0.22	68	18.68	-0.69	_DSd_
EARS2	ENSG00000103356	55	8.63	63	14.78	0.77	90	14.07	0.7	50	13.74	0.67	_uuu_
EBAG9	ENSG00000147654	66	10.35	67	15.71	0.6	107	16.73	0.7	55	15.11	0.55	_uuu_
EBF1	ENSG00000164330	10	1.57	0	0	-9.97	9	1.41	-0.15	0	0	-9.97	_DSD_
EBF3	ENSG00000108001	6	0.94	3	0.7	-0.42	17	2.66	1.5	9	2.47	1.4	_SUU_
EBF4	ENSG00000088881	79	12.39	10	2.35	-2.4	47	7.35	-0.76	22	6.04	-1.03	_DdD_
EBLN2	ENSG00000255423	0	0	0	0	0	1	0.16	9.97	0	0	0	_SUS_
EBNA1BP2	ENSG00000117395	152	23.84	331	77.63	1.7	381	59.58	1.32	192	52.75	1.14	_UUU_
EBP	ENSG00000147155	31	4.86	67	15.71	1.69	106	16.58	1.77	44	12.09	1.32	_UUU_
EBPL	ENSG00000123179	733	114.99	415	97.34	-0.23	639	99.92	-0.2	393	107.97	-0.09	_SSS_
ECD	ENSG00000122882	121	18.98	103	24.16	0.34	164	25.65	0.43	75	20.6	0.12	_SSS_
ECE1	ENSG00000117298	409	64.16	320	75.05	0.23	395	61.77	-0.06	272	74.73	0.21	_SSS_
ECE2	ENSG00000145194	20	3.14	19	4.46	0.51	24	3.75	0.26	6	1.65	-0.92	_uSd_
ECH1	ENSG00000104823	263	41.26	51	11.96	-1.79	182	28.46	-0.54	114	31.32	-0.4	_DdS_
ECH1	ENSG00000282853	269	42.2	51	11.96	-1.84	180	28.15	-0.58	114	31.32	-0.43	_DdS_
ECHDC1	ENSG00000093144	458	71.85	404	94.76	0.4	606	94.76	0.4	351	96.43	0.42	_SSS_
ECHDC2	ENSG00000121310	77	12.08	41	9.62	-0.32	52	8.13	-0.58	43	11.81	-0.03	_SdS_
ECHDC3	ENSG00000134463	22	3.45	10	2.35	-0.56	20	3.13	-0.14	5	1.37	-1.32	_dSD_
ECHS1	ENSG00000127884	231	36.24	192	45.03	0.31	281	43.94	0.28	154	42.31	0.23	_SSS_
ECI1	ENSG00000167969	620	97.26	253	59.34	-0.71	556	86.95	-0.17	404	110.99	0.19	_dSS_
ECI2	ENSG00000198721	1034	162.2	756	177.32	0.12	1078	168.57	0.06	564	154.95	-0.06	_SSS_
ECM1	ENSG00000143369	1313	205.97	503	117.98	-0.81	640	100.08	-1.03	389	106.87	-0.94	_dDd_
ECM2	ENSG00000106823	5	0.78	0	0	-9.97	7	1.09	0.49	3	0.82	0.07	_DSS_
ECSCR	ENSG00000249751	1	0.16	0	0	-9.97	3	0.47	1.58	2	0.55	1.81	_DUU_
ECSCR	ENSG00000279686	1	0.16	0	0	-9.97	2	0.31	0.99	0	0	-9.97	_DuD_
ECSIT	ENSG00000130159	102	16	85	19.94	0.32	151	23.61	0.57	77	21.15	0.4	_SuS_
ECT2	ENSG00000114346	82	12.86	133	31.19	1.28	274	42.85	1.74	285	78.3	2.61	_UUU_
EDA2R	ENSG00000131080	36	5.65	18	4.22	-0.42	30	4.69	-0.27	24	6.59	0.23	_SSS_
EDARADD	ENSG00000186197	0	0	7	1.64	9.97	18	2.81	9.97	4	1.1	9.97	_UUU_
EDC3	ENSG00000179151	64	10.04	47	11.02	0.14	82	12.82	0.36	31	8.52	-0.23	_SSS_
EDC4	ENSG00000038358	171	26.82	144	33.77	0.33	171	26.74	0	114	31.32	0.23	_SSS_
EDEM1	ENSG00000134109	33	5.18	45	10.55	1.03	46	7.19	0.48	26	7.14	0.46	_USS_
EDEM2	ENSG00000088298	245	38.43	112	26.27	-0.56	146	22.83	-0.76	72	19.78	-0.97	_ddd_
EDEM3	ENSG00000116406	73	11.45	81	19	0.73	90	14.07	0.3	84	23.08	1.01	_uSU_
EDF1	ENSG00000107223	1557	244.25	1100	258	0.08	1657	259.12	0.08	908	249.45	0.03	_SSS_
EDIL3	ENSG00000164176	1191	186.83	336	78.81	-1.25	504	78.81	-1.25	273	75	-1.32	_DDD_
EDN1	ENSG00000078401	7	1.1	26	6.1	2.47	9	1.41	0.36	3	0.82	-0.42	_USS_
EDNRA	ENSG00000151617	86	13.49	34	7.97	-0.76	98	15.32	0.19	45	12.36	-0.12	_dSS_
EDNRB	ENSG00000136160	120	18.82	16	3.75	-2.32	67	10.48	-0.84	38	10.44	-0.86	_Ddd_
EDRF1	ENSG00000107938	44	6.9	26	6.1	-0.18	28	4.38	-0.67	21	5.77	-0.25	_SdS_
EEA1	ENSG00000102189	65	10.2	22	5.16	-0.97	44	6.88	-0.58	30	8.24	-0.3	_ddS_
EED	ENSG00000074266	108	16.94	52	12.2	-0.47	146	22.83	0.43	56	15.38	-0.14	_SSS_
EEF1A1	ENSG00000156508	179964	28231.1	77654	18213.4	-0.62	103536	16190.6	-0.81	58290	16013.9	-0.81	_ddd_
EEF1A1P10	ENSG00000243746	1	0.16	0	0	-9.97	1	0.16	0	0	0	-9.97	_DSD_
EEF1A1P11	ENSG00000228502	2	0.31	5	1.17	1.9	7	1.09	1.8	4	1.1	1.81	_UUU_
EEF1A1P12	ENSG00000214199	5	0.78	2	0.47	-0.74	5	0.78	0	0	0	-9.97	_dSD_
EEF1A1P13	ENSG00000250182	10	1.57	4	0.94	-0.74	18	2.81	0.84	5	1.37	-0.18	_duS_
EEF1A1P17	ENSG00000257907	0	0	1	0.23	9.97	0	0	0	0	0	0	_USS_
EEF1A1P19	ENSG00000249855	3	0.47	0	0	-9.97	3	0.47	0	1	0.27	-0.79	_DSd_
EEF1A1P22	ENSG00000259612	0	0	2	0.47	9.97	1	0.16	9.97	0	0	0	_UUS_
EEF1A1P4	ENSG00000245205	1	0.16	1	0.23	0.58	1	0.16	0	0	0	-9.97	_uSD_
EEF1A1P5	ENSG00000196205	367	57.57	147	34.48	-0.74	275	43	-0.42	86	23.63	-1.29	_dSD_
EEF1A1P6	ENSG00000233476	72	11.29	46	10.79	-0.06	69	10.79	-0.06	21	5.77	-0.97	_SSd_
EEF1A1P9	ENSG00000249264	5	0.78	6	1.41	0.84	5	0.78	0	2	0.55	-0.51	_uSd_
EEF1A2	ENSG00000101210	10	1.57	12	2.81	0.84	16	2.5	0.67	6	1.65	0.07	_uuS_
EEF1AKMT1	ENSG00000150456	104	16.31	41	9.62	-0.76	57	8.91	-0.86	28	7.69	-1.09	_ddD_
EEF1B2	ENSG00000114942	4577	718	3013	706.68	-0.03	4812	752.48	0.07	2540	697.81	-0.04	_SSS_
EEF1B2	ENSG00000283391	4572	717.21	3017	707.62	-0.01	4808	751.86	0.07	2532	695.61	-0.04	_SSS_
EEF1B2P1	ENSG00000231169	1	0.16	1	0.23	0.58	4	0.63	2	1	0.27	0.81	_uUu_
EEF1B2P2	ENSG00000213864	0	0	0	0	0	3	0.47	9.97	1	0.27	9.97	_SUU_
EEF1B2P3	ENSG00000232472	11	1.73	5	1.17	-0.56	11	1.72	0	4	1.1	-0.64	_dSd_
EEF1B2P6	ENSG00000213261	1	0.16	3	0.7	2.17	7	1.09	2.8	6	1.65	3.39	_UUU_
EEF1B2P7	ENSG00000213055	0	0	0	0	0	0	0	0	1	0.27	9.97	_SSU_
EEF1D	ENSG00000104529	2233	350.29	1778	417.02	0.25	2846	445.05	0.34	1521	417.86	0.25	_SSS_
EEF1D	ENSG00000273594	2090	327.86	1635	383.48	0.23	2607	407.67	0.31	1365	375	0.19	_SSS_
EEF1DP1	ENSG00000228887	2	0.31	1	0.23	-0.42	0	0	-9.97	0	0	-9.97	_SDD_
EEF1E1	ENSG00000124802	58	9.1	102	23.92	1.4	130	20.33	1.16	62	17.03	0.9	_UUu_
EEF1E1-BLOC1S5	ENSG00000265818	0	0	4	0.94	9.97	9	1.41	9.97	2	0.55	9.97	_UUU_
EEF1G	ENSG00000254772	8477	1329.79	4296	1007.61	-0.4	5587	873.68	-0.6	2950	810.45	-0.71	_Sdd_
EEF1GP1	ENSG00000186676	1	0.16	0	0	-9.97	0	0	-9.97	0	0	-9.97	_DDD_
EEF1GP2	ENSG00000250346	0	0	0	0	0	0	0	0	1	0.27	9.97	_SSU_
EEF1GP3	ENSG00000226845	1	0.16	0	0	-9.97	1	0.16	0	0	0	-9.97	_DSD_
EEF1GP4	ENSG00000240138	0	0	0	0	0	0	0	0	1	0.27	9.97	_SSU_
EEF1GP5	ENSG00000234785	14	2.2	25	5.86	1.42	43	6.72	1.61	19	5.22	1.25	_UUU_
EEF1GP8	ENSG00000234125	0	0	1	0.23	9.97	0	0	0	0	0	0	_USS_
EEF2	ENSG00000167658	4816	755.49	2453	575.34	-0.4	3583	560.3	-0.43	2196	603.3	-0.32	_SSS_
EEF2K	ENSG00000103319	10	1.57	10	2.35	0.58	31	4.85	1.63	18	4.95	1.66	_uUU_
EEF2KMT	ENSG00000118894	49	7.69	86	20.17	1.39	128	20.02	1.38	62	17.03	1.15	_UUU_
EEFSEC	ENSG00000132394	37	5.8	18	4.22	-0.45	37	5.79	0	26	7.14	0.3	_SSS_
EEPD1	ENSG00000122547	40	6.27	2	0.47	-3.84	20	3.13	-1	12	3.3	-0.92	_DDd_
EFCAB1	ENSG00000034239	2	0.31	0	0	-9.97	1	0.16	-1	0	0	-9.97	_DDD_
EFCAB10	ENSG00000185055	0	0	6	1.41	9.97	0	0	0	1	0.27	9.97	_USU_
EFCAB11	ENSG00000140025	21	3.29	13	3.05	-0.1	37	5.79	0.82	18	4.95	0.58	_Suu_
EFCAB12	ENSG00000172771	1	0.16	2	0.47	1.58	5	0.78	2.32	0	0	-9.97	_UUD_
EFCAB13	ENSG00000178852	5	0.78	3	0.7	-0.15	0	0	-9.97	0	0	-9.97	_SDD_
EFCAB14	ENSG00000159658	64	10.04	61	14.31	0.52	89	13.92	0.48	50	13.74	0.45	_uSS_
EFCAB2	ENSG00000203666	29	4.55	9	2.11	-1.12	37	5.79	0.34	23	6.32	0.48	_DSS_
EFCAB3	ENSG00000172421	1	0.16	1	0.23	0.58	1	0.16	0	0	0	-9.97	_uSD_
EFCAB5	ENSG00000176927	0	0	6	1.41	9.97	0	0	0	4	1.1	9.97	_USU_
EFCAB6	ENSG00000186976	0	0	0	0	0	0	0	0	1	0.27	9.97	_SSU_
EFCAB7	ENSG00000203965	16	2.51	0	0	-9.97	11	1.72	-0.54	5	1.37	-0.86	_Ddd_
EFCC1	ENSG00000114654	61	9.57	0	0	-9.97	6	0.94	-3.32	8	2.2	-2.12	_DDD_
EFEMP1	ENSG00000115380	3398	533.05	1136	266.44	-1	2476	387.19	-0.45	1188	326.38	-0.71	_DSd_
EFEMP2	ENSG00000172638	2553	400.49	1007	236.19	-0.76	2119	331.36	-0.27	1178	323.63	-0.3	_dSS_
EFHB	ENSG00000163576	4	0.63	0	0	-9.97	2	0.31	-1	0	0	-9.97	_DDD_
EFHC1	ENSG00000096093	44	6.9	28	6.57	-0.07	45	7.04	0.03	26	7.14	0.04	_SSS_
EFHC2	ENSG00000183690	1	0.16	0	0	-9.97	1	0.16	0	1	0.27	0.81	_DSu_
EFHD1	ENSG00000115468	0	0	5	1.17	9.97	0	0	0	0	0	0	_USS_
EFHD2	ENSG00000142634	115	18.04	157	36.82	1.03	175	27.37	0.6	110	30.22	0.75	_Uuu_
EFL1	ENSG00000140598	24	3.76	43	10.09	1.42	55	8.6	1.19	20	5.49	0.55	_UUu_
EFNA1	ENSG00000169242	10	1.57	0	0	-9.97	0	0	-9.97	0	0	-9.97	_DDD_
EFNA3	ENSG00000143590	2	0.31	2	0.47	0.58	6	0.94	1.58	0	0	-9.97	_uUD_
EFNA4	ENSG00000243364	88	13.8	24	5.63	-1.29	53	8.29	-0.74	21	5.77	-1.25	_DdD_
EFNA5	ENSG00000184349	8	1.25	2	0.47	-1.43	13	2.03	0.7	6	1.65	0.39	_DuS_
EFNB1	ENSG00000090776	104	16.31	42	9.85	-0.74	53	8.29	-0.97	35	9.62	-0.76	_ddd_
EFNB2	ENSG00000125266	5	0.78	16	3.75	2.26	25	3.91	2.32	8	2.2	1.49	_UUU_
EFNB3	ENSG00000108947	8	1.25	0	0	-9.97	17	2.66	1.08	3	0.82	-0.6	_DUd_
EFR3A	ENSG00000132294	191	29.96	187	43.86	0.55	175	27.37	-0.14	138	37.91	0.34	_uSS_
EFR3B	ENSG00000084710	0	0	3	0.7	9.97	1	0.16	9.97	1	0.27	9.97	_UUU_
EFS	ENSG00000100842	92	14.43	52	12.2	-0.23	146	22.83	0.66	93	25.55	0.82	_Suu_
EFTUD2	ENSG00000108883	438	68.71	384	90.07	0.39	582	91.01	0.4	256	70.33	0.03	_SSS_
EGF	ENSG00000138798	0	0	0	0	0	2	0.31	9.97	0	0	0	_SUS_
EGFEM1P	ENSG00000206120	2	0.31	0	0	-9.97	0	0	-9.97	0	0	-9.97	_DDD_
EGFL6	ENSG00000198759	0	0	0	0	0	8	1.25	9.97	4	1.1	9.97	_SUU_
EGFL7	ENSG00000172889	81	12.71	80	18.76	0.57	48	7.51	-0.76	37	10.16	-0.32	_udS_
EGFL8	ENSG00000239974	4	0.63	1	0.23	-1.43	3	0.47	-0.42	1	0.27	-1.18	_DSD_
EGFL8	ENSG00000240389	3	0.47	1	0.23	-1	2	0.31	-0.6	1	0.27	-0.79	_Ddd_
EGFL8	ENSG00000240592	2	0.31	1	0.23	-0.42	5	0.78	1.32	1	0.27	-0.18	_SUS_
EGFL8	ENSG00000241404	2	0.31	1	0.23	-0.42	3	0.47	0.58	1	0.27	-0.18	_SuS_
EGFL8	ENSG00000242038	2	0.31	0	0	-9.97	2	0.31	0	1	0.27	-0.18	_DSS_
EGFL8	ENSG00000243897	2	0.31	1	0.23	-0.42	8	1.25	2	0	0	-9.97	_SUD_
EGFL8	ENSG00000244444	0	0	1	0.23	9.97	3	0.47	9.97	1	0.27	9.97	_UUU_
EGFLAM	ENSG00000164318	6	0.94	0	0	-9.97	4	0.63	-0.6	11	3.02	1.68	_DdU_
EGFR	ENSG00000146648	141	22.12	271	63.56	1.52	252	39.41	0.83	121	33.24	0.58	_Uuu_
EGLN1	ENSG00000135766	72	11.29	41	9.62	-0.23	51	7.98	-0.49	33	9.07	-0.32	_SSS_
EGLN2	ENSG00000269858	267	41.88	217	50.9	0.29	427	66.77	0.67	240	65.93	0.65	_Suu_
EGR1	ENSG00000120738	100	15.69	34	7.97	-0.97	160	25.02	0.67	155	42.58	1.44	_duU_
EGR2	ENSG00000122877	12	1.88	3	0.7	-1.43	12	1.88	0	12	3.3	0.81	_DSu_
EGR3	ENSG00000179388	7	1.1	0	0	-9.97	5	0.78	-0.49	7	1.92	0.81	_DSu_
EHBP1	ENSG00000115504	50	7.84	43	10.09	0.37	113	17.67	1.17	61	16.76	1.1	_SUU_
EHBP1L1	ENSG00000173442	76	11.92	51	11.96	0	68	10.63	-0.17	35	9.62	-0.3	_SSS_
EHD1	ENSG00000110047	511	80.16	1083	254.01	1.66	626	97.89	0.29	476	130.77	0.7	_USu_
EHD2	ENSG00000024422	923	144.79	414	97.1	-0.58	703	109.93	-0.4	482	132.42	-0.14	_dSS_
EHD3	ENSG00000013016	102	16	50	11.73	-0.45	68	10.63	-0.6	40	10.99	-0.54	_Sdd_
EHD4	ENSG00000103966	37	5.8	111	26.03	2.17	96	15.01	1.37	71	19.51	1.75	_UUU_
EHF	ENSG00000135373	0	0	2	0.47	9.97	5	0.78	9.97	0	0	0	_UUS_
EHHADH	ENSG00000113790	7	1.1	1	0.23	-2.25	5	0.78	-0.49	4	1.1	0	_DSS_
EHMT1	ENSG00000181090	137	21.49	108	25.33	0.24	194	30.34	0.5	117	32.14	0.58	_SSu_
EHMT2	ENSG00000204371	83	13.02	26	6.1	-1.09	52	8.13	-0.69	37	10.16	-0.36	_DdS_
EHMT2	ENSG00000206376	104	16.31	25	5.86	-1.47	53	8.29	-0.97	29	7.97	-1.03	_DdD_
EHMT2	ENSG00000224143	54	8.47	9	2.11	-2	35	5.47	-0.62	25	6.87	-0.3	_DdS_
EHMT2	ENSG00000227333	95	14.9	31	7.27	-1.03	52	8.13	-0.86	33	9.07	-0.71	_Ddd_
EHMT2	ENSG00000232045	66	10.35	12	2.81	-1.89	50	7.82	-0.4	34	9.34	-0.15	_DSS_
EHMT2	ENSG00000236759	103	16.16	26	6.1	-1.4	57	8.91	-0.86	28	7.69	-1.06	_DdD_
EHMT2	ENSG00000238134	71	11.14	22	5.16	-1.12	49	7.66	-0.54	30	8.24	-0.43	_DdS_
EI24	ENSG00000149547	306	48	205	48.08	0	319	49.88	0.06	149	40.93	-0.23	_SSS_
EID1	ENSG00000255302	709	111.22	509	119.38	0.1	642	100.39	-0.15	321	88.19	-0.34	_SSS_
EID2	ENSG00000176396	49	7.69	28	6.57	-0.23	49	7.66	0	28	7.69	0	_SSS_
EID2B	ENSG00000176401	7	1.1	1	0.23	-2.25	6	0.94	-0.23	3	0.82	-0.42	_DSS_
EID3	ENSG00000255150	2	0.31	2	0.47	0.58	3	0.47	0.58	3	0.82	1.4	_uuU_
EIF1	ENSG00000173812	7484	1174.02	4226	991.19	-0.25	6595	1031.3	-0.18	4775	1311.83	0.16	_SSS_
EIF1AD	ENSG00000175376	71	11.14	74	17.36	0.64	112	17.51	0.65	56	15.38	0.46	_uuS_
EIF1AX	ENSG00000173674	132	20.71	170	39.87	0.95	224	35.03	0.76	113	31.04	0.58	_uuu_
EIF1AXP1	ENSG00000236698	0	0	0	0	0	1	0.16	9.97	1	0.27	9.97	_SUU_
EIF1AY	ENSG00000198692	102	16	137	32.13	1.01	220	34.4	1.1	80	21.98	0.45	_UUS_
EIF1B	ENSG00000114784	209	32.79	70	16.42	-1	192	30.02	-0.12	98	26.92	-0.29	_DSS_
EIF1P3	ENSG00000231684	1	0.16	0	0	-9.97	0	0	-9.97	0	0	-9.97	_DDD_
EIF1P7	ENSG00000213772	2	0.31	3	0.7	1.16	4	0.63	0.99	2	0.55	0.81	_Uuu_
EIF2A	ENSG00000144895	314	49.26	392	91.94	0.9	583	91.17	0.89	281	77.2	0.65	_uuu_
EIF2AK1	ENSG00000086232	190	29.81	116	27.21	-0.14	235	36.75	0.3	120	32.97	0.15	_SSS_
EIF2AK2	ENSG00000055332	46	7.22	302	70.83	3.3	309	48.32	2.74	217	59.62	3.05	_UUU_
EIF2AK3	ENSG00000172071	39	6.12	48	11.26	0.88	27	4.22	-0.54	40	10.99	0.85	_udu_
EIF2AK4	ENSG00000128829	237	37.18	164	38.47	0.04	286	44.72	0.26	239	65.66	0.82	_SSu_
EIF2B1	ENSG00000111361	75	11.77	73	17.12	0.55	92	14.39	0.29	64	17.58	0.58	_uSu_
EIF2B2	ENSG00000119718	95	14.9	62	14.54	-0.03	65	10.16	-0.56	58	15.93	0.1	_SdS_
EIF2B3	ENSG00000070785	114	17.88	121	28.38	0.67	153	23.93	0.42	79	21.7	0.28	_uSS_
EIF2B4	ENSG00000115211	491	77.02	320	75.05	-0.04	435	68.02	-0.18	284	78.02	0.01	_SSS_
EIF2B5	ENSG00000145191	104	16.31	100	23.45	0.53	142	22.21	0.44	120	32.97	1.01	_uSU_
EIF2D	ENSG00000143486	101	15.84	71	16.65	0.07	38	5.94	-1.4	39	10.71	-0.56	_SDd_
EIF2S1	ENSG00000134001	202	31.69	259	60.75	0.94	312	48.79	0.62	162	44.51	0.49	_uuS_
EIF2S2	ENSG00000125977	280	43.92	259	60.75	0.46	450	70.37	0.68	260	71.43	0.7	_Suu_
EIF2S2P3	ENSG00000236493	0	0	2	0.47	9.97	1	0.16	9.97	0	0	0	_UUS_
EIF2S2P4	ENSG00000128692	12	1.88	14	3.28	0.8	26	4.07	1.11	15	4.12	1.13	_uUU_
EIF2S3	ENSG00000130741	148	23.22	96	22.52	-0.04	128	20.02	-0.22	71	19.51	-0.25	_SSS_
EIF2S3L	ENSG00000180574	4	0.63	3	0.7	0.16	5	0.78	0.32	0	0	-9.97	_SSD_
EIF3A	ENSG00000107581	189	29.65	194	45.5	0.61	254	39.72	0.42	125	34.34	0.21	_uSS_
EIF3B	ENSG00000106263	540	84.71	505	118.45	0.49	621	97.11	0.2	406	111.54	0.4	_SSS_
EIF3C	ENSG00000184110	1762	276.41	1190	279.11	0.01	1896	296.49	0.1	1021	280.5	0.01	_SSS_
EIF3CL	ENSG00000205609	703	110.28	530	124.31	0.18	776	121.35	0.14	392	107.69	-0.03	_SSS_
EIF3D	ENSG00000100353	667	104.63	572	134.16	0.36	603	94.3	-0.15	354	97.25	-0.1	_SSS_
EIF3E	ENSG00000104408	1884	295.54	779	182.71	-0.69	1142	178.58	-0.74	734	201.65	-0.56	_ddd_
EIF3EP1	ENSG00000234882	1	0.16	2	0.47	1.58	2	0.31	0.99	4	1.1	2.81	_UuU_
EIF3F	ENSG00000175390	2626	411.94	1113	261.05	-0.67	1111	173.73	-1.25	852	234.07	-0.81	_dDd_
EIF3F	ENSG00000280606	2627	412.1	1101	258.23	-0.67	1116	174.52	-1.25	861	236.54	-0.81	_dDd_
EIF3FP1	ENSG00000275945	0	0	0	0	0	1	0.16	9.97	0	0	0	_SUS_
EIF3FP3	ENSG00000233426	88	13.8	82	19.23	0.48	71	11.1	-0.32	47	12.91	-0.09	_SSS_
EIF3G	ENSG00000130811	964	151.22	805	188.81	0.32	1140	178.27	0.24	590	162.09	0.1	_SSS_
EIF3H	ENSG00000147677	1865	292.56	931	218.36	-0.42	1132	177.02	-0.71	631	173.35	-0.76	_Sdd_
EIF3I	ENSG00000084623	499	78.28	388	91	0.21	570	89.13	0.19	292	80.22	0.03	_SSS_
EIF3J	ENSG00000104131	162	25.41	193	45.27	0.83	223	34.87	0.45	131	35.99	0.51	_uSu_
EIF3K	ENSG00000178982	1332	208.95	799	187.4	-0.15	1166	182.34	-0.2	670	184.07	-0.18	_SSS_
EIF3K	ENSG00000282986	1333	209.11	797	186.93	-0.17	1166	182.34	-0.2	674	185.17	-0.17	_SSS_
EIF3L	ENSG00000100129	3221	505.28	1421	333.29	-0.6	1828	285.86	-0.81	1293	355.22	-0.51	_ddd_
EIF3LP2	ENSG00000233837	0	0	0	0	0	1	0.16	9.97	2	0.55	9.97	_SUU_
EIF3LP3	ENSG00000226086	0	0	0	0	0	1	0.16	9.97	0	0	0	_SUS_
EIF3M	ENSG00000149100	458	71.85	363	85.14	0.25	423	66.15	-0.12	306	84.07	0.23	_SSS_
EIF4A1	ENSG00000161960	5191	814.32	5729	1343.71	0.72	7053	1102.92	0.43	3946	1084.08	0.41	_uSS_
EIF4A1P10	ENSG00000229132	10	1.57	23	5.39	1.78	24	3.75	1.26	11	3.02	0.95	_UUu_
EIF4A1P2	ENSG00000235001	4	0.63	22	5.16	3.04	27	4.22	2.75	10	2.75	2.13	_UUU_
EIF4A1P4	ENSG00000257790	0	0	4	0.94	9.97	4	0.63	9.97	2	0.55	9.97	_UUU_
EIF4A1P7	ENSG00000235472	2	0.31	5	1.17	1.9	4	0.63	0.99	3	0.82	1.4	_UuU_
EIF4A2	ENSG00000156976	3827	600.34	1719	403.18	-0.58	2109	329.8	-0.86	861	236.54	-1.36	_ddD_
EIF4A2P2	ENSG00000227382	1	0.16	0	0	-9.97	0	0	-9.97	0	0	-9.97	_DDD_
EIF4A3	ENSG00000141543	209	32.79	124	29.08	-0.17	230	35.97	0.14	164	45.06	0.45	_SSS_
EIF4B	ENSG00000063046	936	146.83	297	69.66	-1.09	419	65.52	-1.15	285	78.3	-0.92	_DDd_
EIF4BP3	ENSG00000224546	37	5.8	18	4.22	-0.45	17	2.66	-1.12	10	2.75	-1.09	_SDD_
EIF4BP5	ENSG00000261336	0	0	0	0	0	1	0.16	9.97	0	0	0	_SUS_
EIF4BP6	ENSG00000197258	92	14.43	38	8.91	-0.69	39	6.1	-1.25	25	6.87	-1.06	_dDD_
EIF4BP7	ENSG00000225031	34	5.33	17	3.99	-0.42	19	2.97	-0.84	12	3.3	-0.69	_Sdd_
EIF4BP8	ENSG00000243918	0	0	1	0.23	9.97	0	0	0	0	0	0	_USS_
EIF4E	ENSG00000151247	127	19.92	177	41.51	1.06	187	29.24	0.56	116	31.87	0.68	_Uuu_
EIF4E2	ENSG00000135930	350	54.9	291	68.25	0.31	421	65.83	0.26	218	59.89	0.12	_SSS_
EIF4E3	ENSG00000163412	53	8.31	11	2.58	-1.69	25	3.91	-1.09	13	3.57	-1.22	_DDD_
EIF4EBP1	ENSG00000187840	245	38.43	132	30.96	-0.3	668	104.46	1.44	401	110.17	1.52	_SUU_
EIF4EBP2	ENSG00000148730	129	20.24	76	17.83	-0.18	130	20.33	0	70	19.23	-0.07	_SSS_
EIF4EBP3	ENSG00000243056	5	0.78	1	0.23	-1.74	1	0.16	-2.32	2	0.55	-0.51	_DDd_
EIF4ENIF1	ENSG00000184708	135	21.18	60	14.07	-0.6	133	20.8	-0.03	107	29.4	0.48	_dSS_
EIF4EP2	ENSG00000229944	2	0.31	0	0	-9.97	4	0.63	0.99	1	0.27	-0.18	_DuS_
EIF4G1	ENSG00000114867	1521	238.6	1881	441.18	0.89	2199	343.87	0.53	1290	354.4	0.58	_uuu_
EIF4G2	ENSG00000110321	7597	1191.75	5895	1382.64	0.21	8732	1365.48	0.2	5004	1374.74	0.2	_SSS_
EIF4G3	ENSG00000075151	422	66.2	289	67.78	0.03	340	53.17	-0.32	245	67.31	0.03	_SSS_
EIF4H	ENSG00000106682	1168	183.23	797	186.93	0.03	1283	200.63	0.12	664	182.42	0	_SSS_
EIF4HP1	ENSG00000233830	12	1.88	2	0.47	-2	6	0.94	-1	0	0	-9.97	_DDD_
EIF5	ENSG00000100664	651	102.12	536	125.72	0.3	1037	162.16	0.67	661	181.6	0.83	_Suu_
EIF5A	ENSG00000132507	6231	977.46	7251	1700.69	0.8	10374	1622.25	0.73	5359	1472.27	0.59	_uuu_
EIF5A2	ENSG00000163577	42	6.59	32	7.51	0.19	36	5.63	-0.23	31	8.52	0.37	_SSS_
EIF5AL1	ENSG00000253626	27	4.24	57	13.37	1.66	82	12.82	1.6	47	12.91	1.61	_UUU_
EIF5AP2	ENSG00000267679	1	0.16	5	1.17	2.9	6	0.94	2.58	2	0.55	1.81	_UUU_
EIF5B	ENSG00000158417	147	23.06	167	39.17	0.77	120	18.77	-0.3	69	18.96	-0.29	_uSS_
EIF6	ENSG00000242372	923	144.79	1136	266.44	0.88	1473	230.34	0.67	818	224.73	0.63	_uuu_
ELAC1	ENSG00000141642	23	3.61	6	1.41	-1.36	22	3.44	-0.07	12	3.3	-0.14	_DSS_
ELAC2	ENSG00000006744	309	48.47	263	61.69	0.34	444	69.43	0.52	270	74.18	0.61	_Suu_
ELANE	ENSG00000197561	12	1.88	0	0	-9.97	2	0.31	-2.56	2	0.55	-1.79	_DDD_
ELANE	ENSG00000277571	12	1.88	0	0	-9.97	2	0.31	-2.56	2	0.55	-1.79	_DDD_
ELAVL1	ENSG00000066044	177	27.77	96	22.52	-0.3	188	29.4	0.08	150	41.21	0.57	_SSu_
ELF1	ENSG00000120690	192	30.12	120	28.15	-0.1	217	33.93	0.18	129	35.44	0.24	_SSS_
ELF2	ENSG00000109381	209	32.79	49	11.49	-1.51	120	18.77	-0.81	78	21.43	-0.62	_Ddd_
ELF4	ENSG00000102034	60	9.41	52	12.2	0.38	108	16.89	0.84	70	19.23	1.03	_SuU_
ELFN1	ENSG00000225968	2	0.31	6	1.41	2.17	4	0.63	0.99	2	0.55	0.81	_Uuu_
ELFN2	ENSG00000166897	34	5.33	16	3.75	-0.51	94	14.7	1.46	46	12.64	1.24	_dUU_
ELK1	ENSG00000126767	108	16.94	136	31.9	0.91	130	20.33	0.26	57	15.66	-0.12	_uSS_
ELK3	ENSG00000111145	116	18.2	157	36.82	1.01	141	22.05	0.28	77	21.15	0.21	_USS_
ELK4	ENSG00000158711	15	2.35	27	6.33	1.43	19	2.97	0.33	23	6.32	1.43	_USU_
ELL	ENSG00000105656	75	11.77	31	7.27	-0.69	65	10.16	-0.22	32	8.79	-0.42	_dSS_
ELL2	ENSG00000118985	192	30.12	312	73.18	1.28	298	46.6	0.63	167	45.88	0.6	_Uuu_
ELL2P1	ENSG00000227295	0	0	2	0.47	9.97	0	0	0	0	0	0	_USS_
ELL3	ENSG00000128886	4	0.63	1	0.23	-1.43	10	1.56	1.32	7	1.92	1.61	_DUU_
ELMO1	ENSG00000155849	3	0.47	1	0.23	-1	6	0.94	0.99	8	2.2	2.22	_DuU_
ELMO2	ENSG00000062598	259	40.63	174	40.81	0	260	40.66	0	216	59.34	0.55	_SSu_
ELMO3	ENSG00000102890	0	0	3	0.7	9.97	7	1.09	9.97	0	0	0	_UUS_
ELMOD2	ENSG00000179387	49	7.69	13	3.05	-1.32	50	7.82	0.03	24	6.59	-0.22	_DSS_
ELMOD3	ENSG00000115459	128	20.08	49	11.49	-0.81	91	14.23	-0.49	26	7.14	-1.47	_dSD_
ELMSAN1	ENSG00000156030	21	3.29	12	2.81	-0.23	41	6.41	0.96	20	5.49	0.74	_Suu_
ELN	ENSG00000049540	280	43.92	381	89.36	1.02	3317	518.7	3.56	751	206.32	2.23	_UUU_
ELOF1	ENSG00000130165	335	52.55	233	54.65	0.06	344	53.79	0.03	169	46.43	-0.18	_SSS_
ELOVL1	ENSG00000066322	651	102.12	719	168.64	0.72	869	135.89	0.41	524	143.96	0.5	_uSS_
ELOVL2	ENSG00000197977	13	2.04	8	1.88	-0.12	16	2.5	0.3	13	3.57	0.81	_SSu_
ELOVL3	ENSG00000119915	1	0.16	0	0	-9.97	1	0.16	0	0	0	-9.97	_DSD_
ELOVL4	ENSG00000118402	21	3.29	13	3.05	-0.1	23	3.6	0.12	8	2.2	-0.58	_SSd_
ELOVL5	ENSG00000012660	441	69.18	280	65.67	-0.07	399	62.39	-0.15	283	77.75	0.16	_SSS_
ELOVL6	ENSG00000170522	56	8.78	39	9.15	0.06	89	13.92	0.66	59	16.21	0.89	_Suu_
ELOVL7	ENSG00000164181	0	0	0	0	0	3	0.47	9.97	0	0	0	_SUS_
ELP2	ENSG00000134759	453	71.06	159	37.29	-0.94	415	64.9	-0.14	243	66.76	-0.09	_dSS_
ELP3	ENSG00000134014	212	33.26	106	24.86	-0.42	161	25.18	-0.4	96	26.37	-0.34	_SSS_
ELP4	ENSG00000109911	76	11.92	24	5.63	-1.09	93	14.54	0.29	31	8.52	-0.49	_DSS_
ELP5	ENSG00000170291	537	84.24	274	64.27	-0.4	728	113.84	0.43	337	92.58	0.14	_SSS_
ELP6	ENSG00000163832	140	21.96	101	23.69	0.11	156	24.39	0.15	103	28.3	0.37	_SSS_
EMB	ENSG00000170571	0	0	0	0	0	0	0	0	1	0.27	9.97	_SSU_
EMC1	ENSG00000127463	254	39.85	175	41.05	0.04	283	44.25	0.15	196	53.85	0.43	_SSS_
EMC10	ENSG00000161671	957	150.13	582	136.51	-0.14	1041	162.79	0.11	517	142.03	-0.07	_SSS_
EMC2	ENSG00000104412	73	11.45	49	11.49	0	47	7.35	-0.64	20	5.49	-1.06	_SdD_
EMC3	ENSG00000125037	228	35.77	156	36.59	0.03	233	36.44	0.03	143	39.29	0.14	_SSS_
EMC3-AS1	ENSG00000180385	4	0.63	7	1.64	1.39	9	1.41	1.16	2	0.55	-0.18	_UUS_
EMC4	ENSG00000128463	784	122.99	497	116.57	-0.07	856	133.86	0.12	459	126.1	0.04	_SSS_
EMC6	ENSG00000127774	249	39.06	214	50.19	0.36	280	43.79	0.16	171	46.98	0.26	_SSS_
EMC7	ENSG00000134153	269	42.2	223	52.3	0.31	377	58.95	0.49	186	51.1	0.28	_SSS_
EMC8	ENSG00000131148	159	24.94	154	36.12	0.54	180	28.15	0.18	138	37.91	0.6	_uSu_
EMC9	ENSG00000100908	81	12.71	40	9.38	-0.43	95	14.86	0.23	75	20.6	0.7	_SSu_
EMD	ENSG00000102119	463	72.63	369	86.55	0.25	542	84.76	0.23	321	88.19	0.28	_SSS_
EME1	ENSG00000154920	21	3.29	10	2.35	-0.49	99	15.48	2.23	64	17.58	2.42	_SUU_
EME2	ENSG00000197774	23	3.61	15	3.52	-0.03	16	2.5	-0.54	9	2.47	-0.54	_Sdd_
EMG1	ENSG00000126749	80	12.55	79	18.53	0.57	121	18.92	0.59	72	19.78	0.66	_uuu_
EMID1	ENSG00000186998	38	5.96	8	1.88	-1.69	36	5.63	-0.09	17	4.67	-0.36	_DSS_
EMILIN1	ENSG00000138080	1374	215.54	414	97.1	-1.15	1197	187.18	-0.2	601	165.11	-0.38	_DSS_
EMILIN2	ENSG00000132205	11	1.73	3	0.7	-1.29	33	5.16	1.58	11	3.02	0.81	_DUu_
EML1	ENSG00000066629	173	27.14	83	19.47	-0.47	214	33.46	0.3	90	24.73	-0.14	_SSS_
EML2	ENSG00000125746	201	31.53	115	26.97	-0.22	141	22.05	-0.51	86	23.63	-0.42	_SdS_
EML3	ENSG00000149499	598	93.81	164	38.47	-1.29	402	62.86	-0.58	186	51.1	-0.89	_Ddd_
EML4	ENSG00000143924	77	12.08	48	11.26	-0.1	74	11.57	-0.06	61	16.76	0.48	_SSS_
EML5	ENSG00000165521	18	2.82	6	1.41	-1	26	4.07	0.53	19	5.22	0.89	_Duu_
EMP1	ENSG00000134531	242	37.96	385	90.3	1.25	358	55.98	0.56	309	84.89	1.16	_UuU_
EMP2	ENSG00000213853	35	5.49	14	3.28	-0.74	37	5.79	0.07	36	9.89	0.85	_dSu_
EMP3	ENSG00000142227	2916	457.44	3396	796.52	0.8	4876	762.49	0.74	2743	753.58	0.72	_uuu_
EMSY	ENSG00000158636	51	8	13	3.05	-1.4	81	12.67	0.66	27	7.42	-0.1	_DuS_
EN2	ENSG00000164778	0	0	0	0	0	0	0	0	1	0.27	9.97	_SSU_
ENAH	ENSG00000154380	246	38.59	265	62.15	0.69	361	56.45	0.55	158	43.41	0.16	_uuS_
ENAM	ENSG00000132464	1	0.16	0	0	-9.97	1	0.16	0	0	0	-9.97	_DSD_
ENC1	ENSG00000171617	70	10.98	81	19	0.79	100	15.64	0.51	109	29.95	1.45	_uuU_
ENDOD1	ENSG00000149218	29	4.55	34	7.97	0.81	29	4.53	0	11	3.02	-0.6	_uSd_
ENDOG	ENSG00000167136	78	12.24	30	7.04	-0.79	53	8.29	-0.56	23	6.32	-0.94	_ddd_
ENDOV	ENSG00000173818	120	18.82	44	10.32	-0.86	99	15.48	-0.29	56	15.38	-0.29	_dSS_
ENG	ENSG00000106991	1348	211.46	928	217.66	0.04	1451	226.9	0.1	685	188.19	-0.17	_SSS_
ENGASE	ENSG00000167280	39	6.12	13	3.05	-1	27	4.22	-0.54	14	3.85	-0.67	_Ddd_
ENHO	ENSG00000168913	0	0	0	0	0	2	0.31	9.97	0	0	0	_SUS_
ENKD1	ENSG00000124074	32	5.02	16	3.75	-0.42	31	4.85	-0.04	25	6.87	0.45	_SSS_
ENKUR	ENSG00000151023	0	0	0	0	0	3	0.47	9.97	0	0	0	_SUS_
ENO1	ENSG00000074800	2816	441.75	4539	1064.6	1.27	7231	1130.76	1.36	3623	995.34	1.17	_UUU_
ENO1P1	ENSG00000244457	0	0	1	0.23	9.97	2	0.31	9.97	1	0.27	9.97	_UUU_
ENO1P4	ENSG00000241790	0	0	0	0	0	1	0.16	9.97	0	0	0	_SUS_
ENO2	ENSG00000111674	112	17.57	65	15.25	-0.2	128	20.02	0.19	72	19.78	0.18	_SSS_
ENO3	ENSG00000108515	28	4.39	12	2.81	-0.64	36	5.63	0.36	11	3.02	-0.54	_dSd_
ENO4	ENSG00000188316	2	0.31	0	0	-9.97	0	0	-9.97	0	0	-9.97	_DDD_
ENOPH1	ENSG00000145293	191	29.96	117	27.44	-0.12	289	45.19	0.59	146	40.11	0.42	_SuS_
ENOSF1	ENSG00000132199	79	12.39	37	8.68	-0.51	72	11.26	-0.14	57	15.66	0.33	_dSS_
ENOX1	ENSG00000120658	7	1.1	4	0.94	-0.23	7	1.09	0	6	1.65	0.58	_SSu_
ENOX2	ENSG00000165675	56	8.78	35	8.21	-0.1	52	8.13	-0.1	31	8.52	-0.04	_SSS_
ENPP1	ENSG00000197594	4	0.63	11	2.58	2.04	7	1.09	0.8	6	1.65	1.4	_UuU_
ENPP2	ENSG00000136960	19	2.98	4	0.94	-1.69	14	2.19	-0.45	25	6.87	1.2	_DSU_
ENPP4	ENSG00000001561	0	0	1	0.23	9.97	1	0.16	9.97	0	0	0	_UUS_
ENPP6	ENSG00000164303	4	0.63	0	0	-9.97	1	0.16	-2	0	0	-9.97	_DDD_
ENPP7P12	ENSG00000254527	0	0	1	0.23	9.97	0	0	0	0	0	0	_USS_
ENPP7P4	ENSG00000241278	2	0.31	0	0	-9.97	0	0	-9.97	1	0.27	-0.18	_DDS_
ENPP7P6	ENSG00000255549	0	0	1	0.23	9.97	0	0	0	0	0	0	_USS_
ENSA	ENSG00000143420	229	35.92	132	30.96	-0.22	252	39.41	0.14	123	33.79	-0.09	_SSS_
ENTPD1	ENSG00000138185	79	12.39	2	0.47	-4.64	21	3.28	-1.94	14	3.85	-1.69	_DDD_
ENTPD4	ENSG00000197217	75	11.77	45	10.55	-0.15	84	13.14	0.16	40	10.99	-0.1	_SSS_
ENTPD5	ENSG00000187097	11	1.73	6	1.41	-0.29	19	2.97	0.78	9	2.47	0.52	_Suu_
ENTPD6	ENSG00000197586	92	14.43	221	51.83	1.84	219	34.25	1.24	198	54.4	1.91	_UUU_
ENTPD7	ENSG00000198018	13	2.04	28	6.57	1.69	17	2.66	0.38	10	2.75	0.43	_USS_
ENY2	ENSG00000120533	1050	164.71	1167	273.71	0.73	1407	220.02	0.42	841	231.05	0.49	_uSS_
EOGT	ENSG00000163378	95	14.9	49	11.49	-0.38	92	14.39	-0.04	50	13.74	-0.12	_SSS_
EP300	ENSG00000100393	32	5.02	27	6.33	0.33	56	8.76	0.8	36	9.89	0.98	_Suu_
EP400	ENSG00000183495	108	16.94	55	12.9	-0.4	96	15.01	-0.17	106	29.12	0.78	_SSu_
EP400NL	ENSG00000185684	15	2.35	15	3.52	0.58	25	3.91	0.73	14	3.85	0.7	_uuu_
EPAS1	ENSG00000116016	1382	216.8	280	65.67	-1.74	480	75.06	-1.51	360	98.9	-1.12	_DDD_
EPB41	ENSG00000159023	19	2.98	13	3.05	0.03	48	7.51	1.33	29	7.97	1.42	_SUU_
EPB41L1	ENSG00000088367	177	27.77	124	29.08	0.07	205	32.06	0.2	114	31.32	0.18	_SSS_
EPB41L2	ENSG00000079819	2439	382.61	1362	319.45	-0.27	1612	252.08	-0.6	1007	276.65	-0.47	_SdS_
EPB41L3	ENSG00000082397	36	5.65	48	11.26	0.99	153	23.93	2.08	114	31.32	2.47	_uUU_
EPB41L4A	ENSG00000129595	2	0.31	2	0.47	0.58	2	0.31	0	4	1.1	1.81	_uSU_
EPB41L4B	ENSG00000095203	0	0	0	0	0	1	0.16	9.97	2	0.55	9.97	_SUU_
EPB41L5	ENSG00000115109	66	10.35	78	18.29	0.82	120	18.77	0.86	61	16.76	0.7	_uuu_
EPB42	ENSG00000166947	0	0	0	0	0	1	0.16	9.97	0	0	0	_SUS_
EPC1	ENSG00000120616	26	4.08	39	9.15	1.16	88	13.76	1.75	33	9.07	1.15	_UUU_
EPC2	ENSG00000135999	42	6.59	12	2.81	-1.22	27	4.22	-0.64	8	2.2	-1.6	_DdD_
EPCAM	ENSG00000119888	0	0	0	0	0	6	0.94	9.97	0	0	0	_SUS_
EPDR1	ENSG00000086289	0	0	0	0	0	1	0.16	9.97	1	0.27	9.97	_SUU_
EPG5	ENSG00000152223	57	8.94	76	17.83	0.99	76	11.88	0.41	70	19.23	1.1	_uSU_
EPHA1	ENSG00000146904	2	0.31	0	0	-9.97	1	0.16	-1	1	0.27	-0.18	_DDS_
EPHA2	ENSG00000142627	61	9.57	87	20.41	1.09	77	12.04	0.33	53	14.56	0.6	_USu_
EPHA4	ENSG00000116106	59	9.26	27	6.33	-0.56	52	8.13	-0.18	31	8.52	-0.12	_dSS_
EPHA5	ENSG00000145242	7	1.1	3	0.7	-0.64	6	0.94	-0.23	0	0	-9.97	_dSD_
EPHA7	ENSG00000135333	1	0.16	0	0	-9.97	0	0	-9.97	1	0.27	0.81	_DDu_
EPHB1	ENSG00000154928	0	0	4	0.94	9.97	2	0.31	9.97	0	0	0	_UUS_
EPHB2	ENSG00000133216	406	63.69	607	142.37	1.16	558	87.26	0.45	307	84.34	0.4	_USS_
EPHB3	ENSG00000182580	19	2.98	1	0.23	-3.64	16	2.5	-0.25	3	0.82	-1.84	_DSD_
EPHB4	ENSG00000196411	447	70.12	148	34.71	-1	386	60.36	-0.22	234	64.29	-0.12	_DSS_
EPHX1	ENSG00000143819	638	100.08	282	66.14	-0.6	369	57.7	-0.79	269	73.9	-0.43	_ddS_
EPHX2	ENSG00000120915	4	0.63	1	0.23	-1.43	4	0.63	0	0	0	-9.97	_DSD_
EPHX4	ENSG00000172031	16	2.51	18	4.22	0.75	12	1.88	-0.42	7	1.92	-0.38	_uSS_
EPM2A	ENSG00000112425	8	1.25	6	1.41	0.16	17	2.66	1.08	8	2.2	0.81	_SUu_
EPM2AIP1	ENSG00000178567	21	3.29	12	2.81	-0.23	14	2.19	-0.6	11	3.02	-0.12	_SdS_
EPN1	ENSG00000063245	560	87.85	525	123.14	0.49	664	103.83	0.24	348	95.61	0.12	_SSS_
EPN2	ENSG00000072134	128	20.08	114	26.74	0.41	142	22.21	0.15	109	29.95	0.58	_SSu_
EPOR	ENSG00000187266	81	12.71	16	3.75	-1.74	47	7.35	-0.79	29	7.97	-0.67	_Ddd_
EPPIN	ENSG00000101448	3	0.47	5	1.17	1.32	6	0.94	0.99	0	0	-9.97	_UuD_
EPPK1	ENSG00000261150	0	0	6	1.41	9.97	0	0	0	0	0	0	_USS_
EPRS	ENSG00000136628	129	20.24	99	23.22	0.2	251	39.25	0.96	125	34.34	0.77	_Suu_
EPS15	ENSG00000085832	116	18.2	43	10.09	-0.86	97	15.17	-0.27	70	19.23	0.08	_dSS_
EPS15L1	ENSG00000127527	205	32.16	97	22.75	-0.49	124	19.39	-0.74	126	34.62	0.11	_SdS_
EPS15P1	ENSG00000242948	0	0	2	0.47	9.97	1	0.16	9.97	0	0	0	_UUS_
EPS8	ENSG00000151491	101	15.84	70	16.42	0.06	212	33.15	1.06	98	26.92	0.77	_SUu_
EPS8L1	ENSG00000131037	27	4.24	33	7.74	0.87	26	4.07	-0.06	20	5.49	0.38	_uSS_
EPS8L2	ENSG00000177106	70	10.98	90	21.11	0.94	95	14.86	0.43	48	13.19	0.26	_uSS_
EPSTI1	ENSG00000133106	21	3.29	261	61.22	4.22	373	58.33	4.15	252	69.23	4.39	_UUU_
EPT1	ENSG00000138018	26	4.08	37	8.68	1.09	66	10.32	1.34	52	14.29	1.81	_UUU_
EPYC	ENSG00000083782	1	0.16	0	0	-9.97	0	0	-9.97	0	0	-9.97	_DDD_
ERAL1	ENSG00000132591	154	24.16	116	27.21	0.18	187	29.24	0.28	108	29.67	0.3	_SSS_
ERAP1	ENSG00000164307	78	12.24	28	6.57	-0.89	82	12.82	0.07	58	15.93	0.38	_dSS_
ERAP2	ENSG00000164308	4	0.63	1	0.23	-1.43	6	0.94	0.58	4	1.1	0.81	_Duu_
ERBB2	ENSG00000141736	496	77.81	203	47.61	-0.71	324	50.67	-0.62	213	58.52	-0.42	_ddS_
ERBB3	ENSG00000065361	1	0.16	0	0	-9.97	2	0.31	0.99	0	0	-9.97	_DuD_
ERBIN	ENSG00000112851	276	43.3	163	38.23	-0.18	199	31.12	-0.47	177	48.63	0.16	_SSS_
ERC1	ENSG00000082805	176	27.61	78	18.29	-0.6	124	19.39	-0.51	141	38.74	0.49	_ddS_
ERC1	ENSG00000283017	167	26.2	79	18.53	-0.49	122	19.08	-0.45	141	38.74	0.57	_SSu_
ERCC1	ENSG00000012061	633	99.3	837	196.31	0.99	800	125.1	0.33	596	163.74	0.72	_uSu_
ERCC2	ENSG00000104884	110	17.26	122	28.61	0.73	127	19.86	0.2	52	14.29	-0.27	_uSS_
ERCC3	ENSG00000163161	145	22.75	127	29.79	0.39	209	32.68	0.53	76	20.88	-0.12	_SuS_
ERCC4	ENSG00000175595	19	2.98	5	1.17	-1.36	22	3.44	0.2	9	2.47	-0.27	_DSS_
ERCC5	ENSG00000134899	46	7.22	37	8.68	0.26	70	10.95	0.6	34	9.34	0.37	_SuS_
ERCC6	ENSG00000225830	17	2.67	12	2.81	0.08	29	4.53	0.77	16	4.4	0.72	_Suu_
ERCC6L	ENSG00000186871	0	0	4	0.94	9.97	20	3.13	9.97	18	4.95	9.97	_UUU_
ERCC6L2	ENSG00000182150	20	3.14	16	3.75	0.26	24	3.75	0.26	12	3.3	0.07	_SSS_
ERCC8	ENSG00000049167	53	8.31	31	7.27	-0.2	44	6.88	-0.27	10	2.75	-1.6	_SSD_
EREG	ENSG00000124882	9	1.41	13	3.05	1.11	23	3.6	1.35	7	1.92	0.44	_UUS_
ERF	ENSG00000105722	122	19.14	74	17.36	-0.14	124	19.39	0.01	60	16.48	-0.22	_SSS_
ERFE	ENSG00000178752	49	7.69	39	9.15	0.25	115	17.98	1.23	34	9.34	0.29	_SUS_
ERGIC1	ENSG00000113719	387	60.71	468	109.77	0.86	562	87.88	0.54	350	96.15	0.66	_uuu_
ERGIC2	ENSG00000087502	212	33.26	187	43.86	0.4	250	39.09	0.24	128	35.17	0.08	_SSS_
ERGIC3	ENSG00000125991	2452	384.65	1037	243.22	-0.67	2171	339.49	-0.18	1231	338.19	-0.18	_dSS_
ERH	ENSG00000100632	537	84.24	414	97.1	0.2	761	119	0.5	403	110.72	0.39	_SSS_
ERHP1	ENSG00000254270	1	0.16	0	0	-9.97	0	0	-9.97	0	0	-9.97	_DDD_
ERI1	ENSG00000104626	58	9.1	27	6.33	-0.51	88	13.76	0.59	64	17.58	0.95	_duu_
ERI2	ENSG00000196678	39	6.12	30	7.04	0.2	118	18.45	1.59	40	10.99	0.85	_SUu_
ERI3	ENSG00000117419	234	36.71	124	29.08	-0.34	301	47.07	0.36	147	40.39	0.14	_SSS_
ERICH1	ENSG00000104714	31	4.86	17	3.99	-0.29	30	4.69	-0.06	23	6.32	0.38	_SSS_
ERICH2	ENSG00000204334	0	0	0	0	0	1	0.16	9.97	0	0	0	_SUS_
ERICH5	ENSG00000177459	3	0.47	3	0.7	0.58	2	0.31	-0.6	0	0	-9.97	_udD_
ERICH6	ENSG00000163645	6	0.94	0	0	-9.97	0	0	-9.97	3	0.82	-0.18	_DDS_
ERICH6B	ENSG00000165837	0	0	0	0	0	2	0.31	9.97	0	0	0	_SUS_
ERLEC1	ENSG00000068912	471	73.89	336	78.81	0.1	493	77.09	0.06	232	63.74	-0.22	_SSS_
ERLEC1P1	ENSG00000240755	2	0.31	1	0.23	-0.42	4	0.63	0.99	3	0.82	1.4	_SuU_
ERLIN1	ENSG00000107566	68	10.67	49	11.49	0.11	125	19.55	0.87	48	13.19	0.31	_SuS_
ERLIN2	ENSG00000147475	117	18.35	76	17.83	-0.04	80	12.51	-0.56	47	12.91	-0.51	_Sdd_
ERMAP	ENSG00000164010	69	10.82	42	9.85	-0.14	99	15.48	0.52	55	15.11	0.49	_SuS_
ERMARD	ENSG00000130023	90	14.12	15	3.52	-2	93	14.54	0.04	43	11.81	-0.25	_DSS_
ERMARD	ENSG00000276187	90	14.12	15	3.52	-2	94	14.7	0.06	37	10.16	-0.47	_DSS_
ERMN	ENSG00000136541	0	0	1	0.23	9.97	0	0	0	0	0	0	_USS_
ERMP1	ENSG00000099219	123	19.3	37	8.68	-1.15	52	8.13	-1.25	31	8.52	-1.18	_DDD_
ERN1	ENSG00000178607	5	0.78	10	2.35	1.58	7	1.09	0.49	8	2.2	1.49	_USU_
ERN2	ENSG00000134398	0	0	0	0	0	4	0.63	9.97	0	0	0	_SUS_
ERO1A	ENSG00000197930	76	11.92	115	26.97	1.18	133	20.8	0.8	83	22.8	0.93	_Uuu_
ERO1B	ENSG00000086619	6	0.94	5	1.17	0.32	13	2.03	1.11	3	0.82	-0.18	_SUS_
ERP29	ENSG00000089248	869	136.32	424	99.45	-0.45	776	121.35	-0.17	390	107.14	-0.34	_SSS_
ERP29P1	ENSG00000233347	3	0.47	1	0.23	-1	1	0.16	-1.6	0	0	-9.97	_DDD_
ERP44	ENSG00000023318	197	30.9	155	36.35	0.24	216	33.78	0.12	100	27.47	-0.17	_SSS_
ERRFI1	ENSG00000116285	67	10.51	208	48.79	2.21	138	21.58	1.04	78	21.43	1.03	_UUU_
ERV3-1	ENSG00000213462	8	1.25	1	0.23	-2.4	11	1.72	0.45	2	0.55	-1.18	_DSD_
ERVK3-1	ENSG00000142396	390	61.18	266	62.39	0.03	220	34.4	-0.84	170	46.7	-0.4	_SdS_
ERVMER34-1	ENSG00000226887	7	1.1	2	0.47	-1.22	6	0.94	-0.23	3	0.82	-0.42	_DSS_
ERVW-1	ENSG00000242950	24	3.76	6	1.41	-1.43	31	4.85	0.37	11	3.02	-0.32	_DSS_
ESAM	ENSG00000149564	0	0	12	2.81	9.97	0	0	0	0	0	0	_USS_
ESCO1	ENSG00000141446	24	3.76	16	3.75	0	31	4.85	0.37	7	1.92	-0.97	_SSd_
ESCO2	ENSG00000171320	4	0.63	2	0.47	-0.42	26	4.07	2.7	10	2.75	2.13	_SUU_
ESD	ENSG00000139684	720	112.95	479	112.35	-0.01	599	93.67	-0.27	358	98.35	-0.2	_SSS_
ESF1	ENSG00000089048	24	3.76	17	3.99	0.08	26	4.07	0.11	15	4.12	0.12	_SSS_
ESM1	ENSG00000164283	0	0	85	19.94	9.97	3	0.47	9.97	4	1.1	9.97	_UUU_
ESPL1	ENSG00000135476	22	3.45	79	18.53	2.42	62	9.7	1.49	47	12.91	1.9	_UUU_
ESPN	ENSG00000187017	0	0	1	0.23	9.97	0	0	0	0	0	0	_USS_
ESPNL	ENSG00000144488	24	3.76	11	2.58	-0.54	15	2.35	-0.69	15	4.12	0.12	_ddS_
ESR2	ENSG00000140009	1	0.16	0	0	-9.97	0	0	-9.97	0	0	-9.97	_DDD_
ESRRA	ENSG00000173153	106	16.63	136	31.9	0.94	191	29.87	0.85	87	23.9	0.53	_uuu_
ESRRAP2	ENSG00000235438	0	0	0	0	0	3	0.47	9.97	0	0	0	_SUS_
ESRRG	ENSG00000196482	12	1.88	0	0	-9.97	6	0.94	-1	0	0	-9.97	_DDD_
ESYT1	ENSG00000139641	277	43.45	237	55.59	0.36	335	52.39	0.28	222	60.99	0.49	_SSS_
ESYT2	ENSG00000117868	72	11.29	78	18.29	0.7	146	22.83	1.01	72	19.78	0.81	_uUu_
ESYT3	ENSG00000158220	0	0	0	0	0	3	0.47	9.97	0	0	0	_SUS_
ETAA1	ENSG00000143971	13	2.04	9	2.11	0.06	13	2.03	0	9	2.47	0.28	_SSS_
ETF1	ENSG00000120705	360	56.47	385	90.3	0.68	427	66.77	0.24	325	89.29	0.66	_uSu_
ETFA	ENSG00000140374	682	106.99	314	73.65	-0.54	610	95.39	-0.17	309	84.89	-0.34	_dSS_
ETFB	ENSG00000105379	460	72.16	269	63.09	-0.2	382	59.74	-0.27	199	54.67	-0.4	_SSS_
ETFBKMT	ENSG00000139160	23	3.61	5	1.17	-1.6	12	1.88	-0.94	5	1.37	-1.4	_DdD_
ETFDH	ENSG00000171503	50	7.84	27	6.33	-0.3	39	6.1	-0.36	42	11.54	0.56	_SSu_
ETHE1	ENSG00000105755	366	57.41	532	124.78	1.12	400	62.55	0.12	238	65.39	0.19	_USS_
ETNK1	ENSG00000139163	24	3.76	33	7.74	1.04	47	7.35	0.96	20	5.49	0.55	_Uuu_
ETNK2	ENSG00000143845	44	6.9	56	13.13	0.93	54	8.44	0.29	26	7.14	0.04	_uSS_
ETS1	ENSG00000134954	65	10.2	131	30.73	1.59	139	21.74	1.09	108	29.67	1.54	_UUU_
ETS2	ENSG00000157557	529	82.98	213	49.96	-0.74	374	58.48	-0.51	274	75.28	-0.14	_ddS_
ETV1	ENSG00000006468	171	26.82	89	20.87	-0.36	317	49.57	0.89	189	51.92	0.96	_Suu_
ETV2	ENSG00000105672	59	9.26	15	3.52	-1.4	27	4.22	-1.12	6	1.65	-2.47	_DDD_
ETV3	ENSG00000117036	16	2.51	14	3.28	0.39	24	3.75	0.58	15	4.12	0.71	_Suu_
ETV4	ENSG00000175832	85	13.33	62	14.54	0.12	102	15.95	0.26	112	30.77	1.21	_SSU_
ETV5	ENSG00000244405	45	7.06	37	8.68	0.3	84	13.14	0.9	42	11.54	0.7	_Suu_
ETV6	ENSG00000139083	13	2.04	14	3.28	0.69	23	3.6	0.82	18	4.95	1.28	_uuU_
ETV7	ENSG00000010030	39	6.12	99	23.22	1.93	46	7.19	0.24	57	15.66	1.36	_USU_
EVA1A	ENSG00000115363	152	23.84	244	57.23	1.26	261	40.81	0.77	156	42.86	0.85	_Uuu_
EVA1B	ENSG00000142694	844	132.4	620	145.42	0.14	836	130.73	-0.01	532	146.16	0.14	_SSS_
EVA1C	ENSG00000166979	6	0.94	4	0.94	0	0	0	-9.97	17	4.67	2.31	_SDU_
EVC	ENSG00000072840	39	6.12	33	7.74	0.34	48	7.51	0.3	15	4.12	-0.58	_SSd_
EVC2	ENSG00000173040	21	3.29	34	7.97	1.28	60	9.38	1.51	10	2.75	-0.27	_UUS_
EVI2A	ENSG00000126860	0	0	3	0.7	9.97	3	0.47	9.97	6	1.65	9.97	_UUU_
EVI2B	ENSG00000185862	0	0	0	0	0	0	0	0	2	0.55	9.97	_SSU_
EVI5	ENSG00000067208	38	5.96	35	8.21	0.46	24	3.75	-0.67	16	4.4	-0.43	_SdS_
EVI5L	ENSG00000142459	52	8.16	35	8.21	0.01	37	5.79	-0.49	18	4.95	-0.71	_SSd_
EVL	ENSG00000196405	348	54.59	77	18.06	-1.6	389	60.83	0.15	196	53.85	-0.01	_DSS_
EWSR1	ENSG00000182944	950	149.03	1393	326.72	1.13	1557	243.48	0.7	759	208.52	0.49	_UuS_
EXD2	ENSG00000081177	108	16.94	82	19.23	0.19	125	19.55	0.2	73	20.06	0.24	_SSS_
EXD3	ENSG00000187609	40	6.27	23	5.39	-0.22	18	2.81	-1.15	13	3.57	-0.81	_SDd_
EXO1	ENSG00000174371	12	1.88	3	0.7	-1.43	87	13.6	2.85	11	3.02	0.69	_DUu_
EXO5	ENSG00000164002	12	1.88	9	2.11	0.16	71	11.1	2.56	19	5.22	1.47	_SUU_
EXOC1	ENSG00000090989	126	19.77	91	21.34	0.11	165	25.8	0.39	64	17.58	-0.17	_SSS_
EXOC2	ENSG00000112685	36	5.65	41	9.62	0.77	39	6.1	0.11	22	6.04	0.1	_uSS_
EXOC3	ENSG00000180104	259	40.63	131	30.73	-0.4	276	43.16	0.08	129	35.44	-0.2	_SSS_
EXOC3L1	ENSG00000179044	0	0	0	0	0	10	1.56	9.97	2	0.55	9.97	_SUU_
EXOC3L4	ENSG00000205436	2	0.31	0	0	-9.97	0	0	-9.97	0	0	-9.97	_DDD_
EXOC4	ENSG00000131558	79	12.39	43	10.09	-0.3	63	9.85	-0.34	43	11.81	-0.07	_SSS_
EXOC5	ENSG00000070367	171	26.82	144	33.77	0.33	185	28.93	0.11	140	38.46	0.52	_SSu_
EXOC6	ENSG00000138190	48	7.53	32	7.51	0	48	7.51	0	36	9.89	0.39	_SSS_
EXOC6B	ENSG00000144036	48	7.53	20	4.69	-0.69	49	7.66	0.03	33	9.07	0.26	_dSS_
EXOC7	ENSG00000182473	554	86.91	465	109.06	0.32	626	97.89	0.18	300	82.42	-0.07	_SSS_
EXOC8	ENSG00000116903	14	2.2	18	4.22	0.94	5	0.78	-1.47	13	3.57	0.7	_uDu_
EXOG	ENSG00000157036	43	6.75	55	12.9	0.93	42	6.57	-0.04	38	10.44	0.63	_uSu_
EXOSC1	ENSG00000171311	226	35.45	119	27.91	-0.34	227	35.5	0	125	34.34	-0.04	_SSS_
EXOSC10	ENSG00000171824	116	18.2	75	17.59	-0.04	199	31.12	0.77	82	22.53	0.31	_SuS_
EXOSC2	ENSG00000130713	67	10.51	78	18.29	0.8	148	23.14	1.14	116	31.87	1.6	_uUU_
EXOSC3	ENSG00000107371	67	10.51	69	16.18	0.62	108	16.89	0.69	62	17.03	0.7	_uuu_
EXOSC4	ENSG00000178896	74	11.61	106	24.86	1.1	116	18.14	0.64	49	13.46	0.21	_UuS_
EXOSC5	ENSG00000077348	14	2.2	21	4.93	1.16	45	7.04	1.68	23	6.32	1.53	_UUU_
EXOSC6	ENSG00000223496	21	3.29	22	5.16	0.65	44	6.88	1.06	29	7.97	1.28	_uUU_
EXOSC7	ENSG00000075914	163	25.57	92	21.58	-0.25	139	21.74	-0.23	126	34.62	0.43	_SSS_
EXOSC8	ENSG00000120699	91	14.28	56	13.13	-0.12	249	38.94	1.45	110	30.22	1.08	_SUU_
EXOSC9	ENSG00000123737	116	18.2	152	35.65	0.97	362	56.61	1.64	118	32.42	0.83	_uUu_
EXPH5	ENSG00000110723	0	0	0	0	0	2	0.31	9.97	0	0	0	_SUS_
EXT1	ENSG00000182197	638	100.08	479	112.35	0.16	776	121.35	0.28	361	99.18	-0.01	_SSS_
EXT2	ENSG00000151348	622	97.57	444	104.14	0.1	691	108.06	0.15	321	88.19	-0.15	_SSS_
EXTL1	ENSG00000158008	2	0.31	2	0.47	0.58	2	0.31	0	0	0	-9.97	_uSD_
EXTL2	ENSG00000162694	293	45.96	116	27.21	-0.76	159	24.86	-0.89	88	24.18	-0.92	_ddd_
EXTL3	ENSG00000012232	89	13.96	36	8.44	-0.74	76	11.88	-0.23	67	18.41	0.4	_dSS_
EYA1	ENSG00000104313	5	0.78	0	0	-9.97	0	0	-9.97	0	0	-9.97	_DDD_
EYA2	ENSG00000064655	0	0	4	0.94	9.97	0	0	0	12	3.3	9.97	_USU_
EYA3	ENSG00000158161	33	5.18	37	8.68	0.75	50	7.82	0.59	21	5.77	0.15	_uuS_
EYA4	ENSG00000112319	46	7.22	25	5.86	-0.3	84	13.14	0.86	53	14.56	1.01	_SuU_
EYS	ENSG00000188107	0	0	1	0.23	9.97	1	0.16	9.97	2	0.55	9.97	_UUU_
EZH1	ENSG00000108799	19	2.98	10	2.35	-0.34	56	8.76	1.56	26	7.14	1.26	_SUU_
EZH2	ENSG00000106462	73	11.45	36	8.44	-0.43	379	59.27	2.37	162	44.51	1.96	_SUU_
EZR	ENSG00000092820	125	19.61	418	98.04	2.32	309	48.32	1.3	229	62.91	1.68	_UUU_
F10	ENSG00000126218	93	14.59	41	9.62	-0.6	93	14.54	0	38	10.44	-0.47	_dSS_
F11	ENSG00000088926	0	0	0	0	0	0	0	0	3	0.82	9.97	_SSU_
F11R	ENSG00000158769	0	0	2	0.47	9.97	0	0	0	2	0.55	9.97	_USU_
F12	ENSG00000131187	13	2.04	8	1.88	-0.12	6	0.94	-1.12	7	1.92	-0.09	_SDS_
F2R	ENSG00000181104	989	155.15	317	74.35	-1.06	692	108.21	-0.51	356	97.8	-0.67	_Ddd_
F2RL1	ENSG00000164251	17	2.67	10	2.35	-0.18	78	12.2	2.19	32	8.79	1.72	_SUU_
F2RL2	ENSG00000164220	261	40.94	56	13.13	-1.64	92	14.39	-1.51	92	25.28	-0.69	_DDd_
F3	ENSG00000117525	3053	478.93	2737	641.95	0.42	2024	316.51	-0.6	1212	332.97	-0.51	_Sdd_
F7	ENSG00000057593	0	0	0	0	0	3	0.47	9.97	0	0	0	_SUS_
F8	ENSG00000185010	11	1.73	3	0.7	-1.29	5	0.78	-1.15	6	1.65	-0.06	_DDS_
F8A1	ENSG00000277203	80	12.55	84	19.7	0.65	131	20.49	0.7	63	17.31	0.46	_uuS_
F8A2	ENSG00000274791	11	1.73	26	6.1	1.82	36	5.63	1.7	10	2.75	0.67	_UUu_
F8A3	ENSG00000277150	80	12.55	83	19.47	0.63	131	20.49	0.7	63	17.31	0.46	_uuS_
FAAP100	ENSG00000185504	115	18.04	64	15.01	-0.27	147	22.99	0.34	83	22.8	0.33	_SSS_
FAAP20	ENSG00000162585	1518	238.13	570	133.69	-0.84	1041	162.79	-0.56	576	158.24	-0.6	_ddd_
FAAP24	ENSG00000131944	3	0.47	0	0	-9.97	10	1.56	1.73	4	1.1	1.23	_DUU_
FABP3	ENSG00000121769	15	2.35	12	2.81	0.26	7	1.09	-1.09	0	0	-9.97	_SDD_
FABP4	ENSG00000170323	122	19.14	50	11.73	-0.71	7	1.09	-4.06	3	0.82	-4.64	_dDD_
FABP5	ENSG00000164687	42	6.59	68	15.95	1.28	232	36.28	2.46	87	23.9	1.86	_UUU_
FABP5P1	ENSG00000236972	0	0	2	0.47	9.97	21	3.28	9.97	2	0.55	9.97	_UUU_
FABP5P11	ENSG00000240122	0	0	2	0.47	9.97	6	0.94	9.97	0	0	0	_UUS_
FABP5P12	ENSG00000249367	0	0	0	0	0	1	0.16	9.97	0	0	0	_SUS_
FABP5P2	ENSG00000236044	0	0	2	0.47	9.97	18	2.81	9.97	1	0.27	9.97	_UUU_
FABP5P3	ENSG00000241735	1	0.16	5	1.17	2.9	13	2.03	3.7	2	0.55	1.81	_UUU_
FABP5P7	ENSG00000234964	0	0	5	1.17	9.97	36	5.63	9.97	8	2.2	9.97	_UUU_
FADD	ENSG00000168040	66	10.35	88	20.64	0.99	121	18.92	0.87	71	19.51	0.91	_uuu_
FADS1	ENSG00000149485	91	14.28	89	20.87	0.55	137	21.42	0.58	67	18.41	0.37	_uuS_
FADS2	ENSG00000134824	678	106.36	660	154.8	0.55	876	136.99	0.37	547	150.28	0.5	_uSS_
FADS3	ENSG00000221968	246	38.59	373	87.49	1.18	187	29.24	-0.4	135	37.09	-0.06	_USS_
FAF1	ENSG00000185104	102	16	44	10.32	-0.64	126	19.7	0.3	79	21.7	0.44	_dSS_
FAF2	ENSG00000113194	80	12.55	63	14.78	0.24	89	13.92	0.15	59	16.21	0.37	_SSS_
FAH	ENSG00000103876	381	59.77	245	57.46	-0.06	296	46.29	-0.38	147	40.39	-0.56	_SSd_
FAHD1	ENSG00000180185	75	11.77	47	11.02	-0.09	89	13.92	0.24	41	11.26	-0.06	_SSS_
FAHD2A	ENSG00000115042	84	13.18	77	18.06	0.45	73	11.42	-0.2	37	10.16	-0.38	_SSS_
FAHD2B	ENSG00000144199	52	8.16	34	7.97	-0.03	29	4.53	-0.84	14	3.85	-1.09	_SdD_
FAHD2CP	ENSG00000231584	27	4.24	16	3.75	-0.17	21	3.28	-0.36	13	3.57	-0.25	_SSS_
FAIM	ENSG00000158234	40	6.27	53	12.43	0.99	69	10.79	0.78	41	11.26	0.85	_uuu_
FAIM2	ENSG00000135472	27	4.24	9	2.11	-1	21	3.28	-0.36	9	2.47	-0.79	_DSd_
FAM101A	ENSG00000178882	1	0.16	0	0	-9.97	2	0.31	0.99	0	0	-9.97	_DuD_
FAM101B	ENSG00000183688	37	5.8	30	7.04	0.28	70	10.95	0.92	52	14.29	1.3	_SuU_
FAM102A	ENSG00000167106	123	19.3	39	9.15	-1.09	145	22.67	0.24	50	13.74	-0.49	_DSS_
FAM102B	ENSG00000162636	32	5.02	6	1.41	-1.84	14	2.19	-1.18	28	7.69	0.61	_DDu_
FAM103A1	ENSG00000169612	73	11.45	48	11.26	-0.03	52	8.13	-0.49	40	10.99	-0.06	_SSS_
FAM103A2P	ENSG00000235272	0	0	0	0	0	0	0	0	1	0.27	9.97	_SSU_
FAM104A	ENSG00000133193	169	26.51	109	25.57	-0.06	161	25.18	-0.07	95	26.1	-0.03	_SSS_
FAM104B	ENSG00000182518	112	17.57	48	11.26	-0.64	109	17.05	-0.04	43	11.81	-0.58	_dSd_
FAM105A	ENSG00000145569	17	2.67	0	0	-9.97	14	2.19	-0.29	6	1.65	-0.69	_DSd_
FAM107B	ENSG00000065809	259	40.63	450	105.55	1.38	539	84.29	1.05	289	79.4	0.96	_UUu_
FAM109A	ENSG00000198324	66	10.35	42	9.85	-0.07	50	7.82	-0.4	38	10.44	0.01	_SSS_
FAM109B	ENSG00000177096	35	5.49	14	3.28	-0.74	36	5.63	0.04	15	4.12	-0.42	_dSS_
FAM110A	ENSG00000125898	38	5.96	50	11.73	0.98	71	11.1	0.9	53	14.56	1.29	_uuU_
FAM110B	ENSG00000169122	0	0	0	0	0	7	1.09	9.97	3	0.82	9.97	_SUU_
FAM110D	ENSG00000197245	2	0.31	3	0.7	1.16	2	0.31	0	2	0.55	0.81	_USu_
FAM111A	ENSG00000166801	32	5.02	103	24.16	2.27	223	34.87	2.8	121	33.24	2.73	_UUU_
FAM111B	ENSG00000189057	17	2.67	12	2.81	0.08	98	15.32	2.52	24	6.59	1.3	_SUU_
FAM114A1	ENSG00000197712	240	37.65	188	44.09	0.23	314	49.1	0.38	185	50.82	0.43	_SSS_
FAM114A2	ENSG00000055147	140	21.96	70	16.42	-0.42	110	17.2	-0.36	54	14.84	-0.56	_SSd_
FAM117A	ENSG00000121104	6	0.94	1	0.23	-2	7	1.09	0.21	1	0.27	-1.79	_DSD_
FAM117B	ENSG00000138439	19	2.98	3	0.7	-2.06	16	2.5	-0.25	6	1.65	-0.86	_DSd_
FAM118A	ENSG00000100376	18	2.82	23	5.39	0.93	20	3.13	0.15	14	3.85	0.44	_uSS_
FAM118B	ENSG00000197798	176	27.61	102	23.92	-0.2	134	20.95	-0.4	78	21.43	-0.36	_SSS_
FAM120A	ENSG00000048828	133	20.86	183	42.92	1.04	154	24.08	0.2	82	22.53	0.11	_USS_
FAM120AOS	ENSG00000188938	212	33.26	203	47.61	0.52	368	57.55	0.79	258	70.88	1.09	_uuU_
FAM120B	ENSG00000112584	103	16.16	67	15.71	-0.04	99	15.48	-0.06	60	16.48	0.03	_SSS_
FAM120B	ENSG00000275333	103	16.16	69	16.18	0	94	14.7	-0.14	60	16.48	0.03	_SSS_
FAM120C	ENSG00000184083	2	0.31	6	1.41	2.17	12	1.88	2.58	5	1.37	2.13	_UUU_
FAM122A	ENSG00000187866	39	6.12	20	4.69	-0.38	28	4.38	-0.47	15	4.12	-0.58	_SSd_
FAM122B	ENSG00000156504	46	7.22	46	10.79	0.58	100	15.64	1.12	52	14.29	0.99	_uUu_
FAM122C	ENSG00000156500	14	2.2	1	0.23	-3.18	9	1.41	-0.64	6	1.65	-0.42	_DdS_
FAM124A	ENSG00000150510	9	1.41	1	0.23	-2.56	2	0.31	-2.18	2	0.55	-1.36	_DDD_
FAM126A	ENSG00000122591	192	30.12	293	68.72	1.19	267	41.75	0.48	204	56.04	0.9	_USu_
FAM126B	ENSG00000155744	11	1.73	10	2.35	0.44	4	0.63	-1.47	3	0.82	-1.06	_SDD_
FAM127A	ENSG00000134590	975	152.95	666	156.21	0.03	758	118.53	-0.38	408	112.09	-0.45	_SSS_
FAM127B	ENSG00000203950	351	55.06	189	44.33	-0.3	256	40.03	-0.45	213	58.52	0.08	_SSS_
FAM127C	ENSG00000212747	119	18.67	74	17.36	-0.1	148	23.14	0.31	77	21.15	0.18	_SSS_
FAM129A	ENSG00000135842	24	3.76	23	5.39	0.52	58	9.07	1.27	69	18.96	2.33	_uUU_
FAM129B	ENSG00000136830	1650	258.84	1569	368	0.51	1679	262.56	0.01	1028	282.42	0.12	_uSS_
FAM129C	ENSG00000167483	7	1.1	7	1.64	0.58	10	1.56	0.51	3	0.82	-0.42	_uuS_
FAM131A	ENSG00000175182	27	4.24	19	4.46	0.07	35	5.47	0.37	16	4.4	0.06	_SSS_
FAM131B	ENSG00000159784	18	2.82	16	3.75	0.41	34	5.32	0.91	17	4.67	0.72	_Suu_
FAM131C	ENSG00000185519	0	0	3	0.7	9.97	3	0.47	9.97	1	0.27	9.97	_UUU_
FAM132A	ENSG00000184163	2	0.31	3	0.7	1.16	7	1.09	1.8	7	1.92	2.62	_UUU_
FAM133B	ENSG00000234545	105	16.47	58	13.6	-0.27	108	16.89	0.04	44	12.09	-0.45	_SSS_
FAM134A	ENSG00000144567	277	43.45	156	36.59	-0.25	252	39.41	-0.14	158	43.41	0	_SSS_
FAM134C	ENSG00000141699	94	14.75	36	8.44	-0.81	66	10.32	-0.51	45	12.36	-0.25	_ddS_
FAM135A	ENSG00000082269	34	5.33	16	3.75	-0.51	61	9.54	0.84	35	9.62	0.85	_duu_
FAM136A	ENSG00000035141	114	17.88	109	25.57	0.52	174	27.21	0.6	78	21.43	0.26	_uuS_
FAM13A	ENSG00000138640	52	8.16	25	5.86	-0.47	55	8.6	0.07	19	5.22	-0.64	_SSd_
FAM13B	ENSG00000031003	19	2.98	24	5.63	0.92	45	7.04	1.24	27	7.42	1.32	_uUU_
FAM13C	ENSG00000148541	16	2.51	0	0	-9.97	23	3.6	0.52	0	0	-9.97	_DuD_
FAM149A	ENSG00000109794	50	7.84	0	0	-9.97	4	0.63	-3.64	0	0	-9.97	_DDD_
FAM149B1	ENSG00000138286	82	12.86	48	11.26	-0.18	109	17.05	0.41	93	25.55	0.99	_SSu_
FAM149B1P1	ENSG00000214424	2	0.31	0	0	-9.97	0	0	-9.97	0	0	-9.97	_DDD_
FAM150A	ENSG00000196711	3	0.47	34	7.97	4.08	8	1.25	1.41	1	0.27	-0.79	_UUd_
FAM150B	ENSG00000189292	1	0.16	0	0	-9.97	0	0	-9.97	0	0	-9.97	_DDD_
FAM151B	ENSG00000152380	3	0.47	7	1.64	1.8	3	0.47	0	5	1.37	1.55	_USU_
FAM153B	ENSG00000182230	0	0	2	0.47	9.97	1	0.16	9.97	1	0.27	9.97	_UUU_
FAM155A	ENSG00000204442	64	10.04	52	12.2	0.28	66	10.32	0.04	33	9.07	-0.15	_SSS_
FAM156A	ENSG00000268350	52	8.16	17	3.99	-1.03	57	8.91	0.12	30	8.24	0.01	_DSS_
FAM156B	ENSG00000179304	41	6.43	9	2.11	-1.6	40	6.26	-0.04	20	5.49	-0.23	_DSS_
FAM157A	ENSG00000236438	7	1.1	2	0.47	-1.22	12	1.88	0.77	5	1.37	0.32	_DuS_
FAM160A2	ENSG00000051009	31	4.86	16	3.75	-0.38	41	6.41	0.4	18	4.95	0.03	_SSS_
FAM160B1	ENSG00000151553	42	6.59	41	9.62	0.55	55	8.6	0.39	27	7.42	0.18	_uSS_
FAM160B2	ENSG00000158863	129	20.24	51	11.96	-0.76	119	18.61	-0.12	78	21.43	0.08	_dSS_
FAM161A	ENSG00000170264	8	1.25	4	0.94	-0.42	20	3.13	1.32	28	7.69	2.62	_SUU_
FAM161B	ENSG00000156050	25	3.92	9	2.11	-0.89	12	1.88	-1.06	18	4.95	0.33	_dDS_
FAM162A	ENSG00000114023	164	25.73	93	21.81	-0.23	168	26.27	0.03	70	19.23	-0.42	_SSS_
FAM162B	ENSG00000183807	27	4.24	8	1.88	-1.18	18	2.81	-0.6	16	4.4	0.06	_DdS_
FAM166A	ENSG00000188163	0	0	2	0.47	9.97	0	0	0	2	0.55	9.97	_USU_
FAM166B	ENSG00000215187	0	0	5	1.17	9.97	0	0	0	0	0	0	_USS_
FAM167A	ENSG00000154319	2	0.31	16	3.75	3.58	19	2.97	3.24	8	2.2	2.81	_UUU_
FAM167B	ENSG00000183615	5	0.78	0	0	-9.97	1	0.16	-2.32	0	0	-9.97	_DDD_
FAM168A	ENSG00000054965	60	9.41	29	6.8	-0.47	75	11.73	0.32	43	11.81	0.33	_SSS_
FAM168B	ENSG00000152102	116	18.2	44	10.32	-0.81	119	18.61	0.03	72	19.78	0.12	_dSS_
FAM169	ENSG00000283597	0	0	1	0.23	9.97	0	0	0	0	0	0	_USS_
FAM169A	ENSG00000198780	8	1.25	0	0	-9.97	8	1.25	0	0	0	-9.97	_DSD_
FAM171A1	ENSG00000148468	47	7.37	12	2.81	-1.4	38	5.94	-0.3	24	6.59	-0.17	_DSS_
FAM171A2	ENSG00000161682	101	15.84	19	4.46	-1.84	42	6.57	-1.29	20	5.49	-1.51	_DDD_
FAM171B	ENSG00000144369	9	1.41	2	0.47	-1.6	11	1.72	0.29	11	3.02	1.1	_DSU_
FAM172A	ENSG00000113391	34	5.33	20	4.69	-0.18	20	3.13	-0.76	16	4.4	-0.29	_SdS_
FAM173A	ENSG00000103254	406	63.69	212	49.72	-0.36	363	56.76	-0.17	227	62.36	-0.03	_SSS_
FAM173B	ENSG00000150756	36	5.65	23	5.39	-0.06	50	7.82	0.46	20	5.49	-0.04	_SSS_
FAM174A	ENSG00000174132	57	8.94	28	6.57	-0.45	38	5.94	-0.6	34	9.34	0.06	_SdS_
FAM174B	ENSG00000185442	0	0	0	0	0	0	0	0	3	0.82	9.97	_SSU_
FAM175A	ENSG00000163322	144	22.59	40	9.38	-1.25	63	9.85	-1.18	42	11.54	-0.97	_DDd_
FAM175B	ENSG00000165660	33	5.18	25	5.86	0.18	35	5.47	0.08	15	4.12	-0.32	_SSS_
FAM177A1	ENSG00000151327	213	33.41	279	65.44	0.97	286	44.72	0.42	196	53.85	0.69	_uSu_
FAM179A	ENSG00000189350	18	2.82	18	4.22	0.58	14	2.19	-0.36	12	3.3	0.23	_uSS_
FAM179B	ENSG00000198718	25	3.92	15	3.52	-0.15	42	6.57	0.74	27	7.42	0.92	_Suu_
FAM180A	ENSG00000189320	0	0	11	2.58	9.97	4	0.63	9.97	22	6.04	9.97	_UUU_
FAM181B	ENSG00000182103	0	0	1	0.23	9.97	0	0	0	0	0	0	_USS_
FAM183DP	ENSG00000205716	0	0	0	0	0	1	0.16	9.97	0	0	0	_SUS_
FAM184B	ENSG00000047662	1	0.16	1	0.23	0.58	1	0.16	0	0	0	-9.97	_uSD_
FAM185A	ENSG00000222011	9	1.41	16	3.75	1.41	16	2.5	0.82	0	0	-9.97	_UuD_
FAM185BP	ENSG00000214439	0	0	1	0.23	9.97	0	0	0	0	0	0	_USS_
FAM186A	ENSG00000185958	0	0	2	0.47	9.97	0	0	0	0	0	0	_USS_
FAM187A	ENSG00000214447	17	2.67	2	0.47	-2.47	7	1.09	-1.29	8	2.2	-0.29	_DDS_
FAM188A	ENSG00000148481	102	16	68	15.95	0	134	20.95	0.39	77	21.15	0.4	_SSS_
FAM188B	ENSG00000106125	11	1.73	9	2.11	0.29	11	1.72	0	6	1.65	-0.06	_SSS_
FAM189A2	ENSG00000135063	0	0	2	0.47	9.97	3	0.47	9.97	0	0	0	_UUS_
FAM189B	ENSG00000160767	216	33.88	199	46.67	0.46	228	35.65	0.07	131	35.99	0.08	_SSS_
FAM189B	ENSG00000262666	212	33.26	204	47.85	0.53	230	35.97	0.11	121	33.24	0	_uSS_
FAM192A	ENSG00000172775	225	35.3	131	30.73	-0.2	284	44.41	0.33	144	39.56	0.16	_SSS_
FAM193A	ENSG00000125386	105	16.47	96	22.52	0.45	132	20.64	0.32	66	18.13	0.14	_SSS_
FAM193B	ENSG00000146067	78	12.24	58	13.6	0.15	69	10.79	-0.18	55	15.11	0.3	_SSS_
FAM196A	ENSG00000188916	6	0.94	0	0	-9.97	3	0.47	-1	4	1.1	0.23	_DDS_
FAM196B	ENSG00000204767	7	1.1	23	5.39	2.3	22	3.44	1.65	4	1.1	0	_UUS_
FAM198A	ENSG00000144649	1	0.16	0	0	-9.97	3	0.47	1.58	1	0.27	0.81	_DUu_
FAM198B	ENSG00000164125	186	29.18	74	17.36	-0.76	107	16.73	-0.81	39	10.71	-1.43	_ddD_
FAM199X	ENSG00000123575	17	2.67	25	5.86	1.14	34	5.32	0.99	20	5.49	1.04	_UuU_
FAM19A2	ENSG00000198673	0	0	2	0.47	9.97	13	2.03	9.97	4	1.1	9.97	_UUU_
FAM19A3	ENSG00000184599	0	0	2	0.47	9.97	0	0	0	0	0	0	_USS_
FAM200A	ENSG00000221909	15	2.35	18	4.22	0.84	20	3.13	0.41	9	2.47	0.07	_uSS_
FAM200B	ENSG00000237765	266	41.73	113	26.5	-0.64	192	30.02	-0.47	78	21.43	-0.97	_dSd_
FAM204A	ENSG00000165669	87	13.65	88	20.64	0.59	118	18.45	0.43	109	29.95	1.13	_uSU_
FAM206A	ENSG00000119328	33	5.18	22	5.16	0	29	4.53	-0.18	7	1.92	-1.43	_SSD_
FAM207A	ENSG00000160256	84	13.18	99	23.22	0.82	136	21.27	0.69	110	30.22	1.2	_uuU_
FAM207BP	ENSG00000228797	2	0.31	2	0.47	0.58	8	1.25	2	6	1.65	2.39	_uUU_
FAM207CP	ENSG00000232797	0	0	0	0	0	1	0.16	9.97	2	0.55	9.97	_SUU_
FAM208A	ENSG00000163946	82	12.86	69	16.18	0.33	117	18.3	0.51	52	14.29	0.15	_SuS_
FAM208B	ENSG00000108021	19	2.98	41	9.62	1.69	43	6.72	1.18	42	11.54	1.95	_UUU_
FAM20B	ENSG00000116199	24	3.76	20	4.69	0.32	22	3.44	-0.14	17	4.67	0.31	_SSS_
FAM20C	ENSG00000177706	766	120.16	283	66.38	-0.86	469	73.34	-0.71	387	106.32	-0.18	_ddS_
FAM20C	ENSG00000281429	21	3.29	22	5.16	0.65	13	2.03	-0.69	8	2.2	-0.58	_udd_
FAM20C	ENSG00000282147	30	4.71	30	7.04	0.58	24	3.75	-0.32	11	3.02	-0.64	_uSd_
FAM210A	ENSG00000177150	30	4.71	47	11.02	1.23	46	7.19	0.61	23	6.32	0.42	_UuS_
FAM210B	ENSG00000124098	157	24.63	75	17.59	-0.49	76	11.88	-1.06	59	16.21	-0.6	_SDd_
FAM210CP	ENSG00000213770	0	0	1	0.23	9.97	0	0	0	0	0	0	_USS_
FAM210CP	ENSG00000273681	0	0	1	0.23	9.97	0	0	0	0	0	0	_USS_
FAM212A	ENSG00000185614	14	2.2	2	0.47	-2.25	10	1.56	-0.49	7	1.92	-0.18	_DSS_
FAM212B	ENSG00000197852	54	8.47	13	3.05	-1.47	26	4.07	-1.06	14	3.85	-1.15	_DDD_
FAM213A	ENSG00000122378	224	35.14	29	6.8	-2.4	136	21.27	-0.71	54	14.84	-1.25	_DdD_
FAM213B	ENSG00000157870	135	21.18	93	21.81	0.04	233	36.44	0.78	86	23.63	0.16	_SuS_
FAM213B	ENSG00000275125	134	21.02	99	23.22	0.14	241	37.69	0.84	70	19.23	-0.14	_SuS_
FAM214A	ENSG00000047346	38	5.96	10	2.35	-1.36	85	13.29	1.16	27	7.42	0.31	_DUS_
FAM214B	ENSG00000005238	229	35.92	445	104.37	1.54	437	68.34	0.93	225	61.81	0.78	_Uuu_
FAM216A	ENSG00000204856	17	2.67	30	7.04	1.4	69	10.79	2.02	39	10.71	2.01	_UUU_
FAM217B	ENSG00000196227	20	3.14	25	5.86	0.9	26	4.07	0.38	20	5.49	0.81	_uSu_
FAM218A	ENSG00000250486	2	0.31	0	0	-9.97	0	0	-9.97	0	0	-9.97	_DDD_
FAM219A	ENSG00000164970	138	21.65	186	43.63	1.01	198	30.96	0.52	66	18.13	-0.25	_UuS_
FAM219B	ENSG00000178761	173	27.14	68	15.95	-0.76	139	21.74	-0.32	89	24.45	-0.15	_dSS_
FAM21A	ENSG00000099290	386	60.55	191	44.8	-0.43	221	34.56	-0.81	169	46.43	-0.38	_SdS_
FAM21C	ENSG00000172661	545	85.49	273	64.03	-0.42	362	56.61	-0.6	239	65.66	-0.38	_SdS_
FAM21EP	ENSG00000235618	3	0.47	0	0	-9.97	1	0.16	-1.6	2	0.55	0.23	_DDS_
FAM21FP	ENSG00000237840	1	0.16	0	0	-9.97	3	0.47	1.58	1	0.27	0.81	_DUu_
FAM220A	ENSG00000178397	72	11.29	28	6.57	-0.79	90	14.07	0.32	44	12.09	0.1	_dSS_
FAM221A	ENSG00000188732	3	0.47	3	0.7	0.58	5	0.78	0.73	1	0.27	-0.79	_uud_
FAM222A	ENSG00000139438	4	0.63	0	0	-9.97	5	0.78	0.32	3	0.82	0.39	_DSS_
FAM222B	ENSG00000173065	59	9.26	47	11.02	0.25	52	8.13	-0.18	55	15.11	0.7	_SSu_
FAM227A	ENSG00000184949	3	0.47	0	0	-9.97	0	0	-9.97	0	0	-9.97	_DDD_
FAM227B	ENSG00000166262	22	3.45	5	1.17	-1.56	29	4.53	0.39	14	3.85	0.15	_DSS_
FAM228B	ENSG00000219626	54	8.47	19	4.46	-0.92	26	4.07	-1.06	5	1.37	-2.64	_dDD_
FAM229A	ENSG00000225828	2	0.31	4	0.94	1.58	1	0.16	-1	3	0.82	1.4	_UDU_
FAM229B	ENSG00000203778	167	26.2	65	15.25	-0.79	78	12.2	-1.09	52	14.29	-0.86	_dDd_
FAM231D	ENSG00000272058	9	1.41	5	1.17	-0.27	12	1.88	0.41	6	1.65	0.23	_SSS_
FAM234A	ENSG00000167930	395	61.96	165	38.7	-0.69	305	47.69	-0.38	163	44.78	-0.47	_dSS_
FAM234B	ENSG00000084444	4	0.63	6	1.41	1.16	6	0.94	0.58	1	0.27	-1.18	_UuD_
FAM24B	ENSG00000213185	12	1.88	11	2.58	0.45	12	1.88	0	15	4.12	1.13	_SSU_
FAM26E	ENSG00000178033	27	4.24	13	3.05	-0.47	62	9.7	1.2	25	6.87	0.7	_SUu_
FAM26F	ENSG00000188820	4	0.63	1	0.23	-1.43	0	0	-9.97	0	0	-9.97	_DDD_
FAM32A	ENSG00000105058	228	35.77	185	43.39	0.28	222	34.72	-0.04	108	29.67	-0.27	_SSS_
FAM35A	ENSG00000122376	59	9.26	50	11.73	0.34	91	14.23	0.62	67	18.41	0.99	_Suu_
FAM35BP	ENSG00000165874	10	1.57	8	1.88	0.26	16	2.5	0.67	20	5.49	1.81	_SuU_
FAM35DP	ENSG00000189014	1	0.16	1	0.23	0.58	2	0.31	0.99	0	0	-9.97	_uuD_
FAM3A	ENSG00000071889	513	80.47	275	64.5	-0.32	348	54.42	-0.56	228	62.64	-0.36	_SdS_
FAM3C	ENSG00000196937	148	23.22	169	39.64	0.77	221	34.56	0.58	110	30.22	0.38	_uuS_
FAM3C2	ENSG00000174028	0	0	1	0.23	9.97	2	0.31	9.97	0	0	0	_UUS_
FAM43A	ENSG00000185112	161	25.26	5	1.17	-4.32	38	5.94	-2.06	18	4.95	-2.32	_DDD_
FAM45A	ENSG00000119979	293	45.96	133	31.19	-0.56	154	24.08	-0.94	88	24.18	-0.92	_ddd_
FAM45BP	ENSG00000221930	41	6.43	30	7.04	0.12	27	4.22	-0.6	8	2.2	-1.56	_SdD_
FAM46A	ENSG00000112773	54	8.47	247	57.93	2.77	267	41.75	2.3	135	37.09	2.13	_UUU_
FAM46B	ENSG00000158246	3	0.47	2	0.47	0	16	2.5	2.41	5	1.37	1.55	_SUU_
FAM46C	ENSG00000183508	36	5.65	41	9.62	0.77	23	3.6	-0.64	27	7.42	0.39	_udS_
FAM47E	ENSG00000189157	4	0.63	3	0.7	0.16	3	0.47	-0.42	2	0.55	-0.18	_SSS_
FAM47E-STBD1	ENSG00000272414	34	5.33	41	9.62	0.85	40	6.26	0.23	21	5.77	0.11	_uSS_
FAM49A	ENSG00000197872	44	6.9	1	0.23	-5.06	21	3.28	-1.06	8	2.2	-1.64	_DDD_
FAM49B	ENSG00000153310	274	42.98	291	68.25	0.67	316	49.42	0.2	225	61.81	0.53	_uSu_
FAM50A	ENSG00000071859	450	70.59	298	69.89	-0.01	437	68.34	-0.04	233	64.01	-0.14	_SSS_
FAM50B	ENSG00000145945	28	4.39	24	5.63	0.36	36	5.63	0.36	25	6.87	0.64	_SSu_
FAM53A	ENSG00000174137	9	1.41	0	0	-9.97	5	0.78	-0.86	0	0	-9.97	_DdD_
FAM53B	ENSG00000189319	20	3.14	7	1.64	-0.94	19	2.97	-0.07	4	1.1	-1.51	_dSD_
FAM53C	ENSG00000120709	72	11.29	24	5.63	-1	70	10.95	-0.04	37	10.16	-0.15	_DSS_
FAM57A	ENSG00000167695	199	31.22	135	31.66	0.01	185	28.93	-0.1	81	22.25	-0.49	_SSS_
FAM57B	ENSG00000149926	0	0	0	0	0	3	0.47	9.97	0	0	0	_SUS_
FAM58A	ENSG00000262919	207	32.47	129	30.26	-0.1	291	45.51	0.49	239	65.66	1.01	_SSU_
FAM60A	ENSG00000139146	76	11.92	26	6.1	-0.97	88	13.76	0.2	71	19.51	0.71	_dSu_
FAM60A	ENSG00000276371	75	11.77	26	6.1	-0.94	88	13.76	0.23	71	19.51	0.73	_dSu_
FAM63A	ENSG00000143409	29	4.55	3	0.7	-2.74	34	5.32	0.23	29	7.97	0.81	_DSu_
FAM63B	ENSG00000128923	22	3.45	19	4.46	0.37	19	2.97	-0.22	10	2.75	-0.32	_SSS_
FAM64A	ENSG00000129195	9	1.41	45	10.55	2.9	204	31.9	4.5	194	53.3	5.24	_UUU_
FAM65A	ENSG00000039523	311	48.79	233	54.65	0.16	451	70.53	0.54	316	86.81	0.83	_Suu_
FAM65B	ENSG00000111913	37	5.8	22	5.16	-0.17	97	15.17	1.38	10	2.75	-1.09	_SUD_
FAM65C	ENSG00000042062	338	53.02	118	27.68	-0.94	53	8.29	-2.64	32	8.79	-2.56	_dDD_
FAM69A	ENSG00000154511	323	50.67	176	41.28	-0.3	273	42.69	-0.25	136	37.36	-0.43	_SSS_
FAM69B	ENSG00000165716	18	2.82	7	1.64	-0.79	9	1.41	-1	7	1.92	-0.56	_dDd_
FAM71D	ENSG00000172717	4	0.63	3	0.7	0.16	4	0.63	0	2	0.55	-0.18	_SSS_
FAM71E1	ENSG00000142530	10	1.57	5	1.17	-0.42	0	0	-9.97	0	0	-9.97	_SDD_
FAM72A	ENSG00000196550	12	1.88	11	2.58	0.45	45	7.04	1.9	32	8.79	2.22	_SUU_
FAM72B	ENSG00000188610	9	1.41	9	2.11	0.58	46	7.19	2.35	30	8.24	2.55	_uUU_
FAM72C	ENSG00000263513	5	0.78	8	1.88	1.26	32	5	2.67	20	5.49	2.81	_UUU_
FAM72D	ENSG00000215784	5	0.78	8	1.88	1.26	31	4.85	2.63	20	5.49	2.81	_UUU_
FAM73A	ENSG00000180488	19	2.98	10	2.35	-0.34	25	3.91	0.39	14	3.85	0.37	_SSS_
FAM73B	ENSG00000148343	122	19.14	66	15.48	-0.3	67	10.48	-0.86	52	14.29	-0.42	_SdS_
FAM76A	ENSG00000009780	29	4.55	14	3.28	-0.47	28	4.38	-0.06	16	4.4	-0.04	_SSS_
FAM76B	ENSG00000077458	25	3.92	13	3.05	-0.36	44	6.88	0.81	22	6.04	0.62	_Suu_
FAM78A	ENSG00000126882	10	1.57	0	0	-9.97	1	0.16	-3.32	0	0	-9.97	_DDD_
FAM83D	ENSG00000101447	15	2.35	37	8.68	1.88	126	19.7	3.07	138	37.91	4.01	_UUU_
FAM83F	ENSG00000133477	0	0	1	0.23	9.97	0	0	0	0	0	0	_USS_
FAM83G	ENSG00000188522	11	1.73	38	8.91	2.37	25	3.91	1.18	24	6.59	1.93	_UUU_
FAM83H	ENSG00000180921	1	0.16	0	0	-9.97	2	0.31	0.99	1	0.27	0.81	_Duu_
FAM83H	ENSG00000273889	1	0.16	0	0	-9.97	2	0.31	0.99	1	0.27	0.81	_Duu_
FAM83H-AS1	ENSG00000203499	1	0.16	0	0	-9.97	0	0	-9.97	0	0	-9.97	_DDD_
FAM84A	ENSG00000162981	5	0.78	17	3.99	2.34	0	0	-9.97	0	0	-9.97	_UDD_
FAM84B	ENSG00000168672	3	0.47	1	0.23	-1	1	0.16	-1.6	0	0	-9.97	_DDD_
FAM86B1	ENSG00000186523	23	3.61	20	4.69	0.38	13	2.03	-0.84	16	4.4	0.29	_SdS_
FAM86B2	ENSG00000145002	0	0	0	0	0	1	0.16	9.97	0	0	0	_SUS_
FAM86B3P	ENSG00000173295	6	0.94	5	1.17	0.32	7	1.09	0.21	3	0.82	-0.18	_SSS_
FAM86C1	ENSG00000158483	31	4.86	26	6.1	0.32	29	4.53	-0.1	17	4.67	-0.06	_SSS_
FAM86C2P	ENSG00000160172	8	1.25	6	1.41	0.16	11	1.72	0.45	20	5.49	2.13	_SSU_
FAM86DP	ENSG00000244026	105	16.47	55	12.9	-0.36	124	19.39	0.24	55	15.11	-0.12	_SSS_
FAM86EP	ENSG00000251669	20	3.14	18	4.22	0.43	16	2.5	-0.32	21	5.77	0.88	_SSu_
FAM86FP	ENSG00000164845	2	0.31	6	1.41	2.17	3	0.47	0.58	2	0.55	0.81	_Uuu_
FAM86HP	ENSG00000253540	2	0.31	3	0.7	1.16	4	0.63	0.99	0	0	-9.97	_UuD_
FAM86JP	ENSG00000171084	3	0.47	9	2.11	2.17	11	1.72	1.87	6	1.65	1.81	_UUU_
FAM86LP	ENSG00000242731	0	0	0	0	0	1	0.16	9.97	0	0	0	_SUS_
FAM89A	ENSG00000182118	62	9.73	12	2.81	-1.79	40	6.26	-0.64	21	5.77	-0.76	_Ddd_
FAM89B	ENSG00000176973	740	116.08	398	93.35	-0.32	770	120.41	0.06	343	94.23	-0.3	_SSS_
FAM8A1	ENSG00000137414	62	9.73	19	4.46	-1.12	39	6.1	-0.67	26	7.14	-0.45	_DdS_
FAM90A1	ENSG00000171847	4	0.63	2	0.47	-0.42	2	0.31	-1	0	0	-9.97	_SDD_
FAM90A12P	ENSG00000254229	2	0.31	0	0	-9.97	1	0.16	-1	0	0	-9.97	_DDD_
FAM90A24P	ENSG00000215354	3	0.47	0	0	-9.97	2	0.31	-0.6	0	0	-9.97	_DdD_
FAM90A26	ENSG00000229924	2	0.31	0	0	-9.97	2	0.31	0	0	0	-9.97	_DSD_
FAM90A2P	ENSG00000205879	2	0.31	1	0.23	-0.42	0	0	-9.97	0	0	-9.97	_SDD_
FAM91A1	ENSG00000176853	54	8.47	51	11.96	0.5	88	13.76	0.7	75	20.6	1.28	_SuU_
FAM91A3P	ENSG00000242352	1	0.16	4	0.94	2.58	0	0	-9.97	2	0.55	1.81	_UDU_
FAM92A1	ENSG00000188343	988	154.99	87	20.41	-2.94	348	54.42	-1.51	308	84.62	-0.86	_DDd_
FAM96A	ENSG00000166797	220	34.51	144	33.77	-0.03	227	35.5	0.04	138	37.91	0.14	_SSS_
FAM96B	ENSG00000166595	1138	178.52	793	185.99	0.06	1062	166.07	-0.1	687	188.74	0.08	_SSS_
FAM98A	ENSG00000119812	328	51.45	442	103.67	1.01	501	78.34	0.6	332	91.21	0.82	_Uuu_
FAM98B	ENSG00000171262	11	1.73	23	5.39	1.65	28	4.38	1.34	14	3.85	1.16	_UUU_
FAM98C	ENSG00000130244	59	9.26	61	14.31	0.63	81	12.67	0.45	42	11.54	0.32	_uSS_
FAN1	ENSG00000198690	42	6.59	30	7.04	0.1	51	7.98	0.28	19	5.22	-0.34	_SSS_
FAN1	ENSG00000276787	14	2.2	5	1.17	-0.92	21	3.28	0.58	7	1.92	-0.18	_duS_
FANCA	ENSG00000187741	26	4.08	15	3.52	-0.22	93	14.54	1.84	17	4.67	0.2	_SUS_
FANCB	ENSG00000181544	2	0.31	4	0.94	1.58	23	3.6	3.52	7	1.92	2.62	_UUU_
FANCC	ENSG00000158169	35	5.49	20	4.69	-0.23	46	7.19	0.39	25	6.87	0.32	_SSS_
FANCD2	ENSG00000144554	3	0.47	9	2.11	2.17	49	7.66	4.03	25	6.87	3.87	_UUU_
FANCE	ENSG00000112039	13	2.04	10	2.35	0.2	23	3.6	0.82	14	3.85	0.92	_Suu_
FANCF	ENSG00000183161	27	4.24	11	2.58	-0.71	22	3.44	-0.3	12	3.3	-0.36	_dSS_
FANCG	ENSG00000221829	32	5.02	17	3.99	-0.34	82	12.82	1.35	58	15.93	1.66	_SUU_
FANCI	ENSG00000140525	18	2.82	25	5.86	1.06	191	29.87	3.4	141	38.74	3.78	_UUU_
FANCL	ENSG00000115392	40	6.27	15	3.52	-0.84	86	13.45	1.1	33	9.07	0.53	_dUu_
FANCM	ENSG00000187790	5	0.78	0	0	-9.97	30	4.69	2.58	0	0	-9.97	_DUD_
FANK1	ENSG00000203780	23	3.61	14	3.28	-0.14	25	3.91	0.11	6	1.65	-1.12	_SSD_
FAP	ENSG00000078098	264	41.41	169	39.64	-0.06	339	53.01	0.36	140	38.46	-0.1	_SSS_
FAR1	ENSG00000197601	42	6.59	50	11.73	0.83	95	14.86	1.17	54	14.84	1.17	_uUU_
FAR2	ENSG00000064763	14	2.2	19	4.46	1.02	20	3.13	0.51	10	2.75	0.32	_UuS_
FAR2P2	ENSG00000178162	0	0	0	0	0	1	0.16	9.97	0	0	0	_SUS_
FARP1	ENSG00000152767	1816	284.88	453	106.25	-1.43	1040	162.63	-0.81	581	159.62	-0.84	_Ddd_
FARP2	ENSG00000006607	20	3.14	25	5.86	0.9	25	3.91	0.32	11	3.02	-0.06	_uSS_
FARS2	ENSG00000145982	45	7.06	22	5.16	-0.45	44	6.88	-0.04	35	9.62	0.44	_SSS_
FARSA	ENSG00000179115	562	88.16	577	135.33	0.62	774	121.04	0.45	463	127.2	0.53	_uSu_
FARSB	ENSG00000116120	57	8.94	73	17.12	0.93	109	17.05	0.93	51	14.01	0.65	_uuu_
FAS	ENSG00000026103	151	23.69	148	34.71	0.56	146	22.83	-0.06	72	19.78	-0.25	_uSS_
FASN	ENSG00000169710	122	19.14	195	45.74	1.26	275	43	1.17	158	43.41	1.18	_UUU_
FASTK	ENSG00000164896	629	98.67	385	90.3	-0.12	948	148.25	0.58	324	89.01	-0.15	_SuS_
FASTKD1	ENSG00000138399	27	4.24	19	4.46	0.07	54	8.44	0.99	10	2.75	-0.62	_Sud_
FASTKD2	ENSG00000118246	185	29.02	140	32.84	0.18	165	25.8	-0.17	119	32.69	0.18	_SSS_
FASTKD3	ENSG00000124279	19	2.98	24	5.63	0.92	34	5.32	0.83	10	2.75	-0.12	_uuS_
FASTKD5	ENSG00000215251	23	3.61	15	3.52	-0.03	19	2.97	-0.29	10	2.75	-0.4	_SSS_
FAT1	ENSG00000083857	546	85.65	486	113.99	0.41	532	83.19	-0.04	369	101.37	0.24	_SSS_
FAT2	ENSG00000086570	2	0.31	0	0	-9.97	0	0	-9.97	0	0	-9.97	_DDD_
FAT3	ENSG00000165323	2	0.31	2	0.47	0.58	0	0	-9.97	4	1.1	1.81	_uDU_
FAT3	ENSG00000282908	2	0.31	2	0.47	0.58	0	0	-9.97	4	1.1	1.81	_uDU_
FAT4	ENSG00000196159	30	4.71	14	3.28	-0.51	36	5.63	0.26	16	4.4	-0.1	_dSS_
FAU	ENSG00000149806	9532	1495.29	5286	1239.81	-0.27	8672	1356.1	-0.14	4959	1362.38	-0.14	_SSS_
FAUP1	ENSG00000235297	33	5.18	52	12.2	1.24	81	12.67	1.29	46	12.64	1.29	_UUU_
FAXC	ENSG00000146267	4	0.63	0	0	-9.97	1	0.16	-2	0	0	-9.97	_DDD_
FAXDC2	ENSG00000170271	77	12.08	2	0.47	-4.64	38	5.94	-1.03	22	6.04	-1	_DDD_
FBF1	ENSG00000188878	42	6.59	6	1.41	-2.25	47	7.35	0.16	21	5.77	-0.18	_DSS_
FBL	ENSG00000105202	296	46.43	204	47.85	0.04	463	72.4	0.64	244	67.03	0.53	_Suu_
FBL	ENSG00000280548	295	46.28	204	47.85	0.04	473	73.97	0.68	244	67.03	0.54	_Suu_
FBLIM1	ENSG00000162458	662	103.85	331	77.63	-0.42	449	70.21	-0.56	225	61.81	-0.74	_Sdd_
FBLL1	ENSG00000188573	3	0.47	1	0.23	-1	1	0.16	-1.6	1	0.27	-0.79	_DDd_
FBLN1	ENSG00000077942	1469	230.44	263	61.69	-1.89	1734	271.16	0.24	500	137.36	-0.74	_DSd_
FBLN2	ENSG00000163520	53	8.31	41	9.62	0.21	69	10.79	0.38	24	6.59	-0.34	_SSS_
FBLN5	ENSG00000140092	917	143.85	263	61.69	-1.22	795	124.32	-0.22	407	111.81	-0.36	_DSS_
FBLN7	ENSG00000144152	14	2.2	2	0.47	-2.25	9	1.41	-0.64	9	2.47	0.18	_DdS_
FBN1	ENSG00000166147	465	72.94	314	73.65	0.01	843	131.83	0.86	407	111.81	0.61	_Suu_
FBN2	ENSG00000138829	977	153.26	281	65.91	-1.22	530	82.88	-0.89	282	77.47	-0.97	_Ddd_
FBRS	ENSG00000156860	123	19.3	137	32.13	0.74	214	33.46	0.79	211	57.97	1.58	_uuU_
FBRSL1	ENSG00000112787	37	5.8	40	9.38	0.7	61	9.54	0.71	32	8.79	0.59	_uuu_
FBXL12	ENSG00000127452	255	40	160	37.53	-0.09	125	19.55	-1.03	147	40.39	0.01	_SDS_
FBXL13	ENSG00000161040	6	0.94	6	1.41	0.58	1	0.16	-2.56	0	0	-9.97	_uDD_
FBXL14	ENSG00000171823	22	3.45	7	1.64	-1.06	18	2.81	-0.29	11	3.02	-0.18	_DSS_
FBXL15	ENSG00000107872	87	13.65	32	7.51	-0.86	62	9.7	-0.49	26	7.14	-0.94	_dSd_
FBXL16	ENSG00000127585	5	0.78	0	0	-9.97	7	1.09	0.49	2	0.55	-0.51	_DSd_
FBXL17	ENSG00000145743	58	9.1	65	15.25	0.75	71	11.1	0.29	47	12.91	0.51	_uSu_
FBXL18	ENSG00000155034	6	0.94	7	1.64	0.8	3	0.47	-1	2	0.55	-0.79	_uDd_
FBXL19	ENSG00000099364	116	18.2	112	26.27	0.53	158	24.71	0.44	68	18.68	0.04	_uSS_
FBXL2	ENSG00000153558	48	7.53	44	10.32	0.45	36	5.63	-0.42	29	7.97	0.08	_SSS_
FBXL20	ENSG00000108306	22	3.45	0	0	-9.97	13	2.03	-0.76	13	3.57	0.04	_DdS_
FBXL22	ENSG00000197361	3	0.47	1	0.23	-1	3	0.47	0	1	0.27	-0.79	_DSd_
FBXL3	ENSG00000005812	71	11.14	32	7.51	-0.58	91	14.23	0.36	32	8.79	-0.34	_dSS_
FBXL4	ENSG00000112234	37	5.8	25	5.86	0.01	48	7.51	0.37	18	4.95	-0.23	_SSS_
FBXL5	ENSG00000118564	348	54.59	167	39.17	-0.47	363	56.76	0.06	216	59.34	0.12	_SSS_
FBXL6	ENSG00000182325	86	13.49	105	24.63	0.87	119	18.61	0.46	66	18.13	0.42	_uSS_
FBXL7	ENSG00000183580	52	8.16	32	7.51	-0.12	60	9.38	0.2	34	9.34	0.2	_SSS_
FBXL8	ENSG00000135722	21	3.29	14	3.28	0	12	1.88	-0.81	3	0.82	-2	_SdD_
FBXO10	ENSG00000147912	14	2.2	6	1.41	-0.64	11	1.72	-0.36	5	1.37	-0.67	_dSd_
FBXO11	ENSG00000138081	145	22.75	77	18.06	-0.34	195	30.49	0.42	111	30.49	0.42	_SSS_
FBXO15	ENSG00000141665	12	1.88	20	4.69	1.32	8	1.25	-0.6	1	0.27	-2.74	_UdD_
FBXO16	ENSG00000214050	2	0.31	0	0	-9.97	2	0.31	0	0	0	-9.97	_DSD_
FBXO17	ENSG00000269190	54	8.47	30	7.04	-0.27	70	10.95	0.37	27	7.42	-0.18	_SSS_
FBXO17	ENSG00000282954	52	8.16	29	6.8	-0.27	66	10.32	0.34	27	7.42	-0.14	_SSS_
FBXO18	ENSG00000134452	285	44.71	118	27.68	-0.69	231	36.12	-0.3	127	34.89	-0.36	_dSS_
FBXO2	ENSG00000116661	7	1.1	6	1.41	0.36	8	1.25	0.19	2	0.55	-1	_SSD_
FBXO21	ENSG00000135108	228	35.77	24	5.63	-2.64	90	14.07	-1.36	48	13.19	-1.43	_DDD_
FBXO22	ENSG00000167196	178	27.92	95	22.28	-0.32	128	20.02	-0.47	65	17.86	-0.64	_SSd_
FBXO24	ENSG00000106336	11	1.73	3	0.7	-1.29	9	1.41	-0.29	4	1.1	-0.64	_DSd_
FBXO25	ENSG00000147364	164	25.73	70	16.42	-0.64	165	25.8	0	112	30.77	0.26	_dSS_
FBXO27	ENSG00000161243	10	1.57	0	0	-9.97	6	0.94	-0.74	0	0	-9.97	_DdD_
FBXO27	ENSG00000283021	9	1.41	0	0	-9.97	6	0.94	-0.6	0	0	-9.97	_DdD_
FBXO28	ENSG00000143756	50	7.84	52	12.2	0.63	43	6.72	-0.22	29	7.97	0.03	_uSS_
FBXO3	ENSG00000110429	197	30.9	101	23.69	-0.38	144	22.52	-0.45	65	17.86	-0.79	_SSd_
FBXO30	ENSG00000118496	52	8.16	24	5.63	-0.54	46	7.19	-0.18	22	6.04	-0.43	_dSS_
FBXO31	ENSG00000103264	75	11.77	24	5.63	-1.06	60	9.38	-0.32	35	9.62	-0.29	_DSS_
FBXO31	ENSG00000283277	1	0.16	0	0	-9.97	0	0	-9.97	0	0	-9.97	_DDD_
FBXO32	ENSG00000156804	46	7.22	2	0.47	-3.84	48	7.51	0.06	26	7.14	-0.01	_DSS_
FBXO33	ENSG00000165355	15	2.35	16	3.75	0.67	16	2.5	0.08	10	2.75	0.23	_uSS_
FBXO34	ENSG00000178974	30	4.71	16	3.75	-0.32	42	6.57	0.49	33	9.07	0.95	_SSu_
FBXO36	ENSG00000153832	21	3.29	11	2.58	-0.36	5	0.78	-2.06	11	3.02	-0.12	_SDS_
FBXO38	ENSG00000145868	148	23.22	72	16.89	-0.45	196	30.65	0.4	106	29.12	0.32	_SSS_
FBXO4	ENSG00000151876	56	8.78	16	3.75	-1.22	49	7.66	-0.2	16	4.4	-1	_DSD_
FBXO41	ENSG00000163013	6	0.94	2	0.47	-1	14	2.19	1.22	4	1.1	0.23	_DUS_
FBXO42	ENSG00000037637	28	4.39	18	4.22	-0.06	29	4.53	0.04	12	3.3	-0.42	_SSS_
FBXO43	ENSG00000156509	3	0.47	0	0	-9.97	3	0.47	0	6	1.65	1.81	_DSU_
FBXO44	ENSG00000132879	71	11.14	54	12.67	0.19	108	16.89	0.6	52	14.29	0.36	_SuS_
FBXO45	ENSG00000174013	12	1.88	17	3.99	1.08	47	7.35	1.96	23	6.32	1.75	_UUU_
FBXO46	ENSG00000177051	10	1.57	2	0.47	-1.74	23	3.6	1.2	12	3.3	1.07	_DUU_
FBXO48	ENSG00000204923	3	0.47	1	0.23	-1	5	0.78	0.73	2	0.55	0.23	_DuS_
FBXO5	ENSG00000112029	25	3.92	47	11.02	1.49	174	27.21	2.79	72	19.78	2.33	_UUU_
FBXO6	ENSG00000116663	25	3.92	41	9.62	1.29	38	5.94	0.6	40	10.99	1.49	_UuU_
FBXO7	ENSG00000100225	806	126.44	515	120.79	-0.06	684	106.96	-0.23	525	144.23	0.19	_SSS_
FBXO8	ENSG00000164117	87	13.65	69	16.18	0.25	52	8.13	-0.74	47	12.91	-0.07	_SdS_
FBXO9	ENSG00000112146	198	31.06	121	28.38	-0.14	230	35.97	0.21	140	38.46	0.31	_SSS_
FBXW11	ENSG00000072803	195	30.59	113	26.5	-0.2	201	31.43	0.04	98	26.92	-0.18	_SSS_
FBXW2	ENSG00000119402	86	13.49	67	15.71	0.21	90	14.07	0.06	52	14.29	0.08	_SSS_
FBXW4	ENSG00000107829	45	7.06	19	4.46	-0.67	46	7.19	0.03	27	7.42	0.07	_dSS_
FBXW4P1	ENSG00000230701	0	0	1	0.23	9.97	2	0.31	9.97	0	0	0	_UUS_
FBXW5	ENSG00000159069	620	97.26	483	113.29	0.21	561	87.73	-0.15	332	91.21	-0.09	_SSS_
FBXW7	ENSG00000109670	35	5.49	18	4.22	-0.38	22	3.44	-0.67	16	4.4	-0.32	_SdS_
FBXW8	ENSG00000174989	29	4.55	15	3.52	-0.38	32	5	0.14	25	6.87	0.59	_SSu_
FBXW9	ENSG00000132004	22	3.45	6	1.41	-1.29	16	2.5	-0.47	10	2.75	-0.32	_DSS_
FCER1G	ENSG00000158869	5	0.78	0	0	-9.97	0	0	-9.97	2	0.55	-0.51	_DDd_
FCF1	ENSG00000119616	17	2.67	22	5.16	0.95	26	4.07	0.6	23	6.32	1.24	_uuU_
FCF1P2	ENSG00000228638	10	1.57	8	1.88	0.26	17	2.66	0.76	3	0.82	-0.92	_Sud_
FCGR1A	ENSG00000150337	0	0	0	0	0	1	0.16	9.97	0	0	0	_SUS_
FCGR2A	ENSG00000143226	2	0.31	0	0	-9.97	5	0.78	1.32	5	1.37	2.13	_DUU_
FCGR2C	ENSG00000244682	0	0	0	0	0	0	0	0	1	0.27	9.97	_SSU_
FCGRT	ENSG00000104870	2261	354.69	461	108.13	-1.74	1097	171.55	-1.06	597	164.01	-1.12	_DDD_
FCHO1	ENSG00000130475	6	0.94	0	0	-9.97	18	2.81	1.58	0	0	-9.97	_DUD_
FCHO2	ENSG00000157107	15	2.35	14	3.28	0.49	17	2.66	0.18	6	1.65	-0.51	_SSd_
FCHSD1	ENSG00000197948	68	10.67	56	13.13	0.3	103	16.11	0.59	33	9.07	-0.23	_SuS_
FCHSD2	ENSG00000137478	86	13.49	103	24.16	0.84	64	10.01	-0.43	35	9.62	-0.49	_uSS_
FCMR	ENSG00000162894	15	2.35	4	0.94	-1.32	7	1.09	-1.09	8	2.2	-0.1	_DDS_
FCRL5	ENSG00000143297	0	0	0	0	0	1	0.16	9.97	1	0.27	9.97	_SUU_
FCRLA	ENSG00000132185	0	0	11	2.58	9.97	6	0.94	9.97	10	2.75	9.97	_UUU_
FCRLB	ENSG00000162746	8	1.25	12	2.81	1.16	9	1.41	0.16	0	0	-9.97	_USD_
FDFT1	ENSG00000079459	992	155.62	515	120.79	-0.36	1081	169.04	0.12	596	163.74	0.07	_SSS_
FDPS	ENSG00000160752	933	146.36	840	197.02	0.43	1152	180.15	0.3	575	157.97	0.11	_SSS_
FDX1	ENSG00000137714	89	13.96	74	17.36	0.31	79	12.35	-0.18	63	17.31	0.31	_SSS_
FDX1P1	ENSG00000181741	1	0.16	0	0	-9.97	2	0.31	0.99	0	0	-9.97	_DuD_
FDX2	ENSG00000267673	200	31.37	106	24.86	-0.34	186	29.09	-0.1	75	20.6	-0.6	_SSd_
FDXACB1	ENSG00000255561	13	2.04	1	0.23	-3.06	6	0.94	-1.12	1	0.27	-2.94	_DDD_
FDXR	ENSG00000161513	558	87.53	198	46.44	-0.92	312	48.79	-0.84	222	60.99	-0.51	_ddd_
FECH	ENSG00000066926	78	12.24	30	7.04	-0.79	93	14.54	0.25	54	14.84	0.28	_dSS_
FEM1A	ENSG00000141965	25	3.92	29	6.8	0.79	37	5.79	0.57	29	7.97	1.02	_uuU_
FEM1B	ENSG00000169018	43	6.75	42	9.85	0.55	50	7.82	0.21	31	8.52	0.33	_uSS_
FEM1C	ENSG00000145780	25	3.92	16	3.75	-0.06	32	5	0.36	29	7.97	1.02	_SSU_
FEN1	ENSG00000168496	26	4.08	18	4.22	0.06	102	15.95	1.97	47	12.91	1.66	_SUU_
FER	ENSG00000151422	13	2.04	21	4.93	1.28	25	3.91	0.94	11	3.02	0.57	_Uuu_
FER1L5	ENSG00000249715	6	0.94	0	0	-9.97	0	0	-9.97	0	0	-9.97	_DDD_
FERMT1	ENSG00000101311	1	0.16	8	1.88	3.58	14	2.19	3.8	6	1.65	3.39	_UUU_
FERMT2	ENSG00000073712	836	131.14	532	124.78	-0.07	1447	226.28	0.79	669	183.79	0.49	_SuS_
FERMT3	ENSG00000149781	8	1.25	0	0	-9.97	4	0.63	-1	2	0.55	-1.18	_DDD_
FES	ENSG00000182511	28	4.39	8	1.88	-1.22	50	7.82	0.83	12	3.3	-0.42	_DuS_
FEZ1	ENSG00000149557	226	35.45	80	18.76	-0.92	98	15.32	-1.22	52	14.29	-1.32	_dDD_
FEZ2	ENSG00000171055	694	108.87	519	121.73	0.16	649	101.49	-0.1	305	83.79	-0.38	_SSS_
FGA	ENSG00000171560	0	0	0	0	0	2	0.31	9.97	0	0	0	_SUS_
FGB	ENSG00000171564	0	0	1	0.23	9.97	1	0.16	9.97	0	0	0	_UUS_
FGD1	ENSG00000102302	17	2.67	13	3.05	0.19	20	3.13	0.23	22	6.04	1.18	_SSU_
FGD4	ENSG00000139132	25	3.92	34	7.97	1.02	15	2.35	-0.74	2	0.55	-2.84	_UdD_
FGD6	ENSG00000180263	4	0.63	1	0.23	-1.43	15	2.35	1.9	4	1.1	0.81	_DUu_
FGF1	ENSG00000113578	38	5.96	134	31.43	2.4	77	12.04	1.01	97	26.65	2.16	_UUU_
FGF10	ENSG00000070193	2	0.31	0	0	-9.97	2	0.31	0	0	0	-9.97	_DSD_
FGF11	ENSG00000161958	0	0	0	0	0	1	0.16	9.97	0	0	0	_SUS_
FGF13	ENSG00000129682	32	5.02	24	5.63	0.16	24	3.75	-0.42	4	1.1	-2.18	_SSD_
FGF14	ENSG00000102466	10	1.57	12	2.81	0.84	11	1.72	0.14	8	2.2	0.49	_uSS_
FGF18	ENSG00000156427	0	0	0	0	0	1	0.16	9.97	1	0.27	9.97	_SUU_
FGF2	ENSG00000138685	230	36.08	680	159.49	2.14	366	57.23	0.67	218	59.89	0.73	_Uuu_
FGF20	ENSG00000078579	0	0	0	0	0	1	0.16	9.97	0	0	0	_SUS_
FGF5	ENSG00000138675	163	25.57	963	225.87	3.14	177	27.68	0.11	252	69.23	1.44	_USU_
FGF7	ENSG00000140285	788	123.61	619	145.18	0.23	777	121.5	-0.03	296	81.32	-0.6	_SSd_
FGF9	ENSG00000102678	13	2.04	0	0	-9.97	6	0.94	-1.12	2	0.55	-1.89	_DDD_
FGFBP3	ENSG00000174721	8	1.25	0	0	-9.97	4	0.63	-1	1	0.27	-2.18	_DDD_
FGFR1	ENSG00000077782	1922	301.51	1666	390.75	0.38	2140	334.65	0.15	1173	322.26	0.1	_SSS_
FGFR1OP	ENSG00000213066	36	5.65	30	7.04	0.32	60	9.38	0.73	56	15.38	1.44	_SuU_
FGFR1OP2	ENSG00000111790	79	12.39	124	29.08	1.23	154	24.08	0.96	74	20.33	0.71	_Uuu_
FGFR3	ENSG00000068078	12	1.88	0	0	-9.97	0	0	-9.97	0	0	-9.97	_DDD_
FGFR4	ENSG00000160867	14	2.2	12	2.81	0.36	3	0.47	-2.25	17	4.67	1.09	_SDU_
FGFRL1	ENSG00000127418	126	19.77	171	40.11	1.02	204	31.9	0.69	79	21.7	0.14	_UuS_
FGGY	ENSG00000172456	123	19.3	25	5.86	-1.74	45	7.04	-1.47	24	6.59	-1.56	_DDD_
FGL2	ENSG00000127951	62	9.73	50	11.73	0.28	118	18.45	0.93	37	10.16	0.07	_SuS_
FH	ENSG00000091483	138	21.65	87	20.41	-0.09	172	26.9	0.31	90	24.73	0.19	_SSS_
FHAD1	ENSG00000142621	2	0.31	0	0	-9.97	0	0	-9.97	0	0	-9.97	_DDD_
FHIT	ENSG00000189283	2	0.31	0	0	-9.97	2	0.31	0	2	0.55	0.81	_DSu_
FHL1	ENSG00000022267	4372	685.84	940	220.47	-1.64	1794	280.54	-1.29	837	229.95	-1.56	_DDD_
FHL2	ENSG00000115641	4922	772.12	2147	503.57	-0.62	4127	645.37	-0.25	2237	614.57	-0.32	_dSS_
FHL3	ENSG00000183386	215	33.73	197	46.21	0.45	368	57.55	0.77	191	52.47	0.64	_Suu_
FHOD1	ENSG00000135723	137	21.49	82	19.23	-0.17	132	20.64	-0.06	92	25.28	0.24	_SSS_
FHOD3	ENSG00000134775	39	6.12	45	10.55	0.79	38	5.94	-0.04	37	10.16	0.73	_uSu_
FHP1	ENSG00000234213	1	0.16	0	0	-9.97	0	0	-9.97	0	0	-9.97	_DDD_
FIBCD1	ENSG00000130720	56	8.78	53	12.43	0.51	331	51.76	2.56	90	24.73	1.49	_uUU_
FIBIN	ENSG00000176971	133	20.86	63	14.78	-0.49	53	8.29	-1.32	40	10.99	-0.92	_SDd_
FIBP	ENSG00000172500	855	134.12	420	98.51	-0.45	895	139.96	0.06	472	129.67	-0.04	_SSS_
FICD	ENSG00000198855	9	1.41	10	2.35	0.73	11	1.72	0.29	12	3.3	1.23	_uSU_
FIG4	ENSG00000112367	21	3.29	14	3.28	0	14	2.19	-0.6	10	2.75	-0.27	_SdS_
FIGN	ENSG00000182263	7	1.1	2	0.47	-1.22	6	0.94	-0.23	3	0.82	-0.42	_DSS_
FIGNL1	ENSG00000132436	24	3.76	36	8.44	1.16	103	16.11	2.1	84	23.08	2.62	_UUU_
FIGNL2	ENSG00000261308	0	0	2	0.47	9.97	1	0.16	9.97	0	0	0	_UUS_
FILIP1	ENSG00000118407	4	0.63	3	0.7	0.16	7	1.09	0.8	0	0	-9.97	_SuD_
FILIP1L	ENSG00000168386	2066	324.1	863	202.41	-0.69	1066	166.7	-0.97	459	126.1	-1.36	_ddD_
FIP1L1	ENSG00000145216	343	53.81	248	58.17	0.11	468	73.18	0.44	277	76.1	0.5	_SSS_
FIS1	ENSG00000214253	731	114.67	441	103.43	-0.15	557	87.1	-0.4	347	95.33	-0.27	_SSS_
FITM2	ENSG00000197296	17	2.67	14	3.28	0.3	11	1.72	-0.62	6	1.65	-0.69	_Sdd_
FIZ1	ENSG00000179943	32	5.02	8	1.88	-1.43	31	4.85	-0.04	15	4.12	-0.29	_DSS_
FJX1	ENSG00000179431	28	4.39	76	17.83	2.02	71	11.1	1.34	51	14.01	1.67	_UUU_
FKBP10	ENSG00000141756	2116	331.94	1031	241.82	-0.45	2725	426.13	0.36	1605	440.94	0.41	_SSS_
FKBP11	ENSG00000134285	197	30.9	146	34.24	0.15	451	70.53	1.19	314	86.26	1.48	_SUU_
FKBP14	ENSG00000106080	58	9.1	62	14.54	0.68	143	22.36	1.3	65	17.86	0.97	_uUu_
FKBP15	ENSG00000119321	94	14.75	82	19.23	0.38	107	16.73	0.18	45	12.36	-0.25	_SSS_
FKBP1A	ENSG00000088832	2698	423.24	2804	657.66	0.63	3306	516.98	0.29	1701	467.31	0.14	_uSS_
FKBP1B	ENSG00000119782	102	16	69	16.18	0.01	79	12.35	-0.38	64	17.58	0.14	_SSS_
FKBP1C	ENSG00000198225	68	10.67	101	23.69	1.15	168	26.27	1.3	105	28.85	1.43	_UUU_
FKBP2	ENSG00000173486	896	140.56	407	95.46	-0.56	737	115.25	-0.29	434	119.23	-0.23	_dSS_
FKBP3	ENSG00000100442	381	59.77	277	64.97	0.12	363	56.76	-0.07	242	66.48	0.15	_SSS_
FKBP4	ENSG00000004478	98	15.37	96	22.52	0.55	122	19.08	0.31	124	34.07	1.15	_uSU_
FKBP5	ENSG00000096060	58	9.1	20	4.69	-0.94	72	11.26	0.31	30	8.24	-0.14	_dSS_
FKBP7	ENSG00000079150	376	58.98	189	44.33	-0.42	565	88.35	0.58	237	65.11	0.14	_SuS_
FKBP8	ENSG00000105701	3183	499.32	1985	465.57	-0.1	2608	407.83	-0.29	1349	370.61	-0.43	_SSS_
FKBP9	ENSG00000122642	657	103.06	264	61.92	-0.74	589	92.11	-0.17	270	74.18	-0.47	_dSS_
FKBP9P1	ENSG00000176826	77	12.08	24	5.63	-1.09	86	13.45	0.15	50	13.74	0.19	_DSS_
FKBPL	ENSG00000204315	19	2.98	5	1.17	-1.36	19	2.97	0	8	2.2	-0.43	_DSS_
FKBPL	ENSG00000223666	19	2.98	5	1.17	-1.36	19	2.97	0	8	2.2	-0.43	_DSS_
FKBPL	ENSG00000224200	19	2.98	5	1.17	-1.36	19	2.97	0	8	2.2	-0.43	_DSS_
FKBPL	ENSG00000230907	19	2.98	5	1.17	-1.36	19	2.97	0	8	2.2	-0.43	_DSS_
FKRP	ENSG00000181027	65	10.2	61	14.31	0.49	76	11.88	0.23	37	10.16	0	_SSS_
FKTN	ENSG00000106692	56	8.78	42	9.85	0.16	48	7.51	-0.23	22	6.04	-0.54	_SSd_
FLAD1	ENSG00000160688	236	37.02	133	31.19	-0.25	267	41.75	0.18	100	27.47	-0.43	_SSS_
FLCN	ENSG00000154803	11	1.73	11	2.58	0.58	7	1.09	-0.67	7	1.92	0.15	_udS_
FLI1	ENSG00000151702	46	7.22	89	20.87	1.53	30	4.69	-0.62	48	13.19	0.87	_Udu_
FLII	ENSG00000177731	776	121.73	653	153.16	0.33	820	128.23	0.07	548	150.55	0.31	_SSS_
FLNA	ENSG00000196924	12900	2023.63	9847	2309.57	0.19	19763	3090.47	0.61	10238	2812.67	0.48	_SuS_
FLNB	ENSG00000136068	250	39.22	349	81.86	1.06	653	102.11	1.38	466	128.02	1.7	_UUU_
FLNC	ENSG00000128591	473	74.2	1569	368	2.31	1358	212.36	1.52	652	179.12	1.27	_UUU_
FLOT1	ENSG00000137312	304	47.69	218	51.13	0.1	297	46.44	-0.04	170	46.7	-0.03	_SSS_
FLOT1	ENSG00000206379	282	44.24	218	51.13	0.21	305	47.69	0.11	176	48.35	0.12	_SSS_
FLOT1	ENSG00000206480	304	47.69	219	51.37	0.11	300	46.91	-0.03	168	46.15	-0.04	_SSS_
FLOT1	ENSG00000223654	15	2.35	8	1.88	-0.32	8	1.25	-0.92	8	2.2	-0.1	_SdS_
FLOT1	ENSG00000224740	260	40.79	204	47.85	0.23	283	44.25	0.12	158	43.41	0.08	_SSS_
FLOT1	ENSG00000230143	287	45.02	218	51.13	0.19	293	45.82	0.03	175	48.08	0.1	_SSS_
FLOT1	ENSG00000232280	299	46.9	211	49.49	0.08	292	45.66	-0.04	172	47.25	0.01	_SSS_
FLOT1	ENSG00000236271	120	18.82	46	10.79	-0.81	78	12.2	-0.62	54	14.84	-0.34	_ddS_
FLOT2	ENSG00000132589	543	85.18	511	119.85	0.5	644	100.71	0.24	428	117.58	0.46	_SSS_
FLRT1	ENSG00000126500	5	0.78	0	0	-9.97	1	0.16	-2.32	0	0	-9.97	_DDD_
FLRT2	ENSG00000185070	52	8.16	12	2.81	-1.51	23	3.6	-1.18	11	3.02	-1.43	_DDD_
FLRT3	ENSG00000125848	54	8.47	10	2.35	-1.84	74	11.57	0.45	26	7.14	-0.25	_DSS_
FLT1	ENSG00000102755	10	1.57	37	8.68	2.47	12	1.88	0.26	4	1.1	-0.51	_USd_
FLT3LG	ENSG00000090554	206	32.32	126	29.55	-0.14	148	23.14	-0.47	121	33.24	0.04	_SSS_
FLT4	ENSG00000037280	4	0.63	2	0.47	-0.42	3	0.47	-0.42	2	0.55	-0.18	_SSS_
FLVCR1	ENSG00000162769	2	0.31	3	0.7	1.16	3	0.47	0.58	1	0.27	-0.18	_UuS_
FLVCR2	ENSG00000119686	2	0.31	0	0	-9.97	2	0.31	0	1	0.27	-0.18	_DSS_
FLYWCH1	ENSG00000059122	210	32.94	96	22.52	-0.56	165	25.8	-0.36	139	38.19	0.21	_dSS_
FLYWCH2	ENSG00000162076	239	37.49	56	13.13	-1.51	152	23.77	-0.67	77	21.15	-0.84	_Ddd_
FMN1	ENSG00000248905	2	0.31	183	42.92	7.1	34	5.32	4.08	14	3.85	3.62	_UUU_
FMN1	ENSG00000282513	2	0.31	181	42.45	7.08	32	5	4	16	4.4	3.81	_UUU_
FMN2	ENSG00000155816	29	4.55	95	22.28	2.29	38	5.94	0.39	24	6.59	0.54	_USu_
FMNL1	ENSG00000184922	36	5.65	19	4.46	-0.34	32	5	-0.17	19	5.22	-0.12	_SSS_
FMNL2	ENSG00000157827	33	5.18	20	4.69	-0.14	61	9.54	0.88	39	10.71	1.05	_SuU_
FMNL3	ENSG00000161791	47	7.37	81	19	1.37	109	17.05	1.21	50	13.74	0.9	_UUu_
FMO2	ENSG00000094963	8	1.25	0	0	-9.97	1	0.16	-3.06	0	0	-9.97	_DDD_
FMO3	ENSG00000007933	12	1.88	4	0.94	-1	1	0.16	-3.64	1	0.27	-2.74	_DDD_
FMO4	ENSG00000076258	0	0	1	0.23	9.97	0	0	0	3	0.82	9.97	_USU_
FMO5	ENSG00000131781	4	0.63	3	0.7	0.16	12	1.88	1.58	2	0.55	-0.18	_SUS_
FMOD	ENSG00000122176	33	5.18	4	0.94	-2.47	47	7.35	0.51	13	3.57	-0.54	_Dud_
FMR1	ENSG00000102081	100	15.69	207	48.55	1.63	276	43.16	1.46	153	42.03	1.42	_UUU_
FN1	ENSG00000115414	16508	2589.62	12900	3025.63	0.23	42102	6583.77	1.34	18878	5186.32	1	_SUU_
FN3K	ENSG00000167363	21	3.29	5	1.17	-1.47	12	1.88	-0.81	4	1.1	-1.6	_DdD_
FN3KRP	ENSG00000141560	75	11.77	28	6.57	-0.84	93	14.54	0.31	45	12.36	0.07	_dSS_
FNBP1	ENSG00000187239	108	16.94	39	9.15	-0.89	63	9.85	-0.79	68	18.68	0.14	_ddS_
FNBP1L	ENSG00000137942	110	17.26	9	2.11	-3.06	78	12.2	-0.49	34	9.34	-0.89	_DSd_
FNBP4	ENSG00000109920	30	4.71	34	7.97	0.76	38	5.94	0.33	17	4.67	-0.01	_uSS_
FNDC1	ENSG00000164694	0	0	0	0	0	6	0.94	9.97	0	0	0	_SUS_
FNDC10	ENSG00000228594	49	7.69	18	4.22	-0.86	45	7.04	-0.12	19	5.22	-0.56	_dSd_
FNDC11	ENSG00000125531	12	1.88	0	0	-9.97	0	0	-9.97	0	0	-9.97	_DDD_
FNDC3A	ENSG00000102531	208	32.63	253	59.34	0.86	374	58.48	0.84	219	60.17	0.88	_uuu_
FNDC3B	ENSG00000075420	218	34.2	206	48.32	0.5	239	37.37	0.12	191	52.47	0.61	_SSu_
FNDC4	ENSG00000115226	79	12.39	52	12.2	-0.03	52	8.13	-0.6	40	10.99	-0.17	_SdS_
FNDC5	ENSG00000160097	1	0.16	1	0.23	0.58	1	0.16	0	2	0.55	1.81	_uSU_
FNDC8	ENSG00000073598	0	0	0	0	0	2	0.31	9.97	0	0	0	_SUS_
FNIP1	ENSG00000217128	32	5.02	31	7.27	0.54	47	7.35	0.55	51	14.01	1.48	_uuU_
FNIP2	ENSG00000052795	11	1.73	14	3.28	0.93	9	1.41	-0.29	12	3.3	0.93	_uSu_
FNTA	ENSG00000168522	318	49.88	113	26.5	-0.92	225	35.18	-0.49	149	40.93	-0.29	_dSS_
FNTAL	ENSG00000254502	0	0	1	0.23	9.97	0	0	0	0	0	0	_USS_
FNTB	ENSG00000257365	48	7.53	36	8.44	0.16	47	7.35	-0.03	34	9.34	0.31	_SSS_
FO538757.	ENSG00000279457	177	27.77	92	21.58	-0.36	189	29.56	0.08	93	25.55	-0.12	_SSS_
FO538757.	ENSG00000279928	0	0	1	0.23	9.97	1	0.16	9.97	1	0.27	9.97	_UUU_
FOCAD	ENSG00000188352	59	9.26	54	12.67	0.45	149	23.3	1.33	88	24.18	1.38	_SUU_
FOLR3	ENSG00000110203	0	0	0	0	0	0	0	0	1	0.27	9.97	_SSU_
FOPNL	ENSG00000133393	179	28.08	100	23.45	-0.25	173	27.05	-0.06	129	35.44	0.33	_SSS_
FOPNL	ENSG00000276914	178	27.92	99	23.22	-0.27	172	26.9	-0.06	132	36.26	0.38	_SSS_
FOS	ENSG00000170345	7	1.1	2	0.47	-1.22	8	1.25	0.19	2	0.55	-1	_DSD_
FOSB	ENSG00000125740	12	1.88	16	3.75	0.99	12	1.88	0	12	3.3	0.81	_uSu_
FOSL1	ENSG00000175592	216	33.88	496	116.33	1.78	630	98.52	1.54	417	114.56	1.76	_UUU_
FOSL1P1	ENSG00000248394	0	0	0	0	0	1	0.16	9.97	0	0	0	_SUS_
FOSL2	ENSG00000075426	242	37.96	51	11.96	-1.64	101	15.79	-1.25	108	29.67	-0.36	_DDS_
FOXA1	ENSG00000129514	11	1.73	0	0	-9.97	4	0.63	-1.47	3	0.82	-1.06	_DDD_
FOXC1	ENSG00000054598	38	5.96	13	3.05	-0.97	49	7.66	0.37	26	7.14	0.26	_dSS_
FOXC2	ENSG00000176692	9	1.41	26	6.1	2.11	26	4.07	1.53	16	4.4	1.64	_UUU_
FOXD1	ENSG00000251493	91	14.28	147	34.48	1.28	118	18.45	0.37	76	20.88	0.55	_USu_
FOXD2	ENSG00000186564	1	0.16	0	0	-9.97	0	0	-9.97	1	0.27	0.81	_DDu_
FOXD4	ENSG00000170122	0	0	0	0	0	1	0.16	9.97	0	0	0	_SUS_
FOXD4L1	ENSG00000184492	0	0	0	0	0	1	0.16	9.97	0	0	0	_SUS_
FOXF1	ENSG00000103241	768	120.48	215	50.43	-1.25	613	95.86	-0.32	339	93.13	-0.38	_DSS_
FOXF2	ENSG00000137273	346	54.28	52	12.2	-2.18	140	21.89	-1.32	66	18.13	-1.6	_DDD_
FOXG1	ENSG00000176165	0	0	1	0.23	9.97	0	0	0	0	0	0	_USS_
FOXH1	ENSG00000160973	1	0.16	0	0	-9.97	0	0	-9.97	1	0.27	0.81	_DDu_
FOXJ2	ENSG00000065970	20	3.14	11	2.58	-0.29	43	6.72	1.1	17	4.67	0.58	_SUu_
FOXJ3	ENSG00000198815	103	16.16	74	17.36	0.1	91	14.23	-0.18	105	28.85	0.84	_SSu_
FOXK1	ENSG00000164916	13	2.04	14	3.28	0.69	23	3.6	0.82	17	4.67	1.2	_uuU_
FOXK2	ENSG00000141568	131	20.55	82	19.23	-0.09	122	19.08	-0.1	104	28.57	0.48	_SSS_
FOXL1	ENSG00000176678	87	13.65	182	42.69	1.65	121	18.92	0.48	77	21.15	0.63	_USu_
FOXL2	ENSG00000183770	0	0	1	0.23	9.97	1	0.16	9.97	1	0.27	9.97	_UUU_
FOXL2NB	ENSG00000206262	3	0.47	3	0.7	0.58	0	0	-9.97	0	0	-9.97	_uDD_
FOXM1	ENSG00000111206	57	8.94	142	33.31	1.9	555	86.79	3.28	422	115.94	3.7	_UUU_
FOXN2	ENSG00000170802	2	0.31	8	1.88	2.58	8	1.25	2	13	3.57	3.51	_UUU_
FOXN3	ENSG00000053254	92	14.43	30	7.04	-1.03	110	17.2	0.25	58	15.93	0.14	_DSS_
FOXO3	ENSG00000118689	150	23.53	49	11.49	-1.03	119	18.61	-0.34	50	13.74	-0.79	_DSd_
FOXO3B	ENSG00000240445	0	0	1	0.23	9.97	2	0.31	9.97	0	0	0	_UUS_
FOXO4	ENSG00000184481	9	1.41	3	0.7	-1	9	1.41	0	3	0.82	-0.79	_DSd_
FOXO6	ENSG00000204060	1	0.16	2	0.47	1.58	0	0	-9.97	0	0	-9.97	_UDD_
FOXO6	ENSG00000281518	1	0.16	2	0.47	1.58	0	0	-9.97	0	0	-9.97	_UDD_
FOXP1	ENSG00000114861	47	7.37	45	10.55	0.52	96	15.01	1.03	49	13.46	0.87	_uUu_
FOXP2	ENSG00000128573	14	2.2	0	0	-9.97	15	2.35	0.1	9	2.47	0.18	_DSS_
FOXP3	ENSG00000049768	0	0	3	0.7	9.97	0	0	0	0	0	0	_USS_
FOXP4	ENSG00000137166	129	20.24	96	22.52	0.15	182	28.46	0.5	95	26.1	0.37	_SSS_
FOXQ1	ENSG00000164379	20	3.14	6	1.41	-1.15	16	2.5	-0.32	7	1.92	-0.71	_DSd_
FOXRED1	ENSG00000110074	85	13.33	25	5.86	-1.18	162	25.33	0.93	91	25	0.9	_Duu_
FOXRED2	ENSG00000100350	15	2.35	10	2.35	0	29	4.53	0.95	14	3.85	0.7	_Suu_
FPGS	ENSG00000136877	493	77.34	337	79.04	0.03	505	78.97	0.03	290	79.67	0.04	_SSS_
FPGT	ENSG00000254685	29	4.55	9	2.11	-1.12	20	3.13	-0.54	18	4.95	0.12	_DdS_
FPGT-TNNI3K	ENSG00000259030	5	0.78	0	0	-9.97	6	0.94	0.26	0	0	-9.97	_DSD_
FRA10AC1	ENSG00000148690	41	6.43	36	8.44	0.39	44	6.88	0.1	23	6.32	-0.03	_SSS_
FRAT1	ENSG00000165879	7	1.1	1	0.23	-2.25	8	1.25	0.19	6	1.65	0.58	_DSu_
FRAT2	ENSG00000181274	9	1.41	7	1.64	0.21	10	1.56	0.15	9	2.47	0.81	_SSu_
FRG1	ENSG00000109536	115	18.04	54	12.67	-0.51	112	17.51	-0.04	50	13.74	-0.4	_dSS_
FRG1	ENSG00000275145	112	17.57	52	12.2	-0.54	113	17.67	0.01	52	14.29	-0.3	_dSS_
FRG1	ENSG00000283153	114	17.88	55	12.9	-0.47	112	17.51	-0.03	54	14.84	-0.27	_SSS_
FRG1	ENSG00000283630	110	17.26	55	12.9	-0.42	109	17.05	-0.01	52	14.29	-0.27	_SSS_
FRG1BP	ENSG00000149531	26	4.08	15	3.52	-0.22	35	5.47	0.42	5	1.37	-1.56	_SSD_
FRG1CP	ENSG00000282826	44	6.9	26	6.1	-0.18	47	7.35	0.08	21	5.77	-0.25	_SSS_
FRG1DP	ENSG00000282870	8	1.25	1	0.23	-2.4	5	0.78	-0.69	4	1.1	-0.18	_DdS_
FRG1EP	ENSG00000282995	2	0.31	1	0.23	-0.42	0	0	-9.97	2	0.55	0.81	_SDu_
FRG1F	ENSG00000283047	4	0.63	4	0.94	0.58	7	1.09	0.8	2	0.55	-0.18	_uuS_
FRG1G	ENSG00000283023	2	0.31	0	0	-9.97	0	0	-9.97	1	0.27	-0.18	_DDS_
FRG1HP	ENSG00000276291	72	11.29	26	6.1	-0.89	43	6.72	-0.74	19	5.22	-1.12	_ddD_
FRG1JP	ENSG00000215548	11	1.73	6	1.41	-0.29	10	1.56	-0.14	2	0.55	-1.64	_SSD_
FRG1KP	ENSG00000280286	0	0	0	0	0	1	0.16	9.97	0	0	0	_SUS_
FRK	ENSG00000111816	23	3.61	19	4.46	0.31	30	4.69	0.38	15	4.12	0.19	_SSS_
FRMD4A	ENSG00000151474	44	6.9	50	11.73	0.77	45	7.04	0.03	23	6.32	-0.12	_uSS_
FRMD5	ENSG00000171877	6	0.94	0	0	-9.97	15	2.35	1.32	4	1.1	0.23	_DUS_
FRMD6	ENSG00000139926	639	100.24	1089	255.42	1.35	1081	169.04	0.76	558	153.3	0.61	_Uuu_
FRMD8	ENSG00000126391	56	8.78	185	43.39	2.3	109	17.05	0.96	54	14.84	0.76	_Uuu_
FRMD8P1	ENSG00000227942	0	0	1	0.23	9.97	0	0	0	0	0	0	_USS_
FRMPD4	ENSG00000169933	0	0	2	0.47	9.97	10	1.56	9.97	4	1.1	9.97	_UUU_
FRS2	ENSG00000166225	42	6.59	24	5.63	-0.23	76	11.88	0.85	34	9.34	0.51	_Suu_
FRS3	ENSG00000137218	16	2.51	12	2.81	0.16	12	1.88	-0.42	4	1.1	-1.18	_SSD_
FRY	ENSG00000073910	52	8.16	14	3.28	-1.32	11	1.72	-2.25	22	6.04	-0.43	_DDS_
FRYL	ENSG00000075539	36	5.65	47	11.02	0.96	66	10.32	0.87	69	18.96	1.75	_uuU_
FRZB	ENSG00000162998	22	3.45	0	0	-9.97	23	3.6	0.06	14	3.85	0.15	_DSS_
FSBP	ENSG00000265817	0	0	0	0	0	0	0	0	4	1.1	9.97	_SSU_
FSCN1	ENSG00000075618	1417	222.29	992	232.67	0.07	1481	231.59	0.06	924	253.85	0.19	_SSS_
FSCN1P1	ENSG00000261559	2	0.31	0	0	-9.97	1	0.16	-1	0	0	-9.97	_DDD_
FSCN2	ENSG00000186765	0	0	2	0.47	9.97	6	0.94	9.97	0	0	0	_UUS_
FSCN3	ENSG00000106328	7	1.1	4	0.94	-0.23	7	1.09	0	11	3.02	1.46	_SSU_
FSD1	ENSG00000105255	41	6.43	34	7.97	0.31	30	4.69	-0.45	24	6.59	0.04	_SSS_
FSD1L	ENSG00000106701	2	0.31	12	2.81	3.17	8	1.25	2	2	0.55	0.81	_UUu_
FSD2	ENSG00000186628	1	0.16	2	0.47	1.58	2	0.31	0.99	3	0.82	2.39	_UuU_
FSIP1	ENSG00000150667	0	0	1	0.23	9.97	2	0.31	9.97	0	0	0	_UUS_
FSIP2	ENSG00000188738	2	0.31	5	1.17	1.9	4	0.63	0.99	2	0.55	0.81	_Uuu_
FST	ENSG00000134363	353	55.38	1366	320.39	2.53	1824	285.23	2.36	706	193.96	1.81	_UUU_
FSTL1	ENSG00000163430	1690	265.11	1123	263.39	-0.01	2030	317.44	0.26	1006	276.38	0.06	_SSS_
FSTL3	ENSG00000070404	95	14.9	291	68.25	2.2	371	58.02	1.96	126	34.62	1.21	_UUU_
FSTL4	ENSG00000053108	7	1.1	1	0.23	-2.25	0	0	-9.97	3	0.82	-0.42	_DDS_
FTCD	ENSG00000160282	0	0	0	0	0	1	0.16	9.97	0	0	0	_SUS_
FTCD	ENSG00000281775	0	0	0	0	0	1	0.16	9.97	0	0	0	_SUS_
FTCDNL1	ENSG00000226124	0	0	1	0.23	9.97	0	0	0	0	0	0	_USS_
FTH1	ENSG00000167996	125090	19623	47461	11131.8	-0.81	67436	10545.4	-0.89	40091	11014.1	-0.84	_ddd_
FTH1P1	ENSG00000232273	0	0	0	0	0	6	0.94	9.97	0	0	0	_SUS_
FTH1P10	ENSG00000223361	2280	357.67	966	226.57	-0.67	1349	210.95	-0.76	766	210.44	-0.76	_ddd_
FTH1P11	ENSG00000237264	47	7.37	17	3.99	-0.89	52	8.13	0.14	20	5.49	-0.42	_dSS_
FTH1P12	ENSG00000213362	9	1.41	4	0.94	-0.6	17	2.66	0.91	5	1.37	-0.04	_duS_
FTH1P16	ENSG00000227376	30	4.71	23	5.39	0.2	30	4.69	0	15	4.12	-0.18	_SSS_
FTH1P2	ENSG00000234975	5	0.78	10	2.35	1.58	10	1.56	0.99	7	1.92	1.29	_UuU_
FTH1P20	ENSG00000226564	57	8.94	39	9.15	0.03	78	12.2	0.44	37	10.16	0.19	_SSS_
FTH1P23	ENSG00000242960	5	0.78	3	0.7	-0.15	4	0.63	-0.32	2	0.55	-0.51	_SSd_
FTH1P3	ENSG00000213453	4	0.63	2	0.47	-0.42	6	0.94	0.58	1	0.27	-1.18	_SuD_
FTH1P4	ENSG00000242992	1	0.16	2	0.47	1.58	4	0.63	2	3	0.82	2.39	_UUU_
FTH1P5	ENSG00000230204	6	0.94	18	4.22	2.17	17	2.66	1.5	9	2.47	1.4	_UUU_
FTH1P7	ENSG00000232187	63	9.88	49	11.49	0.21	76	11.88	0.26	31	8.52	-0.22	_SSS_
FTH1P8	ENSG00000219507	28	4.39	22	5.16	0.23	31	4.85	0.14	9	2.47	-0.84	_SSd_
FTL	ENSG00000087086	29532	4632.71	9941	2331.61	-1	12475	1950.8	-1.25	7223	1984.36	-1.22	_DDD_
FTLP2	ENSG00000232368	47	7.37	23	5.39	-0.45	40	6.26	-0.23	17	4.67	-0.67	_SSd_
FTLP3	ENSG00000226608	366	57.41	380	89.13	0.63	610	95.39	0.73	323	88.74	0.63	_uuu_
FTLP5	ENSG00000266989	0	0	1	0.23	9.97	1	0.16	9.97	0	0	0	_UUS_
FTO	ENSG00000140718	160	25.1	89	20.87	-0.27	118	18.45	-0.43	81	22.25	-0.17	_SSS_
FTSJ1	ENSG00000068438	173	27.14	170	39.87	0.56	323	50.51	0.9	188	51.65	0.93	_uuu_
FTSJ3	ENSG00000108592	111	17.41	91	21.34	0.3	73	11.42	-0.6	62	17.03	-0.03	_SdS_
FUBP1	ENSG00000162613	170	26.67	378	88.66	1.73	283	44.25	0.73	204	56.04	1.07	_UuU_
FUBP3	ENSG00000107164	84	13.18	70	16.42	0.32	110	17.2	0.39	54	14.84	0.18	_SSS_
FUCA1	ENSG00000179163	6	0.94	3	0.7	-0.42	4	0.63	-0.6	3	0.82	-0.18	_SdS_
FUCA2	ENSG00000001036	193	30.28	136	31.9	0.07	225	35.18	0.21	160	43.96	0.54	_SSu_
FUK	ENSG00000157353	31	4.86	39	9.15	0.91	36	5.63	0.21	27	7.42	0.61	_uSu_
FUNDC1	ENSG00000069509	56	8.78	41	9.62	0.12	60	9.38	0.1	33	9.07	0.04	_SSS_
FUNDC2	ENSG00000165775	218	34.2	176	41.28	0.28	248	38.78	0.18	132	36.26	0.08	_SSS_
FUNDC2P2	ENSG00000182814	0	0	1	0.23	9.97	2	0.31	9.97	2	0.55	9.97	_UUU_
FUOM	ENSG00000148803	193	30.28	154	36.12	0.25	167	26.11	-0.22	90	24.73	-0.29	_SSS_
FURIN	ENSG00000140564	299	46.9	360	84.44	0.85	422	65.99	0.5	258	70.88	0.59	_uSu_
FUS	ENSG00000089280	1141	178.99	1585	371.75	1.06	2664	416.59	1.22	1204	330.77	0.89	_UUu_
FUT1	ENSG00000174951	0	0	1	0.23	9.97	0	0	0	1	0.27	9.97	_USU_
FUT10	ENSG00000172728	42	6.59	18	4.22	-0.64	18	2.81	-1.22	16	4.4	-0.58	_dDd_
FUT11	ENSG00000196968	9	1.41	29	6.8	2.27	40	6.26	2.15	18	4.95	1.81	_UUU_
FUT4	ENSG00000196371	15	2.35	9	2.11	-0.15	15	2.35	0	9	2.47	0.07	_SSS_
FUT8	ENSG00000033170	166	26.04	143	33.54	0.37	178	27.84	0.1	112	30.77	0.24	_SSS_
FUZ	ENSG00000010361	168	26.35	38	8.91	-1.56	142	22.21	-0.25	66	18.13	-0.54	_DSd_
FXN	ENSG00000165060	51	8	31	7.27	-0.14	58	9.07	0.18	46	12.64	0.66	_SSu_
FXR1	ENSG00000114416	723	113.42	523	122.67	0.11	854	133.55	0.24	366	100.55	-0.17	_SSS_
FXR2	ENSG00000129245	59	9.26	53	12.43	0.42	76	11.88	0.36	54	14.84	0.68	_SSu_
FXYD1	ENSG00000266964	86	13.49	6	1.41	-3.32	72	11.26	-0.27	38	10.44	-0.38	_DSS_
FXYD5	ENSG00000089327	1444	226.52	1716	402.48	0.83	2453	383.59	0.76	1461	401.38	0.82	_uuu_
FXYD6	ENSG00000137726	0	0	0	0	0	16	2.5	9.97	24	6.59	9.97	_SUU_
FYB	ENSG00000082074	0	0	1	0.23	9.97	0	0	0	0	0	0	_USS_
FYCO1	ENSG00000163820	166	26.04	69	16.18	-0.69	77	12.04	-1.12	104	28.57	0.14	_dDS_
FYN	ENSG00000010810	231	36.24	95	22.28	-0.71	128	20.02	-0.86	119	32.69	-0.15	_ddS_
FYTTD1	ENSG00000122068	142	22.28	139	32.6	0.55	152	23.77	0.1	101	27.75	0.32	_uSS_
FZD1	ENSG00000157240	67	10.51	26	6.1	-0.79	63	9.85	-0.09	43	11.81	0.16	_dSS_
FZD2	ENSG00000180340	274	42.98	90	21.11	-1.03	187	29.24	-0.56	106	29.12	-0.56	_Ddd_
FZD3	ENSG00000104290	0	0	2	0.47	9.97	0	0	0	2	0.55	9.97	_USU_
FZD4	ENSG00000174804	26	4.08	9	2.11	-0.94	6	0.94	-2.12	7	1.92	-1.09	_dDD_
FZD5	ENSG00000163251	1	0.16	1	0.23	0.58	4	0.63	2	2	0.55	1.81	_uUU_
FZD6	ENSG00000164930	315	49.41	286	67.08	0.44	390	60.99	0.3	175	48.08	-0.04	_SSS_
FZD7	ENSG00000155760	252	39.53	86	20.17	-0.97	219	34.25	-0.2	138	37.91	-0.06	_dSS_
FZD8	ENSG00000177283	11	1.73	85	19.94	3.53	72	11.26	2.7	59	16.21	3.23	_UUU_
FZD9	ENSG00000188763	3	0.47	5	1.17	1.32	4	0.63	0.41	4	1.1	1.23	_USU_
FZR1	ENSG00000105325	57	8.94	52	12.2	0.44	84	13.14	0.56	52	14.29	0.68	_Suu_
G0S2	ENSG00000123689	5	0.78	10	2.35	1.58	9	1.41	0.84	7	1.92	1.29	_UuU_
G2E3	ENSG00000092140	37	5.8	23	5.39	-0.1	55	8.6	0.57	55	15.11	1.38	_SuU_
G3BP1	ENSG00000145907	459	72	454	106.48	0.57	681	106.49	0.57	394	108.24	0.58	_uuu_
G3BP2	ENSG00000138757	399	62.59	269	63.09	0.01	464	72.56	0.21	257	70.61	0.18	_SSS_
G6PC3	ENSG00000141349	709	111.22	505	118.45	0.08	631	98.67	-0.17	317	87.09	-0.36	_SSS_
G6PD	ENSG00000160211	1573	246.76	1190	279.11	0.18	1413	220.96	-0.15	889	244.23	-0.01	_SSS_
GAA	ENSG00000171298	290	45.49	70	16.42	-1.47	197	30.81	-0.56	82	22.53	-1	_DdD_
GAB1	ENSG00000109458	19	2.98	8	1.88	-0.67	23	3.6	0.28	5	1.37	-1.12	_dSD_
GAB2	ENSG00000033327	20	3.14	8	1.88	-0.74	48	7.51	1.26	34	9.34	1.58	_dUU_
GAB3	ENSG00000160219	2	0.31	11	2.58	3.04	7	1.09	1.8	0	0	-9.97	_UUD_
GABARAP	ENSG00000170296	2512	394.06	935	219.3	-0.84	1853	289.77	-0.43	991	272.26	-0.54	_dSd_
GABARAPL1	ENSG00000139112	3041	477.04	1357	318.28	-0.58	2236	349.66	-0.45	1038	285.17	-0.74	_dSd_
GABARAPL2	ENSG00000034713	402	63.06	202	47.38	-0.42	220	34.4	-0.86	174	47.8	-0.4	_SdS_
GABBR1	ENSG00000204681	15	2.35	10	2.35	0	5	0.78	-1.6	7	1.92	-0.29	_SDS_
GABBR1	ENSG00000206466	14	2.2	6	1.41	-0.64	5	0.78	-1.47	5	1.37	-0.67	_dDd_
GABBR1	ENSG00000206511	11	1.73	7	1.64	-0.07	7	1.09	-0.67	7	1.92	0.15	_SdS_
GABBR1	ENSG00000232569	9	1.41	9	2.11	0.58	8	1.25	-0.17	4	1.1	-0.36	_uSS_
GABBR1	ENSG00000232632	14	2.2	8	1.88	-0.23	6	0.94	-1.22	6	1.65	-0.42	_SDS_
GABBR1	ENSG00000237051	6	0.94	6	1.41	0.58	6	0.94	0	3	0.82	-0.18	_uSS_
GABBR1	ENSG00000237112	10	1.57	8	1.88	0.26	5	0.78	-1	4	1.1	-0.51	_SDd_
GABBR2	ENSG00000136928	0	0	6	1.41	9.97	24	3.75	9.97	6	1.65	9.97	_UUU_
GABPA	ENSG00000154727	56	8.78	65	15.25	0.8	68	10.63	0.28	31	8.52	-0.04	_uSS_
GABPB1	ENSG00000104064	85	13.33	129	30.26	1.18	96	15.01	0.18	109	29.95	1.17	_USU_
GABPB2	ENSG00000143458	10	1.57	11	2.58	0.71	7	1.09	-0.51	8	2.2	0.49	_udS_
GABRA2	ENSG00000151834	3	0.47	0	0	-9.97	3	0.47	0	0	0	-9.97	_DSD_
GABRB1	ENSG00000163288	0	0	4	0.94	9.97	7	1.09	9.97	2	0.55	9.97	_UUU_
GABRB3	ENSG00000166206	0	0	6	1.41	9.97	0	0	0	0	0	0	_USS_
GABRE	ENSG00000102287	0	0	0	0	0	6	0.94	9.97	4	1.1	9.97	_SUU_
GABRQ	ENSG00000268089	0	0	0	0	0	1	0.16	9.97	0	0	0	_SUS_
GABRR2	ENSG00000111886	0	0	0	0	0	2	0.31	9.97	0	0	0	_SUS_
GABRR3	ENSG00000183185	1	0.16	0	0	-9.97	0	0	-9.97	0	0	-9.97	_DDD_
GADD45A	ENSG00000116717	185	29.02	156	36.59	0.33	212	33.15	0.19	107	29.4	0.01	_SSS_
GADD45B	ENSG00000099860	201	31.53	157	36.82	0.23	168	26.27	-0.27	51	14.01	-1.18	_SSD_
GADD45G	ENSG00000130222	1	0.16	0	0	-9.97	0	0	-9.97	1	0.27	0.81	_DDu_
GADD45GIP1	ENSG00000179271	163	25.57	188	44.09	0.78	261	40.81	0.68	160	43.96	0.78	_uuu_
GADL1	ENSG00000144644	3	0.47	1	0.23	-1	6	0.94	0.99	1	0.27	-0.79	_Dud_
GAK	ENSG00000178950	220	34.51	182	42.69	0.31	254	39.72	0.2	190	52.2	0.59	_SSu_
GAL	ENSG00000069482	0	0	5	1.17	9.97	122	19.08	9.97	52	14.29	9.97	_UUU_
GAL3ST4	ENSG00000197093	88	13.8	36	8.44	-0.71	57	8.91	-0.62	31	8.52	-0.69	_ddd_
GALC	ENSG00000054983	53	8.31	27	6.33	-0.4	23	3.6	-1.22	14	3.85	-1.12	_SDD_
GALE	ENSG00000117308	178	27.92	165	38.7	0.48	287	44.88	0.69	165	45.33	0.7	_Suu_
GALK1	ENSG00000108479	133	20.86	77	18.06	-0.2	159	24.86	0.25	99	27.2	0.38	_SSS_
GALK2	ENSG00000156958	148	23.22	144	33.77	0.54	124	19.39	-0.25	62	17.03	-0.45	_uSS_
GALM	ENSG00000143891	30	4.71	15	3.52	-0.42	20	3.13	-0.6	14	3.85	-0.29	_SdS_
GALNS	ENSG00000141012	269	42.2	70	16.42	-1.36	167	26.11	-0.69	135	37.09	-0.18	_DdS_
GALNT1	ENSG00000141429	152	23.84	102	23.92	0	176	27.52	0.2	64	17.58	-0.43	_SSS_
GALNT10	ENSG00000164574	147	23.06	157	36.82	0.68	233	36.44	0.66	91	25	0.11	_uuS_
GALNT11	ENSG00000178234	107	16.79	40	9.38	-0.84	40	6.26	-1.43	43	11.81	-0.51	_dDd_
GALNT12	ENSG00000119514	2	0.31	0	0	-9.97	3	0.47	0.58	2	0.55	0.81	_Duu_
GALNT13	ENSG00000144278	2	0.31	14	3.28	3.39	12	1.88	2.58	6	1.65	2.39	_UUU_
GALNT15	ENSG00000131386	35	5.49	20	4.69	-0.23	92	14.39	1.39	29	7.97	0.54	_SUu_
GALNT16	ENSG00000100626	18	2.82	6	1.41	-1	12	1.88	-0.6	4	1.1	-1.36	_DdD_
GALNT18	ENSG00000110328	12	1.88	35	8.21	2.12	32	5	1.41	14	3.85	1.03	_UUU_
GALNT2	ENSG00000143641	445	69.81	307	72.01	0.04	635	99.3	0.51	351	96.43	0.46	_SuS_
GALNT3	ENSG00000115339	2	0.31	7	1.64	2.39	0	0	-9.97	4	1.1	1.81	_UDU_
GALNT4	ENSG00000257594	6	0.94	9	2.11	1.16	7	1.09	0.21	7	1.92	1.03	_USU_
GALNT5	ENSG00000136542	156	24.47	265	62.15	1.34	212	33.15	0.43	94	25.82	0.08	_USS_
GALNT6	ENSG00000139629	19	2.98	27	6.33	1.08	27	4.22	0.51	12	3.3	0.15	_UuS_
GALNT7	ENSG00000109586	26	4.08	21	4.93	0.28	29	4.53	0.15	15	4.12	0.01	_SSS_
GALR2	ENSG00000182687	0	0	2	0.47	9.97	1	0.16	9.97	0	0	0	_UUS_
GALR3	ENSG00000128310	1	0.16	0	0	-9.97	0	0	-9.97	0	0	-9.97	_DDD_
GALT	ENSG00000213930	209	32.79	67	15.71	-1.06	114	17.83	-0.89	94	25.82	-0.34	_DdS_
GAMT	ENSG00000130005	161	25.26	101	23.69	-0.09	117	18.3	-0.47	78	21.43	-0.23	_SSS_
GAN	ENSG00000261609	0	0	2	0.47	9.97	1	0.16	9.97	3	0.82	9.97	_UUU_
GANAB	ENSG00000089597	1716	269.19	1122	263.16	-0.03	2041	319.16	0.25	1133	311.27	0.21	_SSS_
GANC	ENSG00000214013	25	3.92	19	4.46	0.19	24	3.75	-0.06	17	4.67	0.25	_SSS_
GAP43	ENSG00000172020	0	0	0	0	0	12	1.88	9.97	0	0	0	_SUS_
GAPDH	ENSG00000111640	49383	7746.75	48555	11388.3	0.56	77618	12137.6	0.65	43204	11869.4	0.61	_uuu_
GAPDHP1	ENSG00000228232	4	0.63	11	2.58	2.04	15	2.35	1.9	2	0.55	-0.18	_UUS_
GAPDHP2	ENSG00000236811	0	0	0	0	0	2	0.31	9.97	0	0	0	_SUS_
GAPDHP40	ENSG00000248626	0	0	0	0	0	1	0.16	9.97	1	0.27	9.97	_SUU_
GAPDHP59	ENSG00000231739	0	0	1	0.23	9.97	0	0	0	0	0	0	_USS_
GAPDHP60	ENSG00000248180	0	0	1	0.23	9.97	0	0	0	0	0	0	_USS_
GAPDHP63	ENSG00000218582	0	0	1	0.23	9.97	1	0.16	9.97	0	0	0	_UUS_
GAPDHP65	ENSG00000235587	0	0	0	0	0	2	0.31	9.97	1	0.27	9.97	_SUU_
GAPDHP71	ENSG00000213376	0	0	0	0	0	1	0.16	9.97	0	0	0	_SUS_
GAPDHP72	ENSG00000216624	0	0	1	0.23	9.97	7	1.09	9.97	0	0	0	_UUS_
GAPDHS	ENSG00000105679	3	0.47	3	0.7	0.58	3	0.47	0	1	0.27	-0.79	_uSd_
GAPVD1	ENSG00000165219	73	11.45	112	26.27	1.2	160	25.02	1.12	68	18.68	0.7	_UUu_
GAR1	ENSG00000109534	117	18.35	188	44.09	1.26	165	25.8	0.5	125	34.34	0.9	_USu_
GAREM1	ENSG00000141441	10	1.57	0	0	-9.97	10	1.56	0	0	0	-9.97	_DSD_
GAREM2	ENSG00000157833	8	1.25	4	0.94	-0.42	7	1.09	-0.2	6	1.65	0.39	_SSS_
GARNL3	ENSG00000136895	0	0	4	0.94	9.97	9	1.41	9.97	0	0	0	_UUS_
GARS	ENSG00000106105	366	57.41	259	60.75	0.08	722	112.9	0.98	451	123.9	1.11	_SuU_
GART	ENSG00000159131	200	31.37	170	39.87	0.34	280	43.79	0.49	137	37.64	0.26	_SSS_
GART	ENSG00000262473	24	3.76	20	4.69	0.32	41	6.41	0.77	33	9.07	1.27	_SuU_
GAS1	ENSG00000180447	15	2.35	6	1.41	-0.74	5	0.78	-1.6	4	1.1	-1.09	_dDD_
GAS2	ENSG00000148935	7	1.1	0	0	-9.97	0	0	-9.97	0	0	-9.97	_DDD_
GAS2L1	ENSG00000185340	189	29.65	172	40.34	0.44	381	59.58	1.01	212	58.24	0.97	_SUu_
GAS2L1P2	ENSG00000228376	1	0.16	1	0.23	0.58	0	0	-9.97	1	0.27	0.81	_uDu_
GAS2L3	ENSG00000139354	2	0.31	2	0.47	0.58	7	1.09	1.8	12	3.3	3.39	_uUU_
GAS6	ENSG00000183087	1907	299.15	3249	762.04	1.35	1974	308.69	0.04	1459	400.83	0.42	_USS_
GAS7	ENSG00000007237	58	9.1	34	7.97	-0.18	45	7.04	-0.38	36	9.89	0.12	_SSS_
GAS8	ENSG00000141013	81	12.71	25	5.86	-1.12	92	14.39	0.18	26	7.14	-0.84	_DSd_
GAS8	ENSG00000283182	4	0.63	2	0.47	-0.42	10	1.56	1.32	3	0.82	0.39	_SUS_
GATA2	ENSG00000179348	7	1.1	9	2.11	0.94	12	1.88	0.77	9	2.47	1.17	_uuU_
GATA3	ENSG00000107485	2	0.31	0	0	-9.97	0	0	-9.97	0	0	-9.97	_DDD_
GATA6	ENSG00000141448	19	2.98	12	2.81	-0.09	44	6.88	1.21	31	8.52	1.52	_SUU_
GATAD1	ENSG00000157259	39	6.12	27	6.33	0.06	62	9.7	0.66	17	4.67	-0.4	_SuS_
GATAD2A	ENSG00000167491	171	26.82	194	45.5	0.77	220	34.4	0.36	231	63.46	1.24	_uSU_
GATAD2B	ENSG00000143614	26	4.08	11	2.58	-0.67	27	4.22	0.06	12	3.3	-0.3	_dSS_
GATAD2B	ENSG00000261992	21	3.29	7	1.64	-1	22	3.44	0.06	10	2.75	-0.27	_DSS_
GATB	ENSG00000059691	148	23.22	36	8.44	-1.47	110	17.2	-0.43	35	9.62	-1.29	_DSD_
GATC	ENSG00000257218	66	10.35	34	7.97	-0.38	54	8.44	-0.29	53	14.56	0.5	_SSS_
GATM	ENSG00000171766	0	0	0	0	0	0	0	0	2	0.55	9.97	_SSU_
GATS	ENSG00000239521	60	9.41	17	3.99	-1.25	52	8.13	-0.22	15	4.12	-1.18	_DSD_
GATSL2	ENSG00000274070	5	0.78	1	0.23	-1.74	3	0.47	-0.74	0	0	-9.97	_DdD_
GATSL3	ENSG00000239282	79	12.39	4	0.94	-3.64	23	3.6	-1.79	16	4.4	-1.51	_DDD_
GBA	ENSG00000177628	213	33.41	146	34.24	0.03	228	35.65	0.1	139	38.19	0.19	_SSS_
GBA	ENSG00000262446	332	52.08	228	53.48	0.04	370	57.86	0.15	222	60.99	0.23	_SSS_
GBA2	ENSG00000070610	97	15.22	95	22.28	0.55	104	16.26	0.1	77	21.15	0.48	_uSS_
GBAP1	ENSG00000160766	47	7.37	46	10.79	0.55	82	12.82	0.8	51	14.01	0.93	_uuu_
GBAS	ENSG00000146729	332	52.08	129	30.26	-0.79	273	42.69	-0.29	113	31.04	-0.74	_dSd_
GBE1	ENSG00000114480	175	27.45	183	42.92	0.64	231	36.12	0.4	91	25	-0.14	_uSS_
GBF1	ENSG00000107862	67	10.51	60	14.07	0.42	109	17.05	0.7	48	13.19	0.32	_SuS_
GBGT1	ENSG00000148288	60	9.41	21	4.93	-0.94	16	2.5	-1.89	15	4.12	-1.18	_dDD_
GBP1	ENSG00000117228	100	15.69	347	81.39	2.38	265	41.44	1.4	180	49.45	1.66	_UUU_
GBP1P1	ENSG00000225492	5	0.78	24	5.63	2.84	18	2.81	1.84	25	6.87	3.13	_UUU_
GBP2	ENSG00000162645	304	47.69	107	25.1	-0.92	164	25.65	-0.89	73	20.06	-1.25	_ddD_
GBP3	ENSG00000117226	501	78.59	925	216.95	1.46	548	85.69	0.12	345	94.78	0.28	_USS_
GBP4	ENSG00000162654	10	1.57	25	5.86	1.9	9	1.41	-0.15	5	1.37	-0.18	_USS_
GBP5	ENSG00000154451	5	0.78	6	1.41	0.84	8	1.25	0.67	3	0.82	0.07	_uuS_
GBP7	ENSG00000213512	0	0	0	0	0	0	0	0	1	0.27	9.97	_SSU_
GBX2	ENSG00000168505	2	0.31	13	3.05	3.28	3	0.47	0.58	0	0	-9.97	_UuD_
GCA	ENSG00000115271	6	0.94	8	1.88	0.99	14	2.19	1.22	9	2.47	1.4	_uUU_
GCAT	ENSG00000100116	13	2.04	25	5.86	1.53	59	9.23	2.18	16	4.4	1.11	_UUU_
GCC1	ENSG00000179562	30	4.71	20	4.69	0	33	5.16	0.14	24	6.59	0.49	_SSS_
GCC2	ENSG00000135968	51	8	29	6.8	-0.23	56	8.76	0.12	19	5.22	-0.62	_SSd_
GCDH	ENSG00000105607	110	17.26	67	15.71	-0.14	70	10.95	-0.67	32	8.79	-0.97	_Sdd_
GCFC2	ENSG00000005436	34	5.33	26	6.1	0.19	49	7.66	0.53	42	11.54	1.11	_SuU_
GCH1	ENSG00000131979	12	1.88	48	11.26	2.58	3	0.47	-2	21	5.77	1.61	_UDU_
GCHFR	ENSG00000137880	15	2.35	16	3.75	0.67	5	0.78	-1.6	0	0	-9.97	_uDD_
GCK	ENSG00000106633	12	1.88	1	0.23	-3.06	1	0.16	-3.64	6	1.65	-0.18	_DDS_
GCLC	ENSG00000001084	206	32.32	130	30.49	-0.09	350	54.73	0.76	146	40.11	0.31	_SuS_
GCLM	ENSG00000023909	200	31.37	137	32.13	0.03	197	30.81	-0.03	114	31.32	0	_SSS_
GCN1	ENSG00000089154	86	13.49	67	15.71	0.21	123	19.23	0.52	66	18.13	0.42	_SuS_
GCNT1	ENSG00000187210	6	0.94	12	2.81	1.58	27	4.22	2.17	15	4.12	2.13	_UUU_
GCNT1P4	ENSG00000219653	0	0	2	0.47	9.97	0	0	0	0	0	0	_USS_
GCNT2	ENSG00000111846	12	1.88	21	4.93	1.39	4	0.63	-1.6	8	2.2	0.23	_UDS_
GCNT3	ENSG00000140297	0	0	0	0	0	1	0.16	9.97	0	0	0	_SUS_
GCNT4	ENSG00000176928	13	2.04	7	1.64	-0.3	1	0.16	-3.64	2	0.55	-1.89	_SDD_
GCOM1	ENSG00000137878	12	1.88	0	0	-9.97	2	0.31	-2.56	12	3.3	0.81	_DDu_
GCOM2	ENSG00000227725	0	0	0	0	0	0	0	0	1	0.27	9.97	_SSU_
GCSAM	ENSG00000174500	0	0	1	0.23	9.97	0	0	0	0	0	0	_USS_
GCSH	ENSG00000140905	171	26.82	76	17.83	-0.6	169	26.43	-0.01	112	30.77	0.2	_dSS_
GCSHP5	ENSG00000224837	16	2.51	9	2.11	-0.25	17	2.66	0.08	16	4.4	0.81	_SSu_
GDAP1	ENSG00000104381	8	1.25	1	0.23	-2.4	7	1.09	-0.2	2	0.55	-1.18	_DSD_
GDAP2	ENSG00000196505	39	6.12	41	9.62	0.65	34	5.32	-0.2	23	6.32	0.04	_uSS_
GDE1	ENSG00000006007	603	94.59	208	48.79	-0.94	339	53.01	-0.84	179	49.18	-0.94	_ddd_
GDF1	ENSG00000130283	9	1.41	2	0.47	-1.6	10	1.56	0.15	6	1.65	0.23	_DSS_
GDF10	ENSG00000266524	0	0	0	0	0	4	0.63	9.97	0	0	0	_SUS_
GDF11	ENSG00000135414	103	16.16	58	13.6	-0.25	123	19.23	0.25	27	7.42	-1.12	_SSD_
GDF15	ENSG00000130513	156	24.47	115	26.97	0.14	174	27.21	0.15	196	53.85	1.14	_SSU_
GDF5	ENSG00000125965	12	1.88	8	1.88	0	24	3.75	0.99	8	2.2	0.23	_SuS_
GDF6	ENSG00000156466	16	2.51	9	2.11	-0.25	4	0.63	-2	6	1.65	-0.6	_SDd_
GDF7	ENSG00000143869	0	0	0	0	0	1	0.16	9.97	0	0	0	_SUS_
GDF9	ENSG00000164404	3	0.47	6	1.41	1.58	0	0	-9.97	3	0.82	0.81	_UDu_
GDI1	ENSG00000203879	566	88.79	505	118.45	0.41	778	121.66	0.45	563	154.67	0.8	_SSu_
GDI2	ENSG00000057608	570	89.42	458	107.42	0.26	759	118.69	0.41	465	127.75	0.52	_SSu_
GDNF	ENSG00000168621	18	2.82	12	2.81	0	5	0.78	-1.84	9	2.47	-0.18	_SDS_
GDPD1	ENSG00000153982	9	1.41	0	0	-9.97	4	0.63	-1.18	6	1.65	0.23	_DDS_
GDPD2	ENSG00000130055	0	0	2	0.47	9.97	0	0	0	0	0	0	_USS_
GDPD3	ENSG00000102886	2	0.31	0	0	-9.97	0	0	-9.97	1	0.27	-0.18	_DDS_
GDPD5	ENSG00000158555	16	2.51	4	0.94	-1.43	32	5	0.99	6	1.65	-0.6	_Dud_
GDPGP1	ENSG00000183208	7	1.1	0	0	-9.97	3	0.47	-1.22	2	0.55	-1	_DDD_
GEM	ENSG00000164949	108	16.94	82	19.23	0.19	212	33.15	0.97	130	35.71	1.08	_SuU_
GEMIN2	ENSG00000092208	40	6.27	21	4.93	-0.36	52	8.13	0.38	38	10.44	0.73	_SSu_
GEMIN4	ENSG00000179409	33	5.18	39	9.15	0.82	60	9.38	0.86	36	9.89	0.93	_uuu_
GEMIN5	ENSG00000082516	22	3.45	23	5.39	0.64	31	4.85	0.49	14	3.85	0.15	_uSS_
GEMIN6	ENSG00000152147	60	9.41	45	10.55	0.16	87	13.6	0.54	59	16.21	0.78	_Suu_
GEMIN7	ENSG00000142252	79	12.39	99	23.22	0.9	106	16.58	0.42	66	18.13	0.55	_uSu_
GEMIN8	ENSG00000046647	71	11.14	21	4.93	-1.18	50	7.82	-0.51	24	6.59	-0.76	_Ddd_
GEMIN8P4	ENSG00000228175	0	0	1	0.23	9.97	0	0	0	0	0	0	_USS_
GEN1	ENSG00000178295	4	0.63	10	2.35	1.9	22	3.44	2.45	18	4.95	2.98	_UUU_
GET4	ENSG00000239857	127	19.92	106	24.86	0.32	116	18.14	-0.14	66	18.13	-0.14	_SSS_
GFAP	ENSG00000131095	2	0.31	0	0	-9.97	0	0	-9.97	0	0	-9.97	_DDD_
GFER	ENSG00000127554	102	16	62	14.54	-0.14	133	20.8	0.38	68	18.68	0.23	_SSS_
GFM1	ENSG00000168827	131	20.55	150	35.18	0.77	164	25.65	0.32	82	22.53	0.14	_uSS_
GFM2	ENSG00000164347	61	9.57	54	12.67	0.4	83	12.98	0.44	30	8.24	-0.22	_SSS_
GFOD1	ENSG00000145990	4	0.63	0	0	-9.97	6	0.94	0.58	3	0.82	0.39	_DuS_
GFOD2	ENSG00000141098	48	7.53	23	5.39	-0.47	59	9.23	0.3	33	9.07	0.26	_SSS_
GFPT1	ENSG00000198380	268	42.04	304	71.3	0.77	380	59.42	0.5	214	58.79	0.49	_uSS_
GFPT2	ENSG00000131459	11	1.73	26	6.1	1.82	49	7.66	2.15	31	8.52	2.3	_UUU_
GFRA1	ENSG00000151892	216	33.88	291	68.25	1.01	174	27.21	-0.32	131	35.99	0.08	_USS_
GGA1	ENSG00000100083	166	26.04	104	24.39	-0.09	148	23.14	-0.17	121	33.24	0.36	_SSS_
GGA2	ENSG00000103365	58	9.1	15	3.52	-1.36	53	8.29	-0.14	35	9.62	0.08	_DSS_
GGA3	ENSG00000125447	131	20.55	181	42.45	1.05	191	29.87	0.54	64	17.58	-0.22	_UuS_
GGACT	ENSG00000134864	22	3.45	2	0.47	-2.84	33	5.16	0.58	19	5.22	0.59	_Duu_
GGCT	ENSG00000006625	63	9.88	46	10.79	0.12	173	27.05	1.45	94	25.82	1.38	_SUU_
GGCX	ENSG00000115486	135	21.18	96	22.52	0.08	148	23.14	0.12	96	26.37	0.32	_SSS_
GGH	ENSG00000137563	39	6.12	61	14.31	1.23	91	14.23	1.22	71	19.51	1.67	_UUU_
GGN	ENSG00000179168	12	1.88	3	0.7	-1.43	5	0.78	-1.25	4	1.1	-0.79	_DDd_
GGNBP2	ENSG00000275099	60	9.41	49	11.49	0.29	74	11.57	0.3	29	7.97	-0.23	_SSS_
GGNBP2	ENSG00000278311	60	9.41	49	11.49	0.29	74	11.57	0.3	29	7.97	-0.23	_SSS_
GGPS1	ENSG00000152904	327	51.3	169	39.64	-0.38	248	38.78	-0.4	153	42.03	-0.29	_SSS_
GGT1	ENSG00000100031	29	4.55	12	2.81	-0.69	10	1.56	-1.56	3	0.82	-2.47	_dDD_
GGT2	ENSG00000133475	0	0	1	0.23	9.97	0	0	0	0	0	0	_USS_
GGT5	ENSG00000099998	36	5.65	0	0	-9.97	43	6.72	0.25	13	3.57	-0.67	_DSd_
GGT7	ENSG00000131067	54	8.47	26	6.1	-0.47	43	6.72	-0.34	20	5.49	-0.62	_SSd_
GGTA1P	ENSG00000204136	0	0	0	0	0	2	0.31	9.97	0	0	0	_SUS_
GHDC	ENSG00000167925	157	24.63	42	9.85	-1.32	75	11.73	-1.06	45	12.36	-1	_DDD_
GHITM	ENSG00000165678	293	45.96	276	64.73	0.5	347	54.26	0.24	228	62.64	0.44	_SSS_
GHR	ENSG00000112964	7	1.1	0	0	-9.97	8	1.25	0.19	18	4.95	2.17	_DSU_
GID4	ENSG00000141034	23	3.61	10	2.35	-0.62	13	2.03	-0.84	14	3.85	0.1	_ddS_
GID8	ENSG00000101193	86	13.49	28	6.57	-1.03	76	11.88	-0.18	65	17.86	0.4	_DSS_
GIGYF1	ENSG00000146830	13	2.04	4	0.94	-1.12	20	3.13	0.61	7	1.92	-0.09	_DuS_
GIGYF2	ENSG00000204120	238	37.34	111	26.03	-0.51	234	36.59	-0.03	129	35.44	-0.07	_dSS_
GIMAP1	ENSG00000213203	2	0.31	0	0	-9.97	0	0	-9.97	0	0	-9.97	_DDD_
GIMAP2	ENSG00000106560	10	1.57	3	0.7	-1.15	0	0	-9.97	2	0.55	-1.51	_DDD_
GIMAP6	ENSG00000133561	2	0.31	0	0	-9.97	0	0	-9.97	0	0	-9.97	_DDD_
GIN1	ENSG00000145723	13	2.04	23	5.39	1.41	11	1.72	-0.25	7	1.92	-0.09	_USS_
GINM1	ENSG00000055211	154	24.16	70	16.42	-0.56	122	19.08	-0.34	62	17.03	-0.49	_dSS_
GINS1	ENSG00000101003	7	1.1	2	0.47	-1.22	17	2.66	1.28	12	3.3	1.58	_DUU_
GINS2	ENSG00000131153	28	4.39	15	3.52	-0.32	90	14.07	1.68	37	10.16	1.21	_SUU_
GINS3	ENSG00000181938	17	2.67	8	1.88	-0.51	50	7.82	1.55	23	6.32	1.24	_dUU_
GINS4	ENSG00000147536	10	1.57	2	0.47	-1.74	20	3.13	0.99	22	6.04	1.94	_DuU_
GIP	ENSG00000159224	1	0.16	1	0.23	0.58	2	0.31	0.99	0	0	-9.97	_uuD_
GIPC1	ENSG00000123159	668	104.79	535	125.48	0.26	577	90.23	-0.22	427	117.31	0.16	_SSS_
GIPC3	ENSG00000179855	0	0	0	0	0	1	0.16	9.97	0	0	0	_SUS_
GIT1	ENSG00000108262	180	28.24	86	20.17	-0.49	136	21.27	-0.42	83	22.8	-0.3	_SSS_
GIT2	ENSG00000139436	195	30.59	182	42.69	0.49	246	38.47	0.33	131	35.99	0.24	_SSS_
GJA1	ENSG00000152661	179	28.08	532	124.78	2.15	955	149.34	2.41	545	149.73	2.41	_UUU_
GJA1P1	ENSG00000176857	0	0	0	0	0	1	0.16	9.97	0	0	0	_SUS_
GJA3	ENSG00000121743	2	0.31	3	0.7	1.16	7	1.09	1.8	6	1.65	2.39	_UUU_
GJA9	ENSG00000131233	4	0.63	0	0	-9.97	2	0.31	-1	6	1.65	1.4	_DDU_
GJB2	ENSG00000165474	0	0	0	0	0	1	0.16	9.97	2	0.55	9.97	_SUU_
GJB5	ENSG00000189280	0	0	1	0.23	9.97	0	0	0	0	0	0	_USS_
GJC1	ENSG00000182963	32	5.02	56	13.13	1.39	97	15.17	1.59	70	19.23	1.94	_UUU_
GJC2	ENSG00000198835	11	1.73	5	1.17	-0.56	4	0.63	-1.47	6	1.65	-0.06	_dDS_
GJD3	ENSG00000183153	16	2.51	10	2.35	-0.1	9	1.41	-0.84	8	2.2	-0.18	_SdS_
GJD4	ENSG00000177291	1	0.16	0	0	-9.97	0	0	-9.97	0	0	-9.97	_DDD_
GK	ENSG00000198814	115	18.04	310	72.71	2.01	295	46.13	1.36	158	43.41	1.27	_UUU_
GK5	ENSG00000175066	11	1.73	26	6.1	1.82	19	2.97	0.78	8	2.2	0.34	_UuS_
GKAP1	ENSG00000165113	2	0.31	0	0	-9.97	8	1.25	2	11	3.02	3.27	_DUU_
GLA	ENSG00000102393	121	18.98	111	26.03	0.45	111	17.36	-0.14	77	21.15	0.15	_SSS_
GLB1	ENSG00000170266	486	76.24	159	37.29	-1.03	357	55.83	-0.45	238	65.39	-0.22	_DSS_
GLB1L	ENSG00000163521	15	2.35	15	3.52	0.58	19	2.97	0.33	2	0.55	-2.12	_uSD_
GLB1L2	ENSG00000149328	0	0	0	0	0	0	0	0	1	0.27	9.97	_SSU_
GLB1L3	ENSG00000166105	0	0	0	0	0	1	0.16	9.97	0	0	0	_SUS_
GLCCI1	ENSG00000106415	17	2.67	9	2.11	-0.34	21	3.28	0.3	18	4.95	0.89	_SSu_
GLCE	ENSG00000138604	52	8.16	38	8.91	0.12	79	12.35	0.59	47	12.91	0.66	_Suu_
GLDC	ENSG00000178445	0	0	1	0.23	9.97	2	0.31	9.97	0	0	0	_UUS_
GLDN	ENSG00000186417	2	0.31	0	0	-9.97	0	0	-9.97	0	0	-9.97	_DDD_
GLE1	ENSG00000119392	26	4.08	18	4.22	0.06	35	5.47	0.42	25	6.87	0.75	_SSu_
GLG1	ENSG00000090863	383	60.08	284	66.61	0.15	431	67.4	0.16	201	55.22	-0.12	_SSS_
GLI1	ENSG00000111087	9	1.41	4	0.94	-0.6	29	4.53	1.68	12	3.3	1.23	_dUU_
GLI2	ENSG00000074047	59	9.26	58	13.6	0.56	86	13.45	0.54	38	10.44	0.18	_uuS_
GLI3	ENSG00000106571	9	1.41	5	1.17	-0.27	22	3.44	1.29	13	3.57	1.34	_SUU_
GLI4	ENSG00000250571	70	10.98	31	7.27	-0.6	63	9.85	-0.15	43	11.81	0.11	_dSS_
GLIPR1	ENSG00000139278	171	26.82	439	102.97	1.94	682	106.65	1.99	360	98.9	1.88	_UUU_
GLIPR1L2	ENSG00000180481	8	1.25	13	3.05	1.28	13	2.03	0.7	16	4.4	1.81	_UuU_
GLIPR2	ENSG00000122694	429	67.3	223	52.3	-0.36	845	132.14	0.97	326	89.56	0.41	_SuS_
GLIS1	ENSG00000174332	8	1.25	6	1.41	0.16	22	3.44	1.45	4	1.1	-0.18	_SUS_
GLIS2	ENSG00000126603	72	11.29	54	12.67	0.16	83	12.98	0.2	76	20.88	0.89	_SSu_
GLIS2	ENSG00000274636	72	11.29	54	12.67	0.16	83	12.98	0.2	76	20.88	0.89	_SSu_
GLIS3	ENSG00000107249	7	1.1	13	3.05	1.48	48	7.51	2.77	18	4.95	2.17	_UUU_
GLMN	ENSG00000174842	25	3.92	16	3.75	-0.06	44	6.88	0.81	19	5.22	0.41	_SuS_
GLMP	ENSG00000198715	317	49.73	234	54.88	0.14	204	31.9	-0.64	117	32.14	-0.62	_Sdd_
GLO1	ENSG00000124767	446	69.96	309	72.47	0.06	476	74.44	0.08	323	88.74	0.34	_SSS_
GLOD4	ENSG00000167699	372	58.36	155	36.35	-0.69	330	51.6	-0.18	219	60.17	0.04	_dSS_
GLP2R	ENSG00000065325	1	0.16	1	0.23	0.58	0	0	-9.97	1	0.27	0.81	_uDu_
GLRA4	ENSG00000188828	0	0	1	0.23	9.97	0	0	0	0	0	0	_USS_
GLRB	ENSG00000109738	38	5.96	15	3.52	-0.76	31	4.85	-0.3	13	3.57	-0.74	_dSd_
GLRX	ENSG00000173221	744	116.71	1110	260.35	1.16	633	98.99	-0.23	427	117.31	0.01	_USS_
GLRX2	ENSG00000023572	75	11.77	66	15.48	0.4	123	19.23	0.7	64	17.58	0.58	_Suu_
GLRX3	ENSG00000108010	523	82.04	485	113.75	0.48	585	91.48	0.16	361	99.18	0.28	_SSS_
GLRX3P2	ENSG00000216657	2	0.31	0	0	-9.97	1	0.16	-1	0	0	-9.97	_DDD_
GLRX5	ENSG00000182512	328	51.45	129	30.26	-0.76	219	34.25	-0.58	154	42.31	-0.29	_ddS_
GLS	ENSG00000115419	66	10.35	186	43.63	2.07	89	13.92	0.42	64	17.58	0.77	_USu_
GLT8D1	ENSG00000016864	644	101.02	251	58.87	-0.79	477	74.59	-0.43	240	65.93	-0.62	_dSd_
GLT8D2	ENSG00000120820	346	54.28	129	30.26	-0.84	227	35.5	-0.62	137	37.64	-0.54	_ddd_
GLTP	ENSG00000139433	60	9.41	47	11.02	0.23	67	10.48	0.15	49	13.46	0.52	_SSu_
GLTPD2	ENSG00000182327	1	0.16	0	0	-9.97	1	0.16	0	0	0	-9.97	_DSD_
GLTSCR1	ENSG00000063169	16	2.51	9	2.11	-0.25	34	5.32	1.08	20	5.49	1.13	_SUU_
GLTSCR1L	ENSG00000112624	14	2.2	21	4.93	1.16	17	2.66	0.28	5	1.37	-0.67	_USd_
GLTSCR2	ENSG00000105373	991	155.46	363	85.14	-0.86	615	96.17	-0.69	373	102.47	-0.6	_ddd_
GLUD1	ENSG00000148672	192	30.12	159	37.29	0.31	208	32.53	0.11	157	43.13	0.52	_SSu_
GLUD1P3	ENSG00000250959	0	0	1	0.23	9.97	2	0.31	9.97	1	0.27	9.97	_UUU_
GLUD1P7	ENSG00000265366	0	0	0	0	0	1	0.16	9.97	0	0	0	_SUS_
GLUD2	ENSG00000182890	12	1.88	11	2.58	0.45	8	1.25	-0.6	5	1.37	-0.45	_SdS_
GLUL	ENSG00000135821	1373	215.38	538	126.19	-0.76	889	139.02	-0.62	656	180.22	-0.25	_ddS_
GLYATL1	ENSG00000166840	2	0.31	1	0.23	-0.42	4	0.63	0.99	7	1.92	2.62	_SuU_
GLYATL1P2	ENSG00000254717	1	0.16	1	0.23	0.58	0	0	-9.97	0	0	-9.97	_uDD_
GLYATL2	ENSG00000156689	2	0.31	0	0	-9.97	4	0.63	0.99	0	0	-9.97	_DuD_
GLYCTK	ENSG00000168237	31	4.86	20	4.69	-0.06	41	6.41	0.4	11	3.02	-0.69	_SSd_
GLYR1	ENSG00000140632	364	57.1	295	69.19	0.28	385	60.21	0.07	234	64.29	0.18	_SSS_
GM2A	ENSG00000196743	29	4.55	16	3.75	-0.29	26	4.07	-0.17	14	3.85	-0.23	_SSS_
GMCL1	ENSG00000087338	12	1.88	15	3.52	0.9	24	3.75	0.99	11	3.02	0.69	_uuu_
GMDS	ENSG00000112699	113	17.73	41	9.62	-0.89	96	15.01	-0.23	32	8.79	-1	_dSD_
GMEB1	ENSG00000162419	21	3.29	10	2.35	-0.49	34	5.32	0.69	6	1.65	-1	_SuD_
GMEB2	ENSG00000101216	54	8.47	65	15.25	0.85	89	13.92	0.71	45	12.36	0.55	_uuu_
GMFB	ENSG00000197045	223	34.98	334	78.34	1.16	337	52.7	0.59	204	56.04	0.68	_Uuu_
GMFG	ENSG00000130755	35	5.49	11	2.58	-1.09	28	4.38	-0.32	27	7.42	0.43	_DSS_
GMIP	ENSG00000089639	42	6.59	38	8.91	0.43	61	9.54	0.54	16	4.4	-0.58	_Sud_
GMNC	ENSG00000205835	0	0	6	1.41	9.97	0	0	0	0	0	0	_USS_
GMNN	ENSG00000112312	91	14.28	70	16.42	0.2	431	67.4	2.24	196	53.85	1.91	_SUU_
GMPPA	ENSG00000144591	461	72.32	355	83.26	0.2	952	148.87	1.04	433	118.96	0.71	_SUu_
GMPPB	ENSG00000173540	108	16.94	174	40.81	1.27	215	33.62	0.99	101	27.75	0.71	_Uuu_
GMPR	ENSG00000137198	29	4.55	277	64.97	3.84	112	17.51	1.94	140	38.46	3.08	_UUU_
GMPR2	ENSG00000100938	577	90.51	294	68.96	-0.4	449	70.21	-0.36	307	84.34	-0.1	_SSS_
GMPS	ENSG00000163655	123	19.3	75	17.59	-0.14	163	25.49	0.4	94	25.82	0.42	_SSS_
GMPSP1	ENSG00000250471	1	0.16	1	0.23	0.58	6	0.94	2.58	5	1.37	3.13	_uUU_
GNA11	ENSG00000088256	100	15.69	99	23.22	0.57	106	16.58	0.08	84	23.08	0.56	_uSu_
GNA12	ENSG00000146535	578	90.67	393	92.18	0.03	613	95.86	0.08	343	94.23	0.06	_SSS_
GNA13	ENSG00000120063	95	14.9	39	9.15	-0.71	110	17.2	0.2	73	20.06	0.43	_dSS_
GNA14	ENSG00000156049	1	0.16	0	0	-9.97	0	0	-9.97	0	0	-9.97	_DDD_
GNAI1	ENSG00000127955	191	29.96	48	11.26	-1.4	104	16.26	-0.89	50	13.74	-1.12	_DdD_
GNAI2	ENSG00000114353	3429	537.91	2592	607.94	0.18	3257	509.32	-0.07	2009	551.93	0.04	_SSS_
GNAI3	ENSG00000065135	176	27.61	186	43.63	0.66	219	34.25	0.31	118	32.42	0.23	_uSS_
GNAL	ENSG00000141404	7	1.1	5	1.17	0.1	4	0.63	-0.81	5	1.37	0.32	_SdS_
GNAQ	ENSG00000156052	31	4.86	13	3.05	-0.67	62	9.7	0.99	35	9.62	0.99	_duu_
GNAS	ENSG00000087460	14562	2284.35	8357	1960.09	-0.22	13884	2171.13	-0.07	8617	2367.34	0.06	_SSS_
GNAZ	ENSG00000128266	2	0.31	2	0.47	0.58	3	0.47	0.58	2	0.55	0.81	_uuu_
GNB1	ENSG00000078369	1624	254.76	1706	400.13	0.65	2302	359.98	0.5	1468	403.3	0.66	_uSu_
GNB1L	ENSG00000185838	32	5.02	28	6.57	0.39	70	10.95	1.12	14	3.85	-0.38	_SUS_
GNB2	ENSG00000172354	3253	510.3	2875	674.32	0.4	3107	485.86	-0.07	1823	500.83	-0.03	_SSS_
GNB3	ENSG00000111664	5	0.78	0	0	-9.97	3	0.47	-0.74	0	0	-9.97	_DdD_
GNB4	ENSG00000114450	48	7.53	84	19.7	1.39	85	13.29	0.82	77	21.15	1.49	_UuU_
GNB5	ENSG00000069966	120	18.82	49	11.49	-0.71	108	16.89	-0.15	49	13.46	-0.47	_dSS_
GNE	ENSG00000159921	8	1.25	10	2.35	0.9	31	4.85	1.95	31	8.52	2.76	_uUU_
GNG10	ENSG00000242616	326	51.14	234	54.88	0.1	256	40.03	-0.36	167	45.88	-0.15	_SSS_
GNG11	ENSG00000127920	478	74.98	424	99.45	0.41	556	86.95	0.21	408	112.09	0.58	_SSu_
GNG12	ENSG00000172380	193	30.28	187	43.86	0.54	240	37.53	0.31	166	45.6	0.59	_uSu_
GNG2	ENSG00000186469	214	33.57	84	19.7	-0.76	235	36.75	0.12	134	36.81	0.14	_dSS_
GNG3	ENSG00000162188	1	0.16	0	0	-9.97	1	0.16	0	0	0	-9.97	_DSD_
GNG4	ENSG00000168243	2	0.31	3	0.7	1.16	18	2.81	3.17	7	1.92	2.62	_UUU_
GNG4	ENSG00000282972	2	0.31	3	0.7	1.16	16	2.5	2.99	7	1.92	2.62	_UUU_
GNG5	ENSG00000174021	1622	254.44	1374	322.26	0.34	1969	307.91	0.28	1195	328.3	0.37	_SSS_
GNG7	ENSG00000176533	4	0.63	1	0.23	-1.43	2	0.31	-1	4	1.1	0.81	_DDu_
GNGT1	ENSG00000127928	0	0	0	0	0	1	0.16	9.97	0	0	0	_SUS_
GNGT2	ENSG00000167083	7	1.1	0	0	-9.97	0	0	-9.97	1	0.27	-2	_DDD_
GNL1	ENSG00000204590	86	13.49	60	14.07	0.06	73	11.42	-0.23	37	10.16	-0.42	_SSS_
GNL1	ENSG00000206412	38	5.96	18	4.22	-0.49	20	3.13	-0.94	19	5.22	-0.18	_SdS_
GNL1	ENSG00000206492	93	14.59	63	14.78	0.01	82	12.82	-0.18	39	10.71	-0.45	_SSS_
GNL1	ENSG00000226882	91	14.28	57	13.37	-0.09	78	12.2	-0.23	37	10.16	-0.49	_SSS_
GNL1	ENSG00000228581	87	13.65	60	14.07	0.04	76	11.88	-0.2	35	9.62	-0.51	_SSd_
GNL1	ENSG00000229470	98	15.37	65	15.25	-0.01	83	12.98	-0.25	37	10.16	-0.6	_SSd_
GNL1	ENSG00000232143	88	13.8	58	13.6	-0.01	74	11.57	-0.25	30	8.24	-0.74	_SSd_
GNL1	ENSG00000235986	77	12.08	45	10.55	-0.2	67	10.48	-0.2	42	11.54	-0.06	_SSS_
GNL2	ENSG00000134697	90	14.12	137	32.13	1.19	141	22.05	0.64	75	20.6	0.55	_Uuu_
GNL3	ENSG00000163938	246	38.59	348	81.62	1.08	426	66.62	0.79	204	56.04	0.54	_Uuu_
GNL3L	ENSG00000130119	2	0.31	0	0	-9.97	0	0	-9.97	6	1.65	2.39	_DDU_
GNL3LP1	ENSG00000215032	0	0	0	0	0	1	0.16	9.97	0	0	0	_SUS_
GNMT	ENSG00000124713	2	0.31	2	0.47	0.58	1	0.16	-1	0	0	-9.97	_uDD_
GNPAT	ENSG00000116906	78	12.24	42	9.85	-0.3	72	11.26	-0.12	55	15.11	0.3	_SSS_
GNPDA1	ENSG00000113552	418	65.57	190	44.56	-0.56	237	37.06	-0.81	186	51.1	-0.36	_ddS_
GNPDA2	ENSG00000163281	81	12.71	48	11.26	-0.17	80	12.51	-0.03	41	11.26	-0.17	_SSS_
GNPNAT1	ENSG00000100522	35	5.49	117	27.44	2.32	95	14.86	1.44	71	19.51	1.83	_UUU_
GNPTAB	ENSG00000111670	62	9.73	52	12.2	0.32	37	5.79	-0.76	24	6.59	-0.56	_Sdd_
GNPTG	ENSG00000090581	485	76.08	214	50.19	-0.6	376	58.8	-0.38	233	64.01	-0.25	_dSS_
GNRH1	ENSG00000147437	4	0.63	0	0	-9.97	4	0.63	0	0	0	-9.97	_DSD_
GNRHR2	ENSG00000211451	6	0.94	9	2.11	1.16	24	3.75	2	14	3.85	2.03	_UUU_
GNS	ENSG00000135677	611	95.85	229	53.71	-0.84	512	80.06	-0.25	230	63.19	-0.6	_dSd_
GOLGA1	ENSG00000136935	26	4.08	15	3.52	-0.22	45	7.04	0.79	34	9.34	1.2	_SuU_
GOLGA2	ENSG00000167110	254	39.85	170	39.87	0	318	49.73	0.32	160	43.96	0.14	_SSS_
GOLGA2P10	ENSG00000255769	2	0.31	0	0	-9.97	5	0.78	1.32	0	0	-9.97	_DUD_
GOLGA2P10	ENSG00000282183	2	0.31	0	0	-9.97	6	0.94	1.58	0	0	-9.97	_DUD_
GOLGA2P11	ENSG00000260062	0	0	1	0.23	9.97	0	0	0	0	0	0	_USS_
GOLGA2P5	ENSG00000238105	0	0	0	0	0	0	0	0	2	0.55	9.97	_SSU_
GOLGA2P7	ENSG00000225151	73	11.45	37	8.68	-0.4	71	11.1	-0.04	47	12.91	0.18	_SSS_
GOLGA2P8	ENSG00000214433	0	0	1	0.23	9.97	0	0	0	0	0	0	_USS_
GOLGA3	ENSG00000090615	26	4.08	52	12.2	1.58	78	12.2	1.58	59	16.21	1.99	_UUU_
GOLGA4	ENSG00000144674	152	23.84	188	44.09	0.89	166	25.96	0.12	125	34.34	0.53	_uSu_
GOLGA5	ENSG00000066455	88	13.8	88	20.64	0.58	106	16.58	0.26	50	13.74	0	_uSS_
GOLGA6L10	ENSG00000274042	0	0	0	0	0	1	0.16	9.97	0	0	0	_SUS_
GOLGA6L10	ENSG00000274166	1	0.16	2	0.47	1.58	7	1.09	2.8	1	0.27	0.81	_UUu_
GOLGA6L10	ENSG00000278662	3	0.47	3	0.7	0.58	11	1.72	1.87	2	0.55	0.23	_uUS_
GOLGA6L3	ENSG00000188388	0	0	0	0	0	1	0.16	9.97	0	0	0	_SUS_
GOLGA6L4	ENSG00000184206	9	1.41	4	0.94	-0.6	21	3.28	1.22	4	1.1	-0.36	_dUS_
GOLGA6L5P	ENSG00000230373	2	0.31	1	0.23	-0.42	2	0.31	0	1	0.27	-0.18	_SSS_
GOLGA6L9	ENSG00000197978	3	0.47	1	0.23	-1	10	1.56	1.73	1	0.27	-0.79	_DUd_
GOLGA6L9	ENSG00000274320	5	0.78	1	0.23	-1.74	11	1.72	1.13	1	0.27	-1.51	_DUD_
GOLGA7	ENSG00000147533	340	53.34	184	43.16	-0.3	372	58.17	0.12	200	54.95	0.04	_SSS_
GOLGA8A	ENSG00000175265	10	1.57	2	0.47	-1.74	14	2.19	0.49	4	1.1	-0.51	_DSd_
GOLGA8B	ENSG00000215252	15	2.35	6	1.41	-0.74	29	4.53	0.95	8	2.2	-0.1	_duS_
GOLGA8IP	ENSG00000277561	1	0.16	0	0	-9.97	1	0.16	0	1	0.27	0.81	_DSu_
GOLGA8IP	ENSG00000281356	1	0.16	0	0	-9.97	1	0.16	0	1	0.27	0.81	_DSu_
GOLGA8J	ENSG00000278119	3	0.47	3	0.7	0.58	5	0.78	0.73	3	0.82	0.81	_uuu_
GOLGA8N	ENSG00000232653	2	0.31	4	0.94	1.58	5	0.78	1.32	3	0.82	1.4	_UUU_
GOLGB1	ENSG00000173230	154	24.16	123	28.85	0.25	201	31.43	0.38	89	24.45	0.01	_SSS_
GOLIM4	ENSG00000173905	47	7.37	54	12.67	0.78	74	11.57	0.65	43	11.81	0.68	_uuu_
GOLM1	ENSG00000135052	146	22.9	77	18.06	-0.34	275	43	0.91	116	31.87	0.48	_SuS_
GOLPH3	ENSG00000113384	249	39.06	112	26.27	-0.58	224	35.03	-0.15	127	34.89	-0.17	_dSS_
GOLPH3L	ENSG00000143457	29	4.55	19	4.46	-0.03	27	4.22	-0.1	14	3.85	-0.23	_SSS_
GOLT1B	ENSG00000111711	204	32	333	78.1	1.29	415	64.9	1.02	194	53.3	0.74	_UUu_
GON4L	ENSG00000116580	113	17.73	89	20.87	0.24	115	17.98	0.01	75	20.6	0.21	_SSS_
GOPC	ENSG00000047932	96	15.06	148	34.71	1.21	180	28.15	0.9	101	27.75	0.88	_Uuu_
GORAB	ENSG00000120370	39	6.12	33	7.74	0.34	76	11.88	0.96	33	9.07	0.57	_Suu_
GORASP1	ENSG00000114745	287	45.02	180	42.22	-0.09	243	38	-0.25	138	37.91	-0.25	_SSS_
GORASP2	ENSG00000115806	311	48.79	322	75.52	0.63	448	70.06	0.53	197	54.12	0.15	_uuS_
GOSR1	ENSG00000108587	94	14.75	86	20.17	0.45	121	18.92	0.36	55	15.11	0.03	_SSS_
GOSR2	ENSG00000108433	115	18.04	160	37.53	1.06	181	28.3	0.65	91	25	0.48	_UuS_
GOT1	ENSG00000120053	44	6.9	18	4.22	-0.71	102	15.95	1.21	57	15.66	1.18	_dUU_
GOT2	ENSG00000125166	161	25.26	125	29.32	0.21	183	28.62	0.18	101	27.75	0.14	_SSS_
GP1BA	ENSG00000185245	0	0	0	0	0	1	0.16	9.97	0	0	0	_SUS_
GP1BB	ENSG00000203618	12	1.88	3	0.7	-1.43	5	0.78	-1.25	3	0.82	-1.18	_DDD_
GPAA1	ENSG00000197858	745	116.87	405	94.99	-0.3	775	121.19	0.06	509	139.84	0.26	_SSS_
GPAA1P1	ENSG00000240069	2	0.31	0	0	-9.97	0	0	-9.97	1	0.27	-0.18	_DDS_
GPAA1P2	ENSG00000230596	4	0.63	0	0	-9.97	0	0	-9.97	4	1.1	0.81	_DDu_
GPALPP1	ENSG00000133114	110	17.26	63	14.78	-0.22	83	12.98	-0.42	70	19.23	0.15	_SSS_
GPAM	ENSG00000119927	9	1.41	4	0.94	-0.6	11	1.72	0.29	6	1.65	0.23	_dSS_
GPANK1	ENSG00000204438	57	8.94	17	3.99	-1.15	74	11.57	0.37	15	4.12	-1.12	_DSD_
GPANK1	ENSG00000206408	14	2.2	6	1.41	-0.64	24	3.75	0.77	0	0	-9.97	_duD_
GPANK1	ENSG00000223932	61	9.57	21	4.93	-0.97	63	9.85	0.04	16	4.4	-1.12	_dSD_
GPANK1	ENSG00000228605	14	2.2	8	1.88	-0.23	26	4.07	0.89	7	1.92	-0.18	_SuS_
GPANK1	ENSG00000232312	43	6.75	25	5.86	-0.2	66	10.32	0.61	22	6.04	-0.15	_SuS_
GPANK1	ENSG00000233210	46	7.22	21	4.93	-0.56	60	9.38	0.38	14	3.85	-0.92	_dSd_
GPANK1	ENSG00000236011	35	5.49	11	2.58	-1.09	47	7.35	0.42	16	4.4	-0.32	_DSS_
GPAT2	ENSG00000186281	0	0	0	0	0	8	1.25	9.97	0	0	0	_SUS_
GPAT3	ENSG00000138678	15	2.35	12	2.81	0.26	27	4.22	0.84	21	5.77	1.29	_SuU_
GPAT4	ENSG00000158669	75	11.77	70	16.42	0.49	124	19.39	0.72	63	17.31	0.56	_Suu_
GPATCH1	ENSG00000076650	4	0.63	10	2.35	1.9	11	1.72	1.45	8	2.2	1.81	_UUU_
GPATCH11	ENSG00000152133	26	4.08	13	3.05	-0.42	33	5.16	0.34	23	6.32	0.63	_SSu_
GPATCH2	ENSG00000092978	13	2.04	10	2.35	0.2	14	2.19	0.1	8	2.2	0.11	_SSS_
GPATCH2L	ENSG00000089916	43	6.75	51	11.96	0.82	63	9.85	0.55	61	16.76	1.31	_uuU_
GPATCH3	ENSG00000198746	13	2.04	12	2.81	0.46	22	3.44	0.76	12	3.3	0.7	_Suu_
GPATCH4	ENSG00000160818	31	4.86	81	19	1.97	69	10.79	1.15	59	16.21	1.74	_UUU_
GPATCH8	ENSG00000186566	38	5.96	21	4.93	-0.27	60	9.38	0.65	30	8.24	0.46	_SuS_
GPBAR1	ENSG00000179921	0	0	0	0	0	0	0	0	4	1.1	9.97	_SSU_
GPBP1	ENSG00000062194	165	25.88	120	28.15	0.12	206	32.21	0.31	192	52.75	1.03	_SSU_
GPBP1L1	ENSG00000159592	111	17.41	82	19.23	0.14	122	19.08	0.14	121	33.24	0.93	_SSu_
GPC1	ENSG00000063660	493	77.34	461	108.13	0.49	436	68.18	-0.18	291	79.95	0.04	_SSS_
GPC2	ENSG00000213420	1	0.16	1	0.23	0.58	6	0.94	2.58	3	0.82	2.39	_uUU_
GPC4	ENSG00000076716	43	6.75	30	7.04	0.06	40	6.26	-0.1	26	7.14	0.08	_SSS_
GPC6	ENSG00000183098	82	12.86	14	3.28	-1.94	58	9.07	-0.49	29	7.97	-0.69	_DSd_
GPCPD1	ENSG00000125772	72	11.29	15	3.52	-1.69	153	23.93	1.08	49	13.46	0.25	_DUS_
GPD1L	ENSG00000152642	16	2.51	9	2.11	-0.25	26	4.07	0.7	1	0.27	-3.18	_SuD_
GPD2	ENSG00000115159	25	3.92	24	5.63	0.53	59	9.23	1.23	25	6.87	0.81	_uUu_
GPER1	ENSG00000164850	9	1.41	14	3.28	1.22	30	4.69	1.73	7	1.92	0.44	_UUS_
GPHN	ENSG00000171723	37	5.8	6	1.41	-2.06	24	3.75	-0.62	18	4.95	-0.23	_DdS_
GPI	ENSG00000105220	1140	178.83	1104	258.94	0.54	1917	299.77	0.75	905	248.63	0.48	_uuS_
GPI	ENSG00000282019	16	2.51	3	0.7	-1.84	6	0.94	-1.43	3	0.82	-1.6	_DDD_
GPKOW	ENSG00000068394	44	6.9	19	4.46	-0.62	49	7.66	0.15	30	8.24	0.25	_dSS_
GPM6B	ENSG00000046653	0	0	0	0	0	1	0.16	9.97	1	0.27	9.97	_SUU_
GPN1	ENSG00000198522	272	42.67	228	53.48	0.32	326	50.98	0.25	202	55.5	0.38	_SSS_
GPN2	ENSG00000142751	40	6.27	35	8.21	0.39	41	6.41	0.03	20	5.49	-0.18	_SSS_
GPN3	ENSG00000111231	109	17.1	103	24.16	0.5	143	22.36	0.39	89	24.45	0.52	_SSu_
GPNMB	ENSG00000136235	207	32.47	8	1.88	-4.06	85	13.29	-1.29	28	7.69	-2.06	_DDD_
GPR1	ENSG00000183671	3	0.47	3	0.7	0.58	9	1.41	1.58	0	0	-9.97	_uUD_
GPR1	ENSG00000283448	3	0.47	3	0.7	0.58	9	1.41	1.58	0	0	-9.97	_uUD_
GPR107	ENSG00000148358	234	36.71	206	48.32	0.4	328	51.29	0.49	209	57.42	0.64	_SSu_
GPR108	ENSG00000125734	343	53.81	188	44.09	-0.29	282	44.1	-0.29	176	48.35	-0.15	_SSS_
GPR135	ENSG00000181619	5	0.78	1	0.23	-1.74	5	0.78	0	2	0.55	-0.51	_DSd_
GPR137	ENSG00000173264	426	66.83	188	44.09	-0.6	253	39.56	-0.76	144	39.56	-0.76	_ddd_
GPR137B	ENSG00000077585	115	18.04	37	8.68	-1.06	63	9.85	-0.86	22	6.04	-1.56	_DdD_
GPR137C	ENSG00000180998	19	2.98	9	2.11	-0.49	20	3.13	0.07	10	2.75	-0.12	_SSS_
GPR146	ENSG00000164849	2	0.31	0	0	-9.97	1	0.16	-1	0	0	-9.97	_DDD_
GPR150	ENSG00000178015	2	0.31	1	0.23	-0.42	2	0.31	0	1	0.27	-0.18	_SSS_
GPR153	ENSG00000158292	43	6.75	14	3.28	-1.03	18	2.81	-1.25	6	1.65	-2.06	_DDD_
GPR155	ENSG00000163328	13	2.04	7	1.64	-0.3	23	3.6	0.82	10	2.75	0.43	_SuS_
GPR156	ENSG00000175697	0	0	2	0.47	9.97	0	0	0	0	0	0	_USS_
GPR157	ENSG00000180758	1	0.16	2	0.47	1.58	3	0.47	1.58	3	0.82	2.39	_UUU_
GPR160	ENSG00000173890	0	0	2	0.47	9.97	0	0	0	0	0	0	_USS_
GPR161	ENSG00000143147	92	14.43	97	22.75	0.66	125	19.55	0.43	75	20.6	0.52	_uSu_
GPR162	ENSG00000250510	23	3.61	1	0.23	-3.84	12	1.88	-0.94	13	3.57	-0.01	_DdS_
GPR173	ENSG00000184194	10	1.57	2	0.47	-1.74	5	0.78	-1	8	2.2	0.49	_DDS_
GPR176	ENSG00000166073	119	18.67	226	53.01	1.51	151	23.61	0.33	75	20.6	0.14	_USS_
GPR18	ENSG00000125245	0	0	0	0	0	0	0	0	3	0.82	9.97	_SSU_
GPR180	ENSG00000152749	34	5.33	61	14.31	1.42	52	8.13	0.6	32	8.79	0.72	_Uuu_
GPR183	ENSG00000169508	0	0	1	0.23	9.97	2	0.31	9.97	0	0	0	_UUS_
GPR19	ENSG00000183150	0	0	0	0	0	5	0.78	9.97	4	1.1	9.97	_SUU_
GPR20	ENSG00000204882	3	0.47	1	0.23	-1	1	0.16	-1.6	0	0	-9.97	_DDD_
GPR20	ENSG00000275181	3	0.47	1	0.23	-1	1	0.16	-1.6	0	0	-9.97	_DDD_
GPR3	ENSG00000181773	2	0.31	4	0.94	1.58	4	0.63	0.99	8	2.2	2.81	_UuU_
GPR35	ENSG00000178623	0	0	1	0.23	9.97	9	1.41	9.97	0	0	0	_UUS_
GPR37	ENSG00000170775	82	12.86	37	8.68	-0.58	46	7.19	-0.84	40	10.99	-0.23	_ddS_
GPR37L1	ENSG00000170075	1	0.16	0	0	-9.97	3	0.47	1.58	0	0	-9.97	_DUD_
GPR39	ENSG00000183840	13	2.04	23	5.39	1.41	36	5.63	1.46	30	8.24	2.01	_UUU_
GPR63	ENSG00000112218	5	0.78	4	0.94	0.26	2	0.31	-1.32	0	0	-9.97	_SDD_
GPR65	ENSG00000140030	0	0	1	0.23	9.97	1	0.16	9.97	0	0	0	_UUS_
GPR68	ENSG00000119714	31	4.86	57	13.37	1.46	28	4.38	-0.15	36	9.89	1.02	_USU_
GPR75	ENSG00000119737	1	0.16	0	0	-9.97	0	0	-9.97	0	0	-9.97	_DDD_
GPR75-ASB3	ENSG00000270898	38	5.96	20	4.69	-0.34	29	4.53	-0.4	14	3.85	-0.62	_SSd_
GPR78	ENSG00000155269	236	37.02	34	7.97	-2.18	196	30.65	-0.27	88	24.18	-0.62	_DSd_
GPR82	ENSG00000171657	0	0	1	0.23	9.97	0	0	0	0	0	0	_USS_
GPR83	ENSG00000123901	0	0	1	0.23	9.97	0	0	0	0	0	0	_USS_
GPR85	ENSG00000164604	0	0	2	0.47	9.97	7	1.09	9.97	4	1.1	9.97	_UUU_
GPR88	ENSG00000181656	4	0.63	0	0	-9.97	1	0.16	-2	2	0.55	-0.18	_DDS_
GPR89A	ENSG00000117262	116	18.2	111	26.03	0.52	173	27.05	0.58	86	23.63	0.38	_uuS_
GPR89B	ENSG00000188092	129	20.24	113	26.5	0.39	207	32.37	0.68	90	24.73	0.29	_SuS_
GPRASP1	ENSG00000198932	25	3.92	0	0	-9.97	20	3.13	-0.32	8	2.2	-0.84	_DSd_
GPRASP2	ENSG00000158301	96	15.06	33	7.74	-0.97	68	10.63	-0.49	51	14.01	-0.1	_dSS_
GPRC5A	ENSG00000013588	23	3.61	53	12.43	1.79	53	8.29	1.2	33	9.07	1.33	_UUU_
GPRC5B	ENSG00000167191	115	18.04	13	3.05	-2.56	17	2.66	-2.74	12	3.3	-2.47	_DDD_
GPRIN1	ENSG00000169258	17	2.67	9	2.11	-0.34	32	5	0.91	17	4.67	0.81	_Suu_
GPRIN3	ENSG00000185477	0	0	0	0	0	1	0.16	9.97	0	0	0	_SUS_
GPS1	ENSG00000169727	1301	204.09	728	170.75	-0.25	1247	195	-0.06	664	182.42	-0.17	_SSS_
GPS2	ENSG00000132522	539	84.55	315	73.88	-0.2	380	59.42	-0.51	249	68.41	-0.3	_SdS_
GPSM1	ENSG00000160360	474	74.36	359	84.2	0.18	465	72.72	-0.03	244	67.03	-0.15	_SSS_
GPSM2	ENSG00000121957	50	7.84	12	2.81	-1.47	54	8.44	0.11	47	12.91	0.72	_DSu_
GPSM3	ENSG00000206314	17	2.67	28	6.57	1.3	14	2.19	-0.29	13	3.57	0.42	_USS_
GPSM3	ENSG00000213654	19	2.98	31	7.27	1.29	16	2.5	-0.25	12	3.3	0.15	_USS_
GPSM3	ENSG00000233490	23	3.61	26	6.1	0.76	19	2.97	-0.29	10	2.75	-0.4	_uSS_
GPSM3	ENSG00000234243	18	2.82	29	6.8	1.27	17	2.66	-0.09	17	4.67	0.72	_USu_
GPSM3	ENSG00000234508	16	2.51	30	7.04	1.49	18	2.81	0.16	18	4.95	0.98	_USu_
GPSM3	ENSG00000236697	17	2.67	25	5.86	1.14	21	3.28	0.3	18	4.95	0.89	_USu_
GPSM3	ENSG00000237052	16	2.51	29	6.8	1.44	21	3.28	0.39	14	3.85	0.61	_USu_
GPT	ENSG00000167701	0	0	4	0.94	9.97	0	0	0	0	0	0	_USS_
GPT2	ENSG00000166123	89	13.96	39	9.15	-0.6	296	46.29	1.73	93	25.55	0.87	_dUu_
GPX1	ENSG00000233276	5084	797.53	2580	605.13	-0.4	3446	538.87	-0.56	2132	585.72	-0.45	_SdS_
GPX1P1	ENSG00000197582	60	9.41	33	7.74	-0.29	37	5.79	-0.71	20	5.49	-0.79	_Sdd_
GPX1P2	ENSG00000215326	5	0.78	2	0.47	-0.74	2	0.31	-1.32	3	0.82	0.07	_dDS_
GPX2	ENSG00000176153	0	0	7	1.64	9.97	2	0.31	9.97	0	0	0	_UUS_
GPX3	ENSG00000211445	499	78.28	44	10.32	-2.94	128	20.02	-1.94	42	11.54	-2.74	_DDD_
GPX4	ENSG00000167468	10425	1635.38	4256	998.22	-0.71	7089	1108.55	-0.56	4220	1159.35	-0.49	_ddS_
GPX7	ENSG00000116157	76	11.92	33	7.74	-0.62	105	16.42	0.46	49	13.46	0.18	_dSS_
GPX8	ENSG00000164294	801	125.65	746	174.97	0.48	1066	166.7	0.41	745	204.67	0.7	_SSu_
GRAMD1A	ENSG00000089351	503	78.91	300	70.36	-0.17	417	65.21	-0.27	237	65.11	-0.27	_SSS_
GRAMD1B	ENSG00000023171	0	0	19	4.46	9.97	12	1.88	9.97	8	2.2	9.97	_UUU_
GRAMD1C	ENSG00000178075	11	1.73	5	1.17	-0.56	8	1.25	-0.47	5	1.37	-0.32	_dSS_
GRAMD2	ENSG00000175318	1	0.16	0	0	-9.97	0	0	-9.97	0	0	-9.97	_DDD_
GRAMD3	ENSG00000155324	96	15.06	155	36.35	1.27	85	13.29	-0.18	46	12.64	-0.25	_USS_
GRAMD4	ENSG00000075240	88	13.8	13	3.05	-2.18	48	7.51	-0.89	18	4.95	-1.47	_DdD_
GRAP2	ENSG00000100351	0	0	0	0	0	0	0	0	2	0.55	9.97	_SSU_
GRAPL	ENSG00000189152	19	2.98	8	1.88	-0.67	0	0	-9.97	0	0	-9.97	_dDD_
GRASP	ENSG00000161835	83	13.02	11	2.58	-2.32	63	9.85	-0.4	20	5.49	-1.25	_DSD_
GRB10	ENSG00000106070	120	18.82	125	29.32	0.64	276	43.16	1.2	152	41.76	1.15	_uUU_
GRB2	ENSG00000177885	643	100.87	595	139.55	0.46	800	125.1	0.31	425	116.76	0.21	_SSS_
GREB1	ENSG00000196208	0	0	3	0.7	9.97	3	0.47	9.97	0	0	0	_UUS_
GREM1	ENSG00000166923	562	88.16	746	174.97	0.99	1434	224.24	1.34	465	127.75	0.54	_uUu_
GREM1	ENSG00000276886	961	150.75	1334	312.88	1.06	2566	401.26	1.41	842	231.32	0.61	_UUu_
GREM1	ENSG00000282046	564	88.48	745	174.74	0.98	1434	224.24	1.34	464	127.47	0.53	_uUu_
GREM2	ENSG00000180875	7	1.1	8	1.88	0.77	23	3.6	1.71	2	0.55	-1	_uUD_
GRHL1	ENSG00000134317	2	0.31	0	0	-9.97	0	0	-9.97	2	0.55	0.81	_DDu_
GRHPR	ENSG00000137106	494	77.49	307	72.01	-0.1	448	70.06	-0.15	295	81.04	0.07	_SSS_
GRIA1	ENSG00000155511	0	0	0	0	0	14	2.19	9.97	14	3.85	9.97	_SUU_
GRIA3	ENSG00000125675	4	0.63	0	0	-9.97	0	0	-9.97	0	0	-9.97	_DDD_
GRIA4	ENSG00000152578	69	10.82	0	0	-9.97	23	3.6	-1.6	9	2.47	-2.12	_DDD_
GRIK1	ENSG00000171189	0	0	9	2.11	9.97	3	0.47	9.97	0	0	0	_UUS_
GRIK2	ENSG00000164418	12	1.88	22	5.16	1.45	94	14.7	2.97	34	9.34	2.31	_UUU_
GRIK4	ENSG00000149403	35	5.49	4	0.94	-2.56	7	1.09	-2.32	13	3.57	-0.62	_DDd_
GRIN1	ENSG00000176884	0	0	0	0	0	5	0.78	9.97	0	0	0	_SUS_
GRIN2D	ENSG00000105464	0	0	1	0.23	9.97	0	0	0	1	0.27	9.97	_USU_
GRIN3A	ENSG00000198785	0	0	0	0	0	0	0	0	1	0.27	9.97	_SSU_
GRIN3B	ENSG00000116032	5	0.78	1	0.23	-1.74	6	0.94	0.26	3	0.82	0.07	_DSS_
GRINA	ENSG00000178719	1158	181.66	1309	307.02	0.76	1281	200.32	0.14	886	243.41	0.42	_uSS_
GRIP1	ENSG00000155974	0	0	0	0	0	0	0	0	2	0.55	9.97	_SSU_
GRIP2	ENSG00000144596	0	0	12	2.81	9.97	12	1.88	9.97	8	2.2	9.97	_UUU_
GRIPAP1	ENSG00000068400	108	16.94	83	19.47	0.2	124	19.39	0.19	79	21.7	0.36	_SSS_
GRK2	ENSG00000173020	160	25.1	109	25.57	0.03	212	33.15	0.4	105	28.85	0.2	_SSS_
GRK3	ENSG00000100077	5	0.78	8	1.88	1.26	13	2.03	1.37	8	2.2	1.49	_UUU_
GRK4	ENSG00000125388	42	6.59	17	3.99	-0.71	24	3.75	-0.81	11	3.02	-1.12	_ddD_
GRK5	ENSG00000198873	182	28.55	26	6.1	-2.25	152	23.77	-0.27	98	26.92	-0.09	_DSS_
GRK6	ENSG00000198055	117	18.35	201	47.14	1.36	287	44.88	1.29	205	56.32	1.62	_UUU_
GRK6P1	ENSG00000215571	0	0	1	0.23	9.97	0	0	0	0	0	0	_USS_
GRM1	ENSG00000152822	3	0.47	0	0	-9.97	0	0	-9.97	0	0	-9.97	_DDD_
GRN	ENSG00000030582	1486	233.11	405	94.99	-1.29	986	154.19	-0.6	654	179.67	-0.38	_DdS_
GRPEL1	ENSG00000109519	132	20.71	177	41.51	1	177	27.68	0.42	112	30.77	0.58	_USu_
GRPEL2	ENSG00000164284	38	5.96	14	3.28	-0.86	60	9.38	0.65	28	7.69	0.37	_duS_
GRPR	ENSG00000126010	0	0	11	2.58	9.97	1	0.16	9.97	1	0.27	9.97	_UUU_
GRSF1	ENSG00000132463	834	130.83	764	179.19	0.45	933	145.9	0.16	609	167.31	0.36	_SSS_
GRTP1	ENSG00000139835	0	0	0	0	0	3	0.47	9.97	0	0	0	_SUS_
GRWD1	ENSG00000105447	45	7.06	73	17.12	1.28	66	10.32	0.55	31	8.52	0.28	_UuS_
GS1-111G14.	ENSG00000235581	1	0.16	0	0	-9.97	0	0	-9.97	0	0	-9.97	_DDD_
GS1-124K5.	ENSG00000230189	0	0	0	0	0	2	0.31	9.97	0	0	0	_SUS_
GS1-124K5.1	ENSG00000232559	23	3.61	15	3.52	-0.03	19	2.97	-0.29	18	4.95	0.45	_SSS_
GS1-184P14.	ENSG00000225071	366	57.41	264	61.92	0.11	374	58.48	0.03	214	58.79	0.03	_SSS_
GS1-21A4.	ENSG00000270385	0	0	1	0.23	9.97	0	0	0	0	0	0	_USS_
GS1-259H13.1	ENSG00000272647	28	4.39	8	1.88	-1.22	21	3.28	-0.42	2	0.55	-2.94	_DSD_
GS1-388B5.	ENSG00000280597	1	0.16	2	0.47	1.58	3	0.47	1.58	2	0.55	1.81	_UUU_
GS1-388B5.	ENSG00000280982	0	0	0	0	0	3	0.47	9.97	1	0.27	9.97	_SUU_
GS1-393G12.1	ENSG00000271698	0	0	2	0.47	9.97	0	0	0	0	0	0	_USS_
GS1-44D20.	ENSG00000254332	7	1.1	6	1.41	0.36	11	1.72	0.65	5	1.37	0.32	_SuS_
GSAP	ENSG00000186088	9	1.41	14	3.28	1.22	20	3.13	1.15	12	3.3	1.23	_UUU_
GSDMB	ENSG00000073605	14	2.2	2	0.47	-2.25	1	0.16	-3.84	6	1.65	-0.42	_DDS_
GSDMD	ENSG00000104518	134	21.02	69	16.18	-0.38	166	25.96	0.3	76	20.88	-0.01	_SSS_
GSDMD	ENSG00000278718	128	20.08	69	16.18	-0.3	162	25.33	0.33	78	21.43	0.1	_SSS_
GSE1	ENSG00000131149	85	13.33	81	19	0.51	275	43	1.69	98	26.92	1.01	_uUU_
GSG1	ENSG00000111305	12	1.88	33	7.74	2.04	3	0.47	-2	14	3.85	1.03	_UDU_
GSG2	ENSG00000177602	0	0	3	0.7	9.97	7	1.09	9.97	1	0.27	9.97	_UUU_
GSK3A	ENSG00000105723	269	42.2	195	45.74	0.11	297	46.44	0.14	195	53.57	0.34	_SSS_
GSK3B	ENSG00000082701	60	9.41	16	3.75	-1.32	55	8.6	-0.14	41	11.26	0.26	_DSS_
GSKIP	ENSG00000100744	139	21.81	92	21.58	-0.01	145	22.67	0.06	84	23.08	0.08	_SSS_
GSN	ENSG00000148180	3038	476.57	1698	398.26	-0.25	1382	216.11	-1.15	827	227.2	-1.06	_SDD_
GSPT1	ENSG00000103342	315	49.41	556	130.41	1.4	451	70.53	0.52	346	95.06	0.94	_Uuu_
GSPT2	ENSG00000189369	23	3.61	14	3.28	-0.14	29	4.53	0.33	13	3.57	-0.01	_SSS_
GSR	ENSG00000104687	87	13.65	41	9.62	-0.51	67	10.48	-0.38	48	13.19	-0.04	_dSS_
GSS	ENSG00000100983	55	8.63	69	16.18	0.91	73	11.42	0.4	65	17.86	1.05	_uSU_
GSTA4	ENSG00000170899	141	22.12	39	9.15	-1.29	84	13.14	-0.76	33	9.07	-1.29	_DdD_
GSTCD	ENSG00000138780	20	3.14	4	0.94	-1.74	32	5	0.67	28	7.69	1.29	_DuU_
GSTK1	ENSG00000197448	681	106.83	374	87.72	-0.29	505	78.97	-0.43	352	96.7	-0.14	_SSS_
GSTM1	ENSG00000134184	12	1.88	9	2.11	0.16	15	2.35	0.32	13	3.57	0.93	_SSu_
GSTM2	ENSG00000213366	304	47.69	140	32.84	-0.54	134	20.95	-1.18	67	18.41	-1.36	_dDD_
GSTM3	ENSG00000134202	1142	179.15	807	189.28	0.08	760	118.85	-0.6	503	138.19	-0.38	_SdS_
GSTM4	ENSG00000168765	127	19.92	43	10.09	-0.97	56	8.76	-1.18	37	10.16	-0.97	_dDd_
GSTM5	ENSG00000134201	8	1.25	0	0	-9.97	0	0	-9.97	2	0.55	-1.18	_DDD_
GSTO1	ENSG00000148834	1789	280.64	2209	518.11	0.89	2184	341.53	0.29	1467	403.03	0.53	_uSu_
GSTO2	ENSG00000065621	12	1.88	24	5.63	1.58	6	0.94	-1	0	0	-9.97	_UDD_
GSTO3P	ENSG00000232829	1	0.16	1	0.23	0.58	1	0.16	0	1	0.27	0.81	_uSu_
GSTP1	ENSG00000084207	4035	632.97	2715	636.79	0.01	4267	667.26	0.07	2727	749.18	0.24	_SSS_
GSTT1	ENSG00000277656	616	96.63	253	59.34	-0.71	271	42.38	-1.18	148	40.66	-1.25	_dDD_
GSTT2	ENSG00000099984	10	1.57	4	0.94	-0.74	24	3.75	1.26	8	2.2	0.49	_dUS_
GSTT2	ENSG00000277897	5	0.78	2	0.47	-0.74	11	1.72	1.13	4	1.1	0.49	_dUS_
GSTT2B	ENSG00000133433	5	0.78	2	0.47	-0.74	12	1.88	1.26	5	1.37	0.81	_dUu_
GSTT2B	ENSG00000278695	5	0.78	2	0.47	-0.74	11	1.72	1.13	4	1.1	0.49	_dUS_
GSTZ1	ENSG00000100577	100	15.69	78	18.29	0.23	132	20.64	0.4	100	27.47	0.81	_SSu_
GTDC1	ENSG00000121964	98	15.37	43	10.09	-0.6	62	9.7	-0.67	70	19.23	0.32	_ddS_
GTF2A1	ENSG00000165417	18	2.82	23	5.39	0.93	43	6.72	1.25	21	5.77	1.03	_uUU_
GTF2A1L	ENSG00000242441	5	0.78	0	0	-9.97	2	0.31	-1.32	0	0	-9.97	_DDD_
GTF2A2	ENSG00000140307	578	90.67	359	84.2	-0.1	513	80.22	-0.18	272	74.73	-0.29	_SSS_
GTF2B	ENSG00000137947	58	9.1	61	14.31	0.65	70	10.95	0.26	43	11.81	0.38	_uSS_
GTF2E1	ENSG00000153767	16	2.51	16	3.75	0.58	20	3.13	0.32	10	2.75	0.12	_uSS_
GTF2E2	ENSG00000197265	125	19.61	75	17.59	-0.15	120	18.77	-0.06	66	18.13	-0.12	_SSS_
GTF2F1	ENSG00000125651	279	43.77	201	47.14	0.11	245	38.31	-0.18	145	39.84	-0.14	_SSS_
GTF2F2	ENSG00000188342	125	19.61	63	14.78	-0.42	118	18.45	-0.09	59	16.21	-0.27	_SSS_
GTF2H1	ENSG00000110768	215	33.73	176	41.28	0.29	249	38.94	0.2	146	40.11	0.25	_SSS_
GTF2H2	ENSG00000145736	31	4.86	38	8.91	0.87	51	7.98	0.71	31	8.52	0.81	_uuu_
GTF2H2	ENSG00000275045	45	7.06	47	11.02	0.64	72	11.26	0.67	36	9.89	0.49	_uuS_
GTF2H2	ENSG00000276910	49	7.69	44	10.32	0.42	74	11.57	0.59	41	11.26	0.56	_Suu_
GTF2H2B	ENSG00000226259	6	0.94	17	3.99	2.08	15	2.35	1.32	10	2.75	1.55	_UUU_
GTF2H2C	ENSG00000183474	68	10.67	71	16.65	0.64	92	14.39	0.43	44	12.09	0.18	_uSS_
GTF2H2C	ENSG00000274675	78	12.24	66	15.48	0.34	91	14.23	0.21	43	11.81	-0.04	_SSS_
GTF2H3	ENSG00000111358	59	9.26	37	8.68	-0.09	73	11.42	0.3	26	7.14	-0.38	_SSS_
GTF2H4	ENSG00000213780	19	2.98	18	4.22	0.51	34	5.32	0.83	8	2.2	-0.43	_uuS_
GTF2H4	ENSG00000221974	20	3.14	17	3.99	0.34	36	5.63	0.84	10	2.75	-0.18	_SuS_
GTF2H4	ENSG00000226384	11	1.73	6	1.41	-0.29	19	2.97	0.78	7	1.92	0.15	_SuS_
GTF2H4	ENSG00000233149	22	3.45	19	4.46	0.37	41	6.41	0.9	6	1.65	-1.06	_SuD_
GTF2H4	ENSG00000234370	19	2.98	19	4.46	0.58	33	5.16	0.79	11	3.02	0.01	_uuS_
GTF2H4	ENSG00000236895	21	3.29	19	4.46	0.43	35	5.47	0.73	8	2.2	-0.58	_Sud_
GTF2H5	ENSG00000272047	178	27.92	82	19.23	-0.54	104	16.26	-0.79	71	19.51	-0.51	_ddd_
GTF2I	ENSG00000263001	3262	511.71	945	221.65	-1.22	2498	390.63	-0.4	1306	358.8	-0.51	_DSd_
GTF2IP1	ENSG00000277053	972	152.48	251	58.87	-1.36	774	121.04	-0.34	414	113.74	-0.42	_DSS_
GTF2IP12	ENSG00000283050	3	0.47	3	0.7	0.58	0	0	-9.97	0	0	-9.97	_uDD_
GTF2IP13	ENSG00000272556	5	0.78	2	0.47	-0.74	7	1.09	0.49	2	0.55	-0.51	_dSd_
GTF2IP20	ENSG00000272645	3	0.47	2	0.47	0	4	0.63	0.41	2	0.55	0.23	_SSS_
GTF2IP4	ENSG00000233369	673	105.57	178	41.75	-1.32	519	81.16	-0.38	274	75.28	-0.49	_DSS_
GTF2IP7	ENSG00000227038	1	0.16	1	0.23	0.58	0	0	-9.97	0	0	-9.97	_uDD_
GTF2IRD1	ENSG00000006704	142	22.28	34	7.97	-1.47	217	33.93	0.6	95	26.1	0.23	_DuS_
GTF2IRD1P1	ENSG00000230583	8	1.25	6	1.41	0.16	8	1.25	0	10	2.75	1.13	_SSU_
GTF2IRD2	ENSG00000196275	82	12.86	49	11.49	-0.17	67	10.48	-0.3	38	10.44	-0.3	_SSS_
GTF2IRD2B	ENSG00000174428	141	22.12	77	18.06	-0.29	137	21.42	-0.04	80	21.98	-0.01	_SSS_
GTF2IRD2P1	ENSG00000214544	20	3.14	4	0.94	-1.74	22	3.44	0.14	17	4.67	0.58	_DSu_
GTF3A	ENSG00000122034	384	60.24	328	76.93	0.36	581	90.85	0.59	341	93.68	0.64	_Suu_
GTF3C1	ENSG00000077235	184	28.86	109	25.57	-0.17	217	33.93	0.24	137	37.64	0.38	_SSS_
GTF3C2	ENSG00000115207	75	11.77	67	15.71	0.42	107	16.73	0.51	60	16.48	0.49	_SuS_
GTF3C3	ENSG00000119041	19	2.98	25	5.86	0.98	33	5.16	0.79	21	5.77	0.96	_uuu_
GTF3C4	ENSG00000125484	44	6.9	15	3.52	-0.97	45	7.04	0.03	37	10.16	0.56	_dSu_
GTF3C5	ENSG00000148308	198	31.06	101	23.69	-0.4	290	45.35	0.55	118	32.42	0.06	_SuS_
GTF3C6	ENSG00000155115	303	47.53	296	69.43	0.55	468	73.18	0.62	245	67.31	0.51	_uuu_
GTPBP1	ENSG00000100226	29	4.55	69	16.18	1.83	85	13.29	1.55	66	18.13	2	_UUU_
GTPBP10	ENSG00000105793	24	3.76	19	4.46	0.24	42	6.57	0.8	58	15.93	2.08	_SuU_
GTPBP2	ENSG00000172432	152	23.84	106	24.86	0.06	324	50.67	1.08	252	69.23	1.54	_SUU_
GTPBP3	ENSG00000130299	42	6.59	31	7.27	0.14	45	7.04	0.1	24	6.59	0	_SSS_
GTPBP4	ENSG00000107937	81	12.71	103	24.16	0.93	98	15.32	0.28	55	15.11	0.25	_uSS_
GTPBP6	ENSG00000178605	50	7.84	44	10.32	0.4	65	10.16	0.38	49	13.46	0.78	_SSu_
GTPBP8	ENSG00000163607	55	8.63	63	14.78	0.77	111	17.36	1.01	32	8.79	0.03	_uUS_
GTSE1	ENSG00000075218	4	0.63	11	2.58	2.04	42	6.57	3.39	28	7.69	3.62	_UUU_
GUCA1A	ENSG00000048545	0	0	0	0	0	4	0.63	9.97	8	2.2	9.97	_SUU_
GUCA1B	ENSG00000112599	1	0.16	0	0	-9.97	0	0	-9.97	0	0	-9.97	_DDD_
GUCD1	ENSG00000138867	265	41.57	213	49.96	0.26	273	42.69	0.04	179	49.18	0.24	_SSS_
GUCY1A3	ENSG00000164116	43	6.75	0	0	-9.97	0	0	-9.97	0	0	-9.97	_DDD_
GUCY1B2	ENSG00000123201	0	0	0	0	0	1	0.16	9.97	0	0	0	_SUS_
GUCY1B3	ENSG00000061918	100	15.69	2	0.47	-5.06	11	1.72	-3.18	2	0.55	-4.64	_DDD_
GUF1	ENSG00000151806	54	8.47	26	6.1	-0.47	89	13.92	0.71	39	10.71	0.33	_SuS_
GUK1	ENSG00000143774	4649	729.29	2982	699.41	-0.06	3774	590.17	-0.3	1951	536	-0.45	_SSS_
GULP1	ENSG00000144366	97	15.22	72	16.89	0.15	98	15.32	0.01	49	13.46	-0.18	_SSS_
GUSB	ENSG00000169919	195	30.59	40	9.38	-1.69	150	23.46	-0.38	91	25	-0.29	_DSS_
GUSBP1	ENSG00000183666	27	4.24	11	2.58	-0.71	19	2.97	-0.51	15	4.12	-0.04	_ddS_
GUSBP2	ENSG00000241549	11	1.73	1	0.23	-2.84	5	0.78	-1.15	3	0.82	-1.06	_DDD_
GUSBP3	ENSG00000253203	2	0.31	2	0.47	0.58	2	0.31	0	3	0.82	1.4	_uSU_
GUSBP4	ENSG00000239650	5	0.78	0	0	-9.97	0	0	-9.97	0	0	-9.97	_DDD_
GUSBP5	ENSG00000236296	3	0.47	0	0	-9.97	2	0.31	-0.6	1	0.27	-0.79	_Ddd_
GUSBP9	ENSG00000215630	1	0.16	0	0	-9.97	1	0.16	0	1	0.27	0.81	_DSu_
GVQW1	ENSG00000241043	1	0.16	1	0.23	0.58	3	0.47	1.58	0	0	-9.97	_uUD_
GVQW2	ENSG00000279968	3	0.47	0	0	-9.97	3	0.47	0	0	0	-9.97	_DSD_
GXYLT1	ENSG00000151233	30	4.71	26	6.1	0.38	47	7.35	0.64	21	5.77	0.3	_SuS_
GXYLT2	ENSG00000172986	32	5.02	13	3.05	-0.71	16	2.5	-1	9	2.47	-1.03	_dDD_
GYG1	ENSG00000163754	748	117.34	494	115.87	-0.01	783	122.44	0.06	476	130.77	0.15	_SSS_
GYG2	ENSG00000056998	66	10.35	19	4.46	-1.22	31	4.85	-1.09	9	2.47	-2.06	_DDD_
GYG2P1	ENSG00000206159	1	0.16	1	0.23	0.58	1	0.16	0	3	0.82	2.39	_uSU_
GYPC	ENSG00000136732	902	141.5	413	96.87	-0.56	767	119.94	-0.23	650	178.57	0.33	_dSS_
GYPE	ENSG00000197465	0	0	0	0	0	4	0.63	9.97	4	1.1	9.97	_SUU_
GYS1	ENSG00000104812	107	16.79	126	29.55	0.82	153	23.93	0.52	82	22.53	0.42	_uuS_
GZF1	ENSG00000125812	60	9.41	24	5.63	-0.74	34	5.32	-0.84	22	6.04	-0.64	_ddd_
GZMM	ENSG00000197540	0	0	2	0.47	9.97	0	0	0	2	0.55	9.97	_USU_
H1F0	ENSG00000189060	69	10.82	64	15.01	0.48	135	21.11	0.96	153	42.03	1.96	_SuU_
H1FX	ENSG00000184897	284	44.55	77	18.06	-1.29	314	49.1	0.14	241	66.21	0.58	_DSu_
H2AFJ	ENSG00000246705	365	57.26	197	46.21	-0.3	232	36.28	-0.67	126	34.62	-0.74	_Sdd_
H2AFV	ENSG00000105968	510	80	227	53.24	-0.58	567	88.67	0.15	382	104.95	0.39	_dSS_
H2AFX	ENSG00000188486	169	26.51	187	43.86	0.72	669	104.62	1.98	468	128.57	2.28	_uUU_
H2AFY	ENSG00000113648	1750	274.52	809	189.75	-0.54	1859	290.7	0.08	1012	278.03	0.01	_dSS_
H2AFY2	ENSG00000099284	54	8.47	16	3.75	-1.18	42	6.57	-0.36	21	5.77	-0.56	_DSd_
H2AFZ	ENSG00000164032	1924	301.82	1507	353.46	0.23	5458	853.5	1.5	3476	954.96	1.66	_SUU_
H2AFZP3	ENSG00000218502	0	0	0	0	0	3	0.47	9.97	1	0.27	9.97	_SUU_
H2BFM	ENSG00000101812	5	0.78	2	0.47	-0.74	4	0.63	-0.32	0	0	-9.97	_dSD_
H2BFS	ENSG00000234289	265	41.57	175	41.05	-0.01	339	53.01	0.36	162	44.51	0.1	_SSS_
H3F3A	ENSG00000163041	2883	452.26	921	216.02	-1.06	2090	326.83	-0.47	1136	312.09	-0.54	_DSd_
H3F3AP4	ENSG00000235655	5	0.78	0	0	-9.97	4	0.63	-0.32	0	0	-9.97	_DSD_
H3F3AP6	ENSG00000178458	2	0.31	0	0	-9.97	3	0.47	0.58	0	0	-9.97	_DuD_
H3F3B	ENSG00000132475	2155	338.06	1721	403.65	0.25	2805	438.64	0.38	1662	456.6	0.43	_SSS_
H3F3BP1	ENSG00000236534	0	0	0	0	0	1	0.16	9.97	0	0	0	_SUS_
H3F3C	ENSG00000188375	40	6.27	41	9.62	0.61	63	9.85	0.65	32	8.79	0.49	_uuS_
H6PD	ENSG00000049239	50	7.84	28	6.57	-0.25	42	6.57	-0.25	46	12.64	0.69	_SSu_
HAAO	ENSG00000162882	3	0.47	0	0	-9.97	0	0	-9.97	2	0.55	0.23	_DDS_
HABP4	ENSG00000130956	94	14.75	111	26.03	0.82	67	10.48	-0.49	38	10.44	-0.49	_uSS_
HACD1	ENSG00000165996	108	16.94	115	26.97	0.67	132	20.64	0.29	60	16.48	-0.04	_uSS_
HACD2	ENSG00000206527	43	6.75	46	10.79	0.68	84	13.14	0.96	46	12.64	0.9	_uuu_
HACD3	ENSG00000074696	239	37.49	151	35.42	-0.09	272	42.53	0.18	112	30.77	-0.29	_SSS_
HACD4	ENSG00000188921	36	5.65	16	3.75	-0.6	11	1.72	-1.74	5	1.37	-2.06	_dDD_
HACE1	ENSG00000085382	38	5.96	20	4.69	-0.34	58	9.07	0.6	16	4.4	-0.43	_SuS_
HACL1	ENSG00000131373	118	18.51	75	17.59	-0.07	144	22.52	0.29	76	20.88	0.18	_SSS_
HADH	ENSG00000138796	328	51.45	149	34.95	-0.56	284	44.41	-0.22	100	27.47	-0.92	_dSd_
HADHA	ENSG00000084754	286	44.87	212	49.72	0.15	238	37.22	-0.27	136	37.36	-0.27	_SSS_
HADHB	ENSG00000138029	1351	211.93	686	160.9	-0.4	900	140.74	-0.6	556	152.75	-0.47	_SdS_
HAGH	ENSG00000063854	287	45.02	221	51.83	0.2	258	40.35	-0.15	154	42.31	-0.09	_SSS_
HAGHL	ENSG00000103253	163	25.57	90	21.11	-0.27	92	14.39	-0.84	63	17.31	-0.56	_Sdd_
HAMP	ENSG00000105697	1	0.16	0	0	-9.97	0	0	-9.97	0	0	-9.97	_DDD_
HAND2	ENSG00000164107	2	0.31	0	0	-9.97	0	0	-9.97	0	0	-9.97	_DDD_
HAP1	ENSG00000173805	1	0.16	3	0.7	2.17	3	0.47	1.58	8	2.2	3.81	_UUU_
HAPLN1	ENSG00000145681	0	0	1	0.23	9.97	0	0	0	0	0	0	_USS_
HAPLN3	ENSG00000140511	6	0.94	58	13.6	3.85	66	10.32	3.46	19	5.22	2.47	_UUU_
HARBI1	ENSG00000180423	7	1.1	5	1.17	0.1	3	0.47	-1.22	4	1.1	0	_SDS_
HARS	ENSG00000170445	619	97.1	624	146.36	0.59	790	123.54	0.34	335	92.03	-0.07	_uSS_
HARS2	ENSG00000112855	50	7.84	33	7.74	-0.01	68	10.63	0.44	17	4.67	-0.74	_SSd_
HAS1	ENSG00000105509	0	0	3	0.7	9.97	0	0	0	0	0	0	_USS_
HAS2	ENSG00000170961	6	0.94	51	11.96	3.67	34	5.32	2.5	21	5.77	2.62	_UUU_
HAS3	ENSG00000103044	5	0.78	2	0.47	-0.74	1	0.16	-2.32	2	0.55	-0.51	_dDd_
HAT1	ENSG00000128708	205	32.16	226	53.01	0.72	344	53.79	0.74	148	40.66	0.33	_uuS_
HAUS1	ENSG00000152240	228	35.77	122	28.61	-0.32	352	55.04	0.62	113	31.04	-0.2	_SuS_
HAUS2	ENSG00000137814	36	5.65	28	6.57	0.21	51	7.98	0.5	38	10.44	0.89	_SSu_
HAUS3	ENSG00000214367	21	3.29	20	4.69	0.51	46	7.19	1.12	21	5.77	0.81	_uUu_
HAUS4	ENSG00000092036	290	45.49	44	10.32	-2.12	265	41.44	-0.14	135	37.09	-0.29	_DSS_
HAUS5	ENSG00000249115	29	4.55	10	2.35	-0.94	126	19.7	2.11	18	4.95	0.12	_dUS_
HAUS6	ENSG00000147874	13	2.04	14	3.28	0.69	33	5.16	1.34	20	5.49	1.43	_uUU_
HAUS6P1	ENSG00000227344	0	0	0	0	0	1	0.16	9.97	0	0	0	_SUS_
HAUS7	ENSG00000213397	20	3.14	16	3.75	0.26	43	6.72	1.1	12	3.3	0.07	_SUS_
HAUS8	ENSG00000131351	34	5.33	16	3.75	-0.51	147	22.99	2.11	74	20.33	1.93	_dUU_
HAVCR2	ENSG00000135077	1	0.16	0	0	-9.97	0	0	-9.97	0	0	-9.97	_DDD_
HAX1	ENSG00000143575	746	117.03	459	107.66	-0.12	975	152.47	0.38	740	203.3	0.8	_SSu_
HBA1	ENSG00000206172	0	0	0	0	0	3	0.47	9.97	0	0	0	_SUS_
HBA2	ENSG00000188536	0	0	0	0	0	3	0.47	9.97	0	0	0	_SUS_
HBB	ENSG00000244734	0	0	16	3.75	9.97	0	0	0	0	0	0	_USS_
HBBP1	ENSG00000229988	2	0.31	2	0.47	0.58	1	0.16	-1	2	0.55	0.81	_uDu_
HBD	ENSG00000223609	176	27.61	382	89.6	1.7	83	12.98	-1.09	38	10.44	-1.4	_UDD_
HBE1	ENSG00000213931	108	16.94	80	18.76	0.15	159	24.86	0.56	72	19.78	0.23	_SuS_
HBEGF	ENSG00000113070	7	1.1	86	20.17	4.2	39	6.1	2.47	16	4.4	2	_UUU_
HBG1	ENSG00000213934	8	1.25	6	1.41	0.16	12	1.88	0.58	5	1.37	0.12	_SuS_
HBG2	ENSG00000196565	24	3.76	19	4.46	0.24	40	6.26	0.73	17	4.67	0.31	_SuS_
HBP1	ENSG00000105856	257	40.32	70	16.42	-1.29	193	30.18	-0.42	119	32.69	-0.3	_DSS_
HBS1L	ENSG00000112339	239	37.49	194	45.5	0.28	305	47.69	0.34	144	39.56	0.08	_SSS_
HCAR1	ENSG00000196917	0	0	0	0	0	0	0	0	1	0.27	9.97	_SSU_
HCAR2	ENSG00000182782	0	0	0	0	0	0	0	0	1	0.27	9.97	_SSU_
HCAR3	ENSG00000255398	1	0.16	0	0	-9.97	0	0	-9.97	1	0.27	0.81	_DDu_
HCCS	ENSG00000004961	128	20.08	77	18.06	-0.15	127	19.86	-0.01	55	15.11	-0.42	_SSS_
HCFC1	ENSG00000172534	70	10.98	85	19.94	0.86	121	18.92	0.78	95	26.1	1.25	_uuU_
HCFC1R1	ENSG00000103145	2146	336.64	763	178.96	-0.92	988	154.5	-1.12	654	179.67	-0.92	_dDd_
HCFC2	ENSG00000111727	34	5.33	26	6.1	0.19	35	5.47	0.04	23	6.32	0.24	_SSS_
HCG4P3	ENSG00000223798	1	0.16	0	0	-9.97	0	0	-9.97	0	0	-9.97	_DDD_
HCG4P3	ENSG00000223892	1	0.16	0	0	-9.97	0	0	-9.97	0	0	-9.97	_DDD_
HCG4P3	ENSG00000224006	1	0.16	0	0	-9.97	0	0	-9.97	0	0	-9.97	_DDD_
HCG4P3	ENSG00000227025	1	0.16	0	0	-9.97	0	0	-9.97	0	0	-9.97	_DDD_
HCG4P3	ENSG00000231385	1	0.16	0	0	-9.97	0	0	-9.97	0	0	-9.97	_DDD_
HCG4P3	ENSG00000237669	1	0.16	0	0	-9.97	0	0	-9.97	0	0	-9.97	_DDD_
HCG4P5	ENSG00000225114	2	0.31	0	0	-9.97	2	0.31	0	3	0.82	1.4	_DSU_
HCG4P5	ENSG00000226109	0	0	0	0	0	1	0.16	9.97	0	0	0	_SUS_
HCG4P5	ENSG00000227766	0	0	0	0	0	1	0.16	9.97	0	0	0	_SUS_
HCG4P5	ENSG00000228921	1	0.16	0	0	-9.97	2	0.31	0.99	1	0.27	0.81	_Duu_
HCG4P5	ENSG00000231067	0	0	0	0	0	0	0	0	1	0.27	9.97	_SSU_
HCG4P5	ENSG00000234831	0	0	0	0	0	1	0.16	9.97	0	0	0	_SUS_
HCG4P5	ENSG00000235952	0	0	1	0.23	9.97	1	0.16	9.97	0	0	0	_UUS_
HCG4P7	ENSG00000225120	0	0	0	0	0	1	0.16	9.97	0	0	0	_SUS_
HCG4P7	ENSG00000226152	0	0	0	0	0	1	0.16	9.97	0	0	0	_SUS_
HCG4P7	ENSG00000226517	0	0	0	0	0	1	0.16	9.97	0	0	0	_SUS_
HCG4P7	ENSG00000228490	0	0	0	0	0	1	0.16	9.97	0	0	0	_SUS_
HCG4P7	ENSG00000230419	0	0	0	0	0	1	0.16	9.97	0	0	0	_SUS_
HCG4P7	ENSG00000230521	0	0	0	0	0	1	0.16	9.97	0	0	0	_SUS_
HCLS1	ENSG00000180353	3	0.47	2	0.47	0	3	0.47	0	0	0	-9.97	_SSD_
HCN2	ENSG00000099822	21	3.29	14	3.28	0	22	3.44	0.06	20	5.49	0.74	_SSu_
HCN3	ENSG00000143630	8	1.25	0	0	-9.97	3	0.47	-1.43	4	1.1	-0.18	_DDS_
HCN3	ENSG00000263324	8	1.25	0	0	-9.97	3	0.47	-1.43	4	1.1	-0.18	_DDS_
HCN4	ENSG00000138622	0	0	1	0.23	9.97	0	0	0	0	0	0	_USS_
HCRTR2	ENSG00000137252	2	0.31	0	0	-9.97	2	0.31	0	0	0	-9.97	_DSD_
HCST	ENSG00000126264	12	1.88	4	0.94	-1	8	1.25	-0.6	6	1.65	-0.18	_DdS_
HDAC1	ENSG00000116478	195	30.59	119	27.91	-0.14	224	35.03	0.2	139	38.19	0.32	_SSS_
HDAC10	ENSG00000100429	149	23.37	101	23.69	0.01	152	23.77	0.03	93	25.55	0.12	_SSS_
HDAC11	ENSG00000163517	86	13.49	49	11.49	-0.23	74	11.57	-0.22	36	9.89	-0.45	_SSS_
HDAC2	ENSG00000196591	626	98.2	429	100.62	0.03	886	138.55	0.5	468	128.57	0.39	_SSS_
HDAC3	ENSG00000171720	182	28.55	67	15.71	-0.86	169	26.43	-0.1	112	30.77	0.11	_dSS_
HDAC4	ENSG00000068024	41	6.43	13	3.05	-1.09	26	4.07	-0.67	16	4.4	-0.56	_Ddd_
HDAC5	ENSG00000108840	222	34.83	233	54.65	0.65	135	21.11	-0.71	62	17.03	-1.03	_udD_
HDAC6	ENSG00000094631	149	23.37	45	10.55	-1.15	99	15.48	-0.6	112	30.77	0.4	_DdS_
HDAC7	ENSG00000061273	469	73.57	341	79.98	0.12	607	94.92	0.37	335	92.03	0.32	_SSS_
HDAC8	ENSG00000147099	46	7.22	23	5.39	-0.42	53	8.29	0.2	20	5.49	-0.4	_SSS_
HDAC9	ENSG00000048052	0	0	3	0.7	9.97	0	0	0	3	0.82	9.97	_USU_
HDDC2	ENSG00000111906	375	58.83	238	55.82	-0.07	381	59.58	0.01	190	52.2	-0.17	_SSS_
HDDC3	ENSG00000184508	107	16.79	23	5.39	-1.64	78	12.2	-0.45	52	14.29	-0.23	_DSS_
HDGF	ENSG00000143321	990	155.3	707	165.82	0.1	1207	188.75	0.29	783	215.11	0.48	_SSS_
HDHD2	ENSG00000167220	116	18.2	77	18.06	-0.01	107	16.73	-0.12	33	9.07	-1	_SSD_
HDHD3	ENSG00000119431	13	2.04	12	2.81	0.46	23	3.6	0.82	14	3.85	0.92	_Suu_
HDLBP	ENSG00000115677	4617	724.27	3149	738.58	0.03	5565	870.24	0.26	2793	767.32	0.08	_SSS_
HDX	ENSG00000165259	14	2.2	18	4.22	0.94	15	2.35	0.1	9	2.47	0.18	_uSS_
HEATR1	ENSG00000119285	55	8.63	71	16.65	0.95	79	12.35	0.52	44	12.09	0.49	_uuS_
HEATR3	ENSG00000155393	4	0.63	12	2.81	2.17	11	1.72	1.45	7	1.92	1.61	_UUU_
HEATR5A	ENSG00000129493	35	5.49	23	5.39	-0.03	47	7.35	0.42	24	6.59	0.26	_SSS_
HEATR5B	ENSG00000008869	9	1.41	9	2.11	0.58	14	2.19	0.63	7	1.92	0.44	_uuS_
HEATR6	ENSG00000068097	61	9.57	44	10.32	0.11	73	11.42	0.25	21	5.77	-0.74	_SSd_
HEBP1	ENSG00000013583	318	49.88	159	37.29	-0.42	203	31.74	-0.64	123	33.79	-0.56	_Sdd_
HEBP2	ENSG00000051620	385	60.4	199	46.67	-0.38	293	45.82	-0.4	186	51.1	-0.23	_SSS_
HECA	ENSG00000112406	17	2.67	3	0.7	-1.94	12	1.88	-0.51	5	1.37	-0.94	_Ddd_
HECTD1	ENSG00000092148	288	45.18	201	47.14	0.06	306	47.85	0.08	152	41.76	-0.12	_SSS_
HECTD2	ENSG00000165338	43	6.75	14	3.28	-1.03	58	9.07	0.42	24	6.59	-0.03	_DSS_
HECTD3	ENSG00000126107	71	11.14	50	11.73	0.07	101	15.79	0.51	76	20.88	0.9	_Suu_
HECTD4	ENSG00000173064	37	5.8	28	6.57	0.18	36	5.63	-0.04	12	3.3	-0.81	_SSd_
HECW1	ENSG00000002746	4	0.63	0	0	-9.97	19	2.97	2.24	2	0.55	-0.18	_DUS_
HECW2	ENSG00000138411	9	1.41	2	0.47	-1.6	12	1.88	0.41	10	2.75	0.96	_DSu_
HEG1	ENSG00000173706	150	23.53	89	20.87	-0.17	121	18.92	-0.32	65	17.86	-0.4	_SSS_
HELB	ENSG00000127311	10	1.57	4	0.94	-0.74	4	0.63	-1.32	1	0.27	-2.47	_dDD_
HELLS	ENSG00000119969	30	4.71	17	3.99	-0.23	137	21.42	2.19	37	10.16	1.11	_SUU_
HELQ	ENSG00000163312	63	9.88	12	2.81	-1.84	45	7.04	-0.49	18	4.95	-1	_DSD_
HELZ	ENSG00000198265	18	2.82	25	5.86	1.06	32	5	0.82	15	4.12	0.55	_Uuu_
HELZ2	ENSG00000130589	60	9.41	503	117.98	3.65	323	50.51	2.42	170	46.7	2.31	_UUU_
HEMK1	ENSG00000114735	151	23.69	107	25.1	0.08	161	25.18	0.08	91	25	0.08	_SSS_
HENMT1	ENSG00000162639	8	1.25	0	0	-9.97	9	1.41	0.16	8	2.2	0.81	_DSu_
HEPH	ENSG00000089472	33	5.18	5	1.17	-2.12	144	22.52	2.12	70	19.23	1.89	_DUU_
HERC1	ENSG00000103657	28	4.39	11	2.58	-0.76	39	6.1	0.48	13	3.57	-0.3	_dSS_
HERC2	ENSG00000128731	40	6.27	19	4.46	-0.49	57	8.91	0.51	34	9.34	0.58	_Suu_
HERC2	ENSG00000276802	28	4.39	15	3.52	-0.32	50	7.82	0.83	29	7.97	0.86	_Suu_
HERC2	ENSG00000277278	0	0	0	0	0	1	0.16	9.97	1	0.27	9.97	_SUU_
HERC2P2	ENSG00000276550	8	1.25	2	0.47	-1.43	24	3.75	1.58	6	1.65	0.39	_DUS_
HERC2P2	ENSG00000280787	7	1.1	2	0.47	-1.22	25	3.91	1.83	8	2.2	1	_DUU_
HERC2P3	ENSG00000180229	5	0.78	0	0	-9.97	6	0.94	0.26	0	0	-9.97	_DSD_
HERC2P4	ENSG00000230267	0	0	1	0.23	9.97	2	0.31	9.97	0	0	0	_UUS_
HERC2P5	ENSG00000260644	11	1.73	10	2.35	0.44	11	1.72	0	8	2.2	0.34	_SSS_
HERC2P7	ENSG00000259414	0	0	0	0	0	1	0.16	9.97	0	0	0	_SUS_
HERC2P8	ENSG00000261599	11	1.73	7	1.64	-0.07	11	1.72	0	8	2.2	0.34	_SSS_
HERC2P9	ENSG00000206149	4	0.63	1	0.23	-1.43	27	4.22	2.75	7	1.92	1.61	_DUU_
HERC2P9	ENSG00000282417	4	0.63	3	0.7	0.16	28	4.38	2.8	8	2.2	1.81	_SUU_
HERC3	ENSG00000138641	229	35.92	232	54.41	0.59	250	39.09	0.12	163	44.78	0.32	_uSS_
HERC4	ENSG00000148634	276	43.3	705	165.35	1.93	423	66.15	0.61	239	65.66	0.6	_Uuu_
HERC5	ENSG00000138646	1	0.16	32	7.51	5.58	30	4.69	4.9	52	14.29	6.51	_UUU_
HERC6	ENSG00000138642	5	0.78	333	78.1	6.64	614	96.02	6.94	303	83.24	6.73	_UUU_
HERPUD1	ENSG00000051108	687	107.77	459	107.66	0	634	99.14	-0.12	348	95.61	-0.17	_SSS_
HERPUD2	ENSG00000122557	72	11.29	40	9.38	-0.27	62	9.7	-0.22	32	8.79	-0.36	_SSS_
HES1	ENSG00000114315	3	0.47	27	6.33	3.75	9	1.41	1.58	6	1.65	1.81	_UUU_
HES4	ENSG00000188290	53	8.31	424	99.45	3.58	357	55.83	2.75	285	78.3	3.24	_UUU_
HES6	ENSG00000144485	32	5.02	19	4.46	-0.17	38	5.94	0.24	24	6.59	0.39	_SSS_
HES7	ENSG00000179111	0	0	2	0.47	9.97	0	0	0	2	0.55	9.97	_USU_
HESX1	ENSG00000163666	3	0.47	0	0	-9.97	1	0.16	-1.6	0	0	-9.97	_DDD_
HEXA	ENSG00000213614	1240	194.52	248	58.17	-1.74	666	104.15	-0.89	301	82.69	-1.22	_DdD_
HEXB	ENSG00000049860	598	93.81	325	76.23	-0.3	493	77.09	-0.29	343	94.23	0	_SSS_
HEXDC	ENSG00000169660	68	10.67	28	6.57	-0.69	55	8.6	-0.3	18	4.95	-1.12	_dSD_
HEXIM1	ENSG00000186834	59	9.26	27	6.33	-0.56	74	11.57	0.32	44	12.09	0.39	_dSS_
HEXIM2	ENSG00000168517	66	10.35	17	3.99	-1.36	42	6.57	-0.67	3	0.82	-3.64	_DdD_
HEY1	ENSG00000164683	4	0.63	4	0.94	0.58	21	3.28	2.39	4	1.1	0.81	_uUu_
HEYL	ENSG00000163909	0	0	1	0.23	9.97	0	0	0	0	0	0	_USS_
HFE	ENSG00000010704	3	0.47	20	4.69	3.32	11	1.72	1.87	18	4.95	3.39	_UUU_
HGF	ENSG00000019991	246	38.59	297	69.66	0.86	375	58.64	0.6	243	66.76	0.79	_uuu_
HGH1	ENSG00000235173	87	13.65	82	19.23	0.5	93	14.54	0.1	53	14.56	0.1	_SSS_
HGS	ENSG00000185359	144	22.59	206	48.32	1.1	244	38.16	0.76	122	33.52	0.57	_Uuu_
HGSNAT	ENSG00000165102	109	17.1	85	19.94	0.23	135	21.11	0.3	69	18.96	0.15	_SSS_
HHAT	ENSG00000054392	48	7.53	28	6.57	-0.2	24	3.75	-1	8	2.2	-1.79	_SDD_
HHAT	ENSG00000280680	49	7.69	26	6.1	-0.34	24	3.75	-1.03	10	2.75	-1.47	_SDD_
HHEX	ENSG00000152804	84	13.18	22	5.16	-1.36	77	12.04	-0.14	62	17.03	0.37	_DSS_
HHIP	ENSG00000164161	0	0	0	0	0	1	0.16	9.97	0	0	0	_SUS_
HHIPL1	ENSG00000182218	3	0.47	5	1.17	1.32	5	0.78	0.73	3	0.82	0.81	_Uuu_
HHLA1	ENSG00000132297	4	0.63	4	0.94	0.58	5	0.78	0.32	1	0.27	-1.18	_uSD_
HHLA2	ENSG00000114455	10	1.57	11	2.58	0.71	2	0.31	-2.32	10	2.75	0.81	_uDu_
HHLA3	ENSG00000197568	188	29.49	127	29.79	0.01	103	16.11	-0.86	111	30.49	0.04	_SdS_
HIBADH	ENSG00000106049	167	26.2	63	14.78	-0.84	100	15.64	-0.74	69	18.96	-0.47	_ddS_
HIBCH	ENSG00000198130	98	15.37	48	11.26	-0.45	97	15.17	-0.01	45	12.36	-0.32	_SSS_
HIC1	ENSG00000177374	464	72.79	225	52.77	-0.45	337	52.7	-0.47	243	66.76	-0.12	_SSS_
HIC2	ENSG00000169635	12	1.88	19	4.46	1.24	11	1.72	-0.14	6	1.65	-0.18	_USS_
HID1	ENSG00000167861	0	0	2	0.47	9.97	0	0	0	0	0	0	_USS_
HIF1A	ENSG00000100644	705	110.59	1098	257.53	1.22	1521	237.85	1.1	622	170.88	0.63	_UUu_
HIF1AN	ENSG00000166135	87	13.65	46	10.79	-0.34	77	12.04	-0.18	47	12.91	-0.07	_SSS_
HIGD1A	ENSG00000181061	599	93.97	519	121.73	0.38	651	101.8	0.11	359	98.63	0.07	_SSS_
HIGD2A	ENSG00000146066	259	40.63	137	32.13	-0.34	181	28.3	-0.51	110	30.22	-0.43	_SdS_
HIKESHI	ENSG00000149196	482	75.61	271	63.56	-0.25	505	78.97	0.06	323	88.74	0.23	_SSS_
HILPDA	ENSG00000135245	29	4.55	15	3.52	-0.38	41	6.41	0.5	23	6.32	0.48	_SSS_
HINFP	ENSG00000172273	43	6.75	14	3.28	-1.03	23	3.6	-0.92	20	5.49	-0.3	_DdS_
HINT1	ENSG00000169567	3528	553.44	2583	605.83	0.12	2900	453.49	-0.29	1889	518.96	-0.09	_SSS_
HINT1P1	ENSG00000231531	0	0	1	0.23	9.97	3	0.47	9.97	2	0.55	9.97	_UUU_
HINT2	ENSG00000137133	339	53.18	133	31.19	-0.76	365	57.08	0.1	239	65.66	0.3	_dSS_
HINT3	ENSG00000111911	39	6.12	14	3.28	-0.89	47	7.35	0.26	31	8.52	0.48	_dSS_
HIP1	ENSG00000127946	57	8.94	46	10.79	0.28	75	11.73	0.39	44	12.09	0.43	_SSS_
HIP1R	ENSG00000130787	24	3.76	11	2.58	-0.54	16	2.5	-0.6	18	4.95	0.39	_ddS_
HIPK1	ENSG00000163349	132	20.71	66	15.48	-0.42	184	28.77	0.48	109	29.95	0.54	_SSu_
HIPK2	ENSG00000064393	291	45.65	107	25.1	-0.86	119	18.61	-1.29	82	22.53	-1.03	_dDD_
HIPK3	ENSG00000110422	223	34.98	124	29.08	-0.27	209	32.68	-0.1	108	29.67	-0.23	_SSS_
HIPK4	ENSG00000160396	0	0	0	0	0	3	0.47	9.97	0	0	0	_SUS_
HIRA	ENSG00000100084	95	14.9	70	16.42	0.14	103	16.11	0.11	60	16.48	0.15	_SSS_
HIRIP3	ENSG00000149929	33	5.18	17	3.99	-0.38	87	13.6	1.4	48	13.19	1.35	_SUU_
HIST1H1A	ENSG00000124610	0	0	0	0	0	1	0.16	9.97	0	0	0	_SUS_
HIST1H1C	ENSG00000187837	56	8.78	50	11.73	0.41	64	10.01	0.19	51	14.01	0.67	_SSu_
HIST1H1D	ENSG00000124575	0	0	0	0	0	1	0.16	9.97	1	0.27	9.97	_SUU_
HIST1H1E	ENSG00000168298	0	0	0	0	0	0	0	0	1	0.27	9.97	_SSU_
HIST1H2AC	ENSG00000180573	408	64	225	52.77	-0.29	420	65.68	0.04	204	56.04	-0.18	_SSS_
HIST1H2AD	ENSG00000196866	0	0	0	0	0	1	0.16	9.97	0	0	0	_SUS_
HIST1H2AE	ENSG00000277075	5	0.78	1	0.23	-1.74	2	0.31	-1.32	4	1.1	0.49	_DDS_
HIST1H2AG	ENSG00000196787	4	0.63	4	0.94	0.58	6	0.94	0.58	1	0.27	-1.18	_uuD_
HIST1H2AI	ENSG00000196747	3	0.47	4	0.94	0.99	5	0.78	0.73	2	0.55	0.23	_uuS_
HIST1H2AJ	ENSG00000276368	0	0	1	0.23	9.97	3	0.47	9.97	1	0.27	9.97	_UUU_
HIST1H2AK	ENSG00000275221	0	0	1	0.23	9.97	0	0	0	0	0	0	_USS_
HIST1H2AM	ENSG00000278677	0	0	0	0	0	0	0	0	4	1.1	9.97	_SSU_
HIST1H2APS4	ENSG00000218690	0	0	0	0	0	2	0.31	9.97	0	0	0	_SUS_
HIST1H2BC	ENSG00000180596	15	2.35	16	3.75	0.67	19	2.97	0.33	4	1.1	-1.09	_uSD_
HIST1H2BD	ENSG00000158373	56	8.78	28	6.57	-0.42	62	9.7	0.14	25	6.87	-0.36	_SSS_
HIST1H2BE	ENSG00000274290	1	0.16	2	0.47	1.58	15	2.35	3.9	1	0.27	0.81	_UUu_
HIST1H2BF	ENSG00000277224	1	0.16	1	0.23	0.58	3	0.47	1.58	0	0	-9.97	_uUD_
HIST1H2BG	ENSG00000273802	4	0.63	4	0.94	0.58	5	0.78	0.32	1	0.27	-1.18	_uSD_
HIST1H2BH	ENSG00000275713	1	0.16	2	0.47	1.58	5	0.78	2.32	3	0.82	2.39	_UUU_
HIST1H2BJ	ENSG00000124635	10	1.57	16	3.75	1.26	39	6.1	1.96	14	3.85	1.29	_UUU_
HIST1H2BK	ENSG00000197903	280	43.92	184	43.16	-0.03	358	55.98	0.34	170	46.7	0.08	_SSS_
HIST1H2BL	ENSG00000185130	1	0.16	0	0	-9.97	0	0	-9.97	2	0.55	1.81	_DDU_
HIST1H2BM	ENSG00000273703	0	0	0	0	0	0	0	0	1	0.27	9.97	_SSU_
HIST1H2BN	ENSG00000233822	12	1.88	2	0.47	-2	8	1.25	-0.6	17	4.67	1.31	_DdU_
HIST1H2BO	ENSG00000274641	0	0	0	0	0	4	0.63	9.97	3	0.82	9.97	_SUU_
HIST1H3A	ENSG00000275714	1	0.16	0	0	-9.97	1	0.16	0	0	0	-9.97	_DSD_
HIST1H3B	ENSG00000274267	0	0	1	0.23	9.97	0	0	0	0	0	0	_USS_
HIST1H3D	ENSG00000197409	1	0.16	0	0	-9.97	0	0	-9.97	0	0	-9.97	_DDD_
HIST1H3E	ENSG00000274750	2	0.31	2	0.47	0.58	4	0.63	0.99	0	0	-9.97	_uuD_
HIST1H3F	ENSG00000277775	0	0	0	0	0	0	0	0	1	0.27	9.97	_SSU_
HIST1H3G	ENSG00000273983	0	0	0	0	0	2	0.31	9.97	0	0	0	_SUS_
HIST1H3H	ENSG00000278828	6	0.94	4	0.94	0	5	0.78	-0.27	4	1.1	0.23	_SSS_
HIST1H3J	ENSG00000197153	0	0	0	0	0	0	0	0	4	1.1	9.97	_SSU_
HIST1H4C	ENSG00000197061	0	0	0	0	0	1	0.16	9.97	4	1.1	9.97	_SUU_
HIST1H4D	ENSG00000277157	1	0.16	0	0	-9.97	1	0.16	0	0	0	-9.97	_DSD_
HIST1H4E	ENSG00000276966	1	0.16	0	0	-9.97	0	0	-9.97	0	0	-9.97	_DDD_
HIST1H4H	ENSG00000158406	30	4.71	19	4.46	-0.07	50	7.82	0.73	26	7.14	0.6	_Suu_
HIST1H4I	ENSG00000276180	1	0.16	1	0.23	0.58	4	0.63	2	0	0	-9.97	_uUD_
HIST1H4J	ENSG00000197238	26	4.08	5	1.17	-1.79	15	2.35	-0.79	11	3.02	-0.43	_DdS_
HIST1H4K	ENSG00000273542	26	4.08	4	0.94	-2.12	15	2.35	-0.79	11	3.02	-0.43	_DdS_
HIST2H2AA3	ENSG00000203812	109	17.1	160	37.53	1.13	174	27.21	0.67	101	27.75	0.7	_Uuu_
HIST2H2AA4	ENSG00000272196	109	17.1	159	37.29	1.12	174	27.21	0.67	101	27.75	0.7	_Uuu_
HIST2H2AC	ENSG00000184260	3	0.47	12	2.81	2.58	17	2.66	2.5	6	1.65	1.81	_UUU_
HIST2H2BA	ENSG00000223345	0	0	0	0	0	1	0.16	9.97	0	0	0	_SUS_
HIST2H2BC	ENSG00000203819	2	0.31	2	0.47	0.58	3	0.47	0.58	1	0.27	-0.18	_uuS_
HIST2H2BD	ENSG00000220323	2	0.31	2	0.47	0.58	3	0.47	0.58	1	0.27	-0.18	_uuS_
HIST2H2BE	ENSG00000184678	15	2.35	23	5.39	1.2	24	3.75	0.67	17	4.67	0.99	_Uuu_
HIST2H2BF	ENSG00000203814	9	1.41	6	1.41	0	23	3.6	1.35	10	2.75	0.96	_SUu_
HIST2H3A	ENSG00000203852	1	0.16	2	0.47	1.58	0	0	-9.97	3	0.82	2.39	_UDU_
HIST2H3C	ENSG00000203811	1	0.16	2	0.47	1.58	0	0	-9.97	3	0.82	2.39	_UDU_
HIST2H3D	ENSG00000183598	1	0.16	1	0.23	0.58	4	0.63	2	3	0.82	2.39	_uUU_
HIST2H3DP1	ENSG00000213244	1	0.16	1	0.23	0.58	2	0.31	0.99	2	0.55	1.81	_uuU_
HIST2H3PS2	ENSG00000203818	1	0.16	1	0.23	0.58	4	0.63	2	3	0.82	2.39	_uUU_
HIST2H4A	ENSG00000270882	34	5.33	11	2.58	-1.06	42	6.57	0.3	19	5.22	-0.03	_DSS_
HIST2H4B	ENSG00000270276	31	4.86	11	2.58	-0.92	42	6.57	0.43	18	4.95	0.03	_dSS_
HIST3H2A	ENSG00000181218	17	2.67	5	1.17	-1.18	15	2.35	-0.18	23	6.32	1.24	_DSU_
HIST3H2BA	ENSG00000181201	0	0	0	0	0	1	0.16	9.97	0	0	0	_SUS_
HIST3H2BB	ENSG00000196890	1	0.16	1	0.23	0.58	0	0	-9.97	0	0	-9.97	_uDD_
HIST3H3	ENSG00000168148	0	0	0	0	0	0	0	0	1	0.27	9.97	_SSU_
HIVEP1	ENSG00000095951	45	7.06	25	5.86	-0.27	46	7.19	0.03	32	8.79	0.32	_SSS_
HIVEP2	ENSG00000010818	27	4.24	45	10.55	1.32	63	9.85	1.22	54	14.84	1.81	_UUU_
HIVEP3	ENSG00000127124	0	0	7	1.64	9.97	12	1.88	9.97	15	4.12	9.97	_UUU_
HJURP	ENSG00000123485	3	0.47	70	16.42	5.12	167	26.11	5.79	95	26.1	5.79	_UUU_
HK1	ENSG00000156515	629	98.67	588	137.91	0.49	584	91.32	-0.1	369	101.37	0.04	_SSS_
HK2	ENSG00000159399	96	15.06	197	46.21	1.62	58	9.07	-0.74	64	17.58	0.23	_UdS_
HKDC1	ENSG00000156510	0	0	0	0	0	1	0.16	9.97	0	0	0	_SUS_
HKR1	ENSG00000181666	127	19.92	100	23.45	0.24	90	14.07	-0.49	61	16.76	-0.25	_SSS_
HLA-A	ENSG00000206503	51	8	36	8.44	0.08	107	16.73	1.06	93	25.55	1.67	_SUU_
HLA-A	ENSG00000206505	149	23.37	49	11.49	-1.03	198	30.96	0.4	139	38.19	0.7	_DSu_
HLA-A	ENSG00000223980	1050	164.71	390	91.47	-0.84	1452	227.06	0.46	882	242.31	0.56	_dSu_
HLA-A	ENSG00000224320	33	5.18	27	6.33	0.29	79	12.35	1.26	50	13.74	1.41	_SUU_
HLA-A	ENSG00000227715	3506	549.99	1513	354.87	-0.62	4192	655.53	0.25	2590	711.55	0.37	_dSS_
HLA-A	ENSG00000229215	33	5.18	14	3.28	-0.67	89	13.92	1.43	74	20.33	1.97	_dUU_
HLA-A	ENSG00000231834	2179	341.82	832	195.14	-0.81	2967	463.97	0.44	1708	469.24	0.45	_dSS_
HLA-A	ENSG00000235657	4922	772.12	2120	497.24	-0.64	5855	915.59	0.25	3589	986	0.36	_dSS_
HLA-B	ENSG00000206450	131	20.55	83	19.47	-0.07	315	49.26	1.26	191	52.47	1.35	_SUU_
HLA-B	ENSG00000223532	1199	188.09	817	191.62	0.03	2366	369.99	0.98	1588	436.27	1.21	_SuU_
HLA-B	ENSG00000224608	1227	192.48	719	168.64	-0.18	2330	364.36	0.92	1430	392.86	1.03	_SuU_
HLA-B	ENSG00000228964	1298	203.62	786	184.35	-0.14	2527	395.16	0.96	1521	417.86	1.04	_SuU_
HLA-B	ENSG00000232126	192	30.12	137	32.13	0.1	410	64.11	1.09	226	62.09	1.04	_SUU_
HLA-B	ENSG00000234745	926	145.26	715	167.7	0.2	1914	299.31	1.04	1181	324.45	1.16	_SUU_
HLA-C	ENSG00000204525	4572	717.21	3014	706.92	-0.01	7090	1108.71	0.63	4174	1146.72	0.68	_Suu_
HLA-C	ENSG00000206435	2086	327.23	1183	277.47	-0.23	2663	416.43	0.34	1741	478.3	0.55	_SSu_
HLA-C	ENSG00000206452	2081	326.45	1162	272.54	-0.27	2667	417.06	0.36	1716	471.43	0.53	_SSu_
HLA-C	ENSG00000225691	8	1.25	6	1.41	0.16	40	6.26	2.32	26	7.14	2.51	_SUU_
HLA-C	ENSG00000228299	132	20.71	74	17.36	-0.25	186	29.09	0.49	189	51.92	1.33	_SSU_
HLA-C	ENSG00000233841	3166	496.65	2076	486.92	-0.03	5060	791.27	0.67	2864	786.82	0.66	_Suu_
HLA-C	ENSG00000237022	25	3.92	29	6.8	0.79	77	12.04	1.62	62	17.03	2.12	_uUU_
HLA-DMA	ENSG00000204257	27	4.24	9	2.11	-1	24	3.75	-0.17	9	2.47	-0.79	_DSd_
HLA-DMA	ENSG00000239463	48	7.53	15	3.52	-1.09	30	4.69	-0.69	10	2.75	-1.47	_DdD_
HLA-DMA	ENSG00000241394	22	3.45	8	1.88	-0.89	16	2.5	-0.47	4	1.1	-1.64	_dSD_
HLA-DMA	ENSG00000242361	41	6.43	9	2.11	-1.6	35	5.47	-0.23	10	2.75	-1.22	_DSD_
HLA-DMA	ENSG00000242685	50	7.84	13	3.05	-1.36	32	5	-0.64	9	2.47	-1.64	_DdD_
HLA-DMA	ENSG00000243189	44	6.9	14	3.28	-1.06	31	4.85	-0.51	12	3.3	-1.06	_DdD_
HLA-DMA	ENSG00000243215	44	6.9	12	2.81	-1.29	31	4.85	-0.51	7	1.92	-1.84	_DdD_
HLA-DMA	ENSG00000243719	48	7.53	11	2.58	-1.56	35	5.47	-0.45	11	3.02	-1.32	_DSD_
HLA-DMB	ENSG00000226264	2	0.31	0	0	-9.97	1	0.16	-1	1	0.27	-0.18	_DDS_
HLA-DMB	ENSG00000234154	1	0.16	0	0	-9.97	0	0	-9.97	1	0.27	0.81	_DDu_
HLA-DMB	ENSG00000239329	3	0.47	0	0	-9.97	1	0.16	-1.6	0	0	-9.97	_DDD_
HLA-DMB	ENSG00000241296	2	0.31	0	0	-9.97	1	0.16	-1	1	0.27	-0.18	_DDS_
HLA-DMB	ENSG00000241674	3	0.47	0	0	-9.97	0	0	-9.97	0	0	-9.97	_DDD_
HLA-DMB	ENSG00000242092	2	0.31	0	0	-9.97	1	0.16	-1	1	0.27	-0.18	_DDS_
HLA-DMB	ENSG00000242386	3	0.47	0	0	-9.97	1	0.16	-1.6	1	0.27	-0.79	_DDd_
HLA-DMB	ENSG00000242574	2	0.31	0	0	-9.97	1	0.16	-1	1	0.27	-0.18	_DDS_
HLA-DOA	ENSG00000204252	0	0	1	0.23	9.97	1	0.16	9.97	0	0	0	_UUS_
HLA-DOA	ENSG00000206292	0	0	1	0.23	9.97	1	0.16	9.97	0	0	0	_UUS_
HLA-DOA	ENSG00000230141	0	0	1	0.23	9.97	1	0.16	9.97	0	0	0	_UUS_
HLA-DOA	ENSG00000231558	0	0	1	0.23	9.97	1	0.16	9.97	0	0	0	_UUS_
HLA-DOA	ENSG00000232957	0	0	0	0	0	1	0.16	9.97	0	0	0	_SUS_
HLA-DOA	ENSG00000232962	0	0	1	0.23	9.97	0	0	0	0	0	0	_USS_
HLA-DOA	ENSG00000235744	0	0	1	0.23	9.97	1	0.16	9.97	0	0	0	_UUS_
HLA-DOB	ENSG00000239457	2	0.31	0	0	-9.97	1	0.16	-1	0	0	-9.97	_DDD_
HLA-DOB	ENSG00000241106	1	0.16	0	0	-9.97	0	0	-9.97	1	0.27	0.81	_DDu_
HLA-DOB	ENSG00000241386	0	0	0	0	0	0	0	0	1	0.27	9.97	_SSU_
HLA-DOB	ENSG00000241910	1	0.16	0	0	-9.97	0	0	-9.97	1	0.27	0.81	_DDu_
HLA-DOB	ENSG00000243496	1	0.16	0	0	-9.97	0	0	-9.97	2	0.55	1.81	_DDU_
HLA-DOB	ENSG00000243612	1	0.16	0	0	-9.97	0	0	-9.97	1	0.27	0.81	_DDu_
HLA-DPA1	ENSG00000168384	2	0.31	2	0.47	0.58	5	0.78	1.32	1	0.27	-0.18	_uUS_
HLA-DPA1	ENSG00000206291	2	0.31	1	0.23	-0.42	4	0.63	0.99	1	0.27	-0.18	_SuS_
HLA-DPA1	ENSG00000224103	1	0.16	0	0	-9.97	3	0.47	1.58	0	0	-9.97	_DUD_
HLA-DPA1	ENSG00000228163	2	0.31	1	0.23	-0.42	4	0.63	0.99	0	0	-9.97	_SuD_
HLA-DPA1	ENSG00000229685	3	0.47	2	0.47	0	5	0.78	0.73	1	0.27	-0.79	_Sud_
HLA-DPA1	ENSG00000231389	3	0.47	2	0.47	0	4	0.63	0.41	1	0.27	-0.79	_SSd_
HLA-DPA1	ENSG00000235844	2	0.31	2	0.47	0.58	4	0.63	0.99	1	0.27	-0.18	_uuS_
HLA-DPA1	ENSG00000236177	3	0.47	2	0.47	0	2	0.31	-0.6	1	0.27	-0.79	_Sdd_
HLA-DPB1	ENSG00000215048	5	0.78	2	0.47	-0.74	7	1.09	0.49	7	1.92	1.29	_dSU_
HLA-DPB1	ENSG00000223865	13	2.04	9	2.11	0.06	27	4.22	1.05	23	6.32	1.63	_SUU_
HLA-DPB1	ENSG00000226826	14	2.2	12	2.81	0.36	29	4.53	1.04	26	7.14	1.7	_SUU_
HLA-DPB1	ENSG00000229295	4	0.63	3	0.7	0.16	7	1.09	0.8	4	1.1	0.81	_Suu_
HLA-DPB1	ENSG00000230763	4	0.63	4	0.94	0.58	6	0.94	0.58	3	0.82	0.39	_uuS_
HLA-DPB1	ENSG00000236693	6	0.94	5	1.17	0.32	9	1.41	0.58	4	1.1	0.23	_SuS_
HLA-DPB1	ENSG00000237710	15	2.35	13	3.05	0.38	32	5	1.09	24	6.59	1.49	_SUU_
HLA-DQA1	ENSG00000225890	61	9.57	86	20.17	1.08	76	11.88	0.31	55	15.11	0.66	_USu_
HLA-DQA1	ENSG00000228284	36	5.65	95	22.28	1.98	62	9.7	0.78	34	9.34	0.72	_Uuu_
HLA-DQA1	ENSG00000236418	61	9.57	88	20.64	1.11	80	12.51	0.39	48	13.19	0.46	_USS_
HLA-DQB2	ENSG00000196610	0	0	0	0	0	1	0.16	9.97	0	0	0	_SUS_
HLA-DQB2	ENSG00000226165	0	0	0	0	0	1	0.16	9.97	0	0	0	_SUS_
HLA-DQB2	ENSG00000228254	0	0	0	0	0	1	0.16	9.97	0	0	0	_SUS_
HLA-DQB2	ENSG00000229493	0	0	0	0	0	1	0.16	9.97	0	0	0	_SUS_
HLA-DQB2	ENSG00000230675	0	0	0	0	0	1	0.16	9.97	0	0	0	_SUS_
HLA-DQB2	ENSG00000232629	0	0	0	0	0	1	0.16	9.97	0	0	0	_SUS_
HLA-DRA	ENSG00000206308	0	0	0	0	0	1	0.16	9.97	0	0	0	_SUS_
HLA-DRA	ENSG00000226260	0	0	0	0	0	1	0.16	9.97	0	0	0	_SUS_
HLA-DRA	ENSG00000227993	0	0	0	0	0	1	0.16	9.97	0	0	0	_SUS_
HLA-DRA	ENSG00000228987	0	0	0	0	0	1	0.16	9.97	0	0	0	_SUS_
HLA-DRA	ENSG00000230726	0	0	0	0	0	1	0.16	9.97	0	0	0	_SUS_
HLA-DRA	ENSG00000234794	0	0	0	0	0	1	0.16	9.97	0	0	0	_SUS_
HLA-E	ENSG00000204592	446	69.96	437	102.5	0.55	630	98.52	0.5	324	89.01	0.34	_uSS_
HLA-E	ENSG00000206493	628	98.51	587	137.68	0.49	832	130.11	0.4	429	117.86	0.26	_SSS_
HLA-E	ENSG00000225201	468	73.42	438	102.73	0.49	639	99.92	0.44	352	96.7	0.4	_SSS_
HLA-E	ENSG00000229252	616	96.63	576	135.1	0.49	832	130.11	0.43	426	117.03	0.28	_SSS_
HLA-E	ENSG00000230254	624	97.89	590	138.38	0.5	829	129.64	0.4	427	117.31	0.26	_SSS_
HLA-E	ENSG00000233904	634	99.46	587	137.68	0.46	821	128.39	0.37	434	119.23	0.26	_SSS_
HLA-E	ENSG00000236632	451	70.75	447	104.84	0.57	654	102.27	0.54	360	98.9	0.49	_uuS_
HLA-F	ENSG00000137403	1	0.16	5	1.17	2.9	9	1.41	3.17	3	0.82	2.39	_UUU_
HLA-F	ENSG00000204642	0	0	7	1.64	9.97	7	1.09	9.97	1	0.27	9.97	_UUU_
HLA-F	ENSG00000206509	0	0	11	2.58	9.97	8	1.25	9.97	5	1.37	9.97	_UUU_
HLA-F	ENSG00000229698	0	0	8	1.88	9.97	6	0.94	9.97	5	1.37	9.97	_UUU_
HLA-F	ENSG00000234487	0	0	1	0.23	9.97	0	0	0	0	0	0	_USS_
HLA-F	ENSG00000235220	0	0	10	2.35	9.97	9	1.41	9.97	3	0.82	9.97	_UUU_
HLA-F	ENSG00000237508	0	0	8	1.88	9.97	11	1.72	9.97	2	0.55	9.97	_UUU_
HLA-G	ENSG00000204632	0	0	0	0	0	0	0	0	2	0.55	9.97	_SSU_
HLA-G	ENSG00000206506	0	0	0	0	0	0	0	0	2	0.55	9.97	_SSU_
HLA-G	ENSG00000235346	0	0	0	0	0	0	0	0	1	0.27	9.97	_SSU_
HLA-G	ENSG00000237216	0	0	0	0	0	0	0	0	1	0.27	9.97	_SSU_
HLA-H	ENSG00000223463	0	0	0	0	0	1	0.16	9.97	0	0	0	_SUS_
HLA-H	ENSG00000226893	0	0	0	0	0	2	0.31	9.97	0	0	0	_SUS_
HLA-H	ENSG00000227296	0	0	0	0	0	2	0.31	9.97	0	0	0	_SUS_
HLA-H	ENSG00000227669	0	0	0	0	0	2	0.31	9.97	0	0	0	_SUS_
HLA-H	ENSG00000231904	0	0	0	0	0	2	0.31	9.97	0	0	0	_SUS_
HLA-H	ENSG00000247700	0	0	0	0	0	2	0.31	9.97	0	0	0	_SUS_
HLA-J	ENSG00000204622	0	0	0	0	0	1	0.16	9.97	1	0.27	9.97	_SUU_
HLA-J	ENSG00000223439	0	0	0	0	0	1	0.16	9.97	0	0	0	_SUS_
HLA-J	ENSG00000226586	0	0	1	0.23	9.97	1	0.16	9.97	0	0	0	_UUS_
HLA-J	ENSG00000228220	0	0	0	0	0	1	0.16	9.97	0	0	0	_SUS_
HLA-J	ENSG00000234074	0	0	1	0.23	9.97	0	0	0	0	0	0	_USS_
HLA-J	ENSG00000235309	0	0	1	0.23	9.97	1	0.16	9.97	0	0	0	_UUS_
HLA-J	ENSG00000243336	0	0	0	0	0	1	0.16	9.97	0	0	0	_SUS_
HLA-K	ENSG00000224526	1	0.16	0	0	-9.97	1	0.16	0	0	0	-9.97	_DSD_
HLA-K	ENSG00000229959	2	0.31	2	0.47	0.58	2	0.31	0	1	0.27	-0.18	_uSS_
HLA-K	ENSG00000230795	1	0.16	0	0	-9.97	1	0.16	0	0	0	-9.97	_DSD_
HLA-K	ENSG00000232331	0	0	0	0	0	1	0.16	9.97	0	0	0	_SUS_
HLA-K	ENSG00000232708	2	0.31	2	0.47	0.58	2	0.31	0	1	0.27	-0.18	_uSS_
HLA-K	ENSG00000232816	1	0.16	0	0	-9.97	1	0.16	0	0	0	-9.97	_DSD_
HLA-K	ENSG00000233964	1	0.16	0	0	-9.97	0	0	-9.97	0	0	-9.97	_DDD_
HLA-L	ENSG00000239618	1	0.16	3	0.7	2.17	0	0	-9.97	0	0	-9.97	_UDD_
HLA-L	ENSG00000241166	2	0.31	2	0.47	0.58	0	0	-9.97	0	0	-9.97	_uDD_
HLA-L	ENSG00000242227	2	0.31	1	0.23	-0.42	0	0	-9.97	1	0.27	-0.18	_SDS_
HLA-L	ENSG00000243492	1	0.16	1	0.23	0.58	0	0	-9.97	1	0.27	0.81	_uDu_
HLA-L	ENSG00000243753	10	1.57	17	3.99	1.34	13	2.03	0.38	9	2.47	0.66	_USu_
HLA-L	ENSG00000244721	2	0.31	2	0.47	0.58	0	0	-9.97	1	0.27	-0.18	_uDS_
HLA-W	ENSG00000228029	0	0	1	0.23	9.97	0	0	0	0	0	0	_USS_
HLA-W	ENSG00000232011	0	0	1	0.23	9.97	0	0	0	0	0	0	_USS_
HLA-W	ENSG00000234849	0	0	1	0.23	9.97	0	0	0	0	0	0	_USS_
HLA-W	ENSG00000235144	0	0	1	0.23	9.97	0	0	0	0	0	0	_USS_
HLA-W	ENSG00000235290	0	0	1	0.23	9.97	0	0	0	0	0	0	_USS_
HLA-W	ENSG00000236746	0	0	1	0.23	9.97	0	0	0	0	0	0	_USS_
HLCS	ENSG00000159267	96	15.06	52	12.2	-0.3	85	13.29	-0.18	43	11.81	-0.36	_SSS_
HLTF	ENSG00000071794	49	7.69	26	6.1	-0.34	97	15.17	0.98	35	9.62	0.32	_SuS_
HLX	ENSG00000136630	36	5.65	32	7.51	0.41	28	4.38	-0.36	30	8.24	0.55	_SSu_
HM13	ENSG00000101294	1246	195.46	1179	276.53	0.5	2100	328.39	0.75	938	257.7	0.4	_SuS_
HMBOX1	ENSG00000147421	10	1.57	11	2.58	0.71	8	1.25	-0.32	6	1.65	0.07	_uSS_
HMBS	ENSG00000256269	150	23.53	106	24.86	0.08	186	29.09	0.31	103	28.3	0.26	_SSS_
HMBS	ENSG00000281702	151	23.69	110	25.8	0.12	194	30.34	0.36	105	28.85	0.29	_SSS_
HMCES	ENSG00000183624	139	21.81	55	12.9	-0.76	167	26.11	0.26	68	18.68	-0.22	_dSS_
HMCN1	ENSG00000143341	5	0.78	4	0.94	0.26	6	0.94	0.26	3	0.82	0.07	_SSS_
HMCN2	ENSG00000148357	0	0	2	0.47	9.97	0	0	0	0	0	0	_USS_
HMG20A	ENSG00000140382	118	18.51	48	11.26	-0.71	89	13.92	-0.42	58	15.93	-0.22	_dSS_
HMG20B	ENSG00000064961	345	54.12	146	34.24	-0.67	230	35.97	-0.6	171	46.98	-0.2	_ddS_
HMGA1	ENSG00000137309	3914	613.99	10626	2492.28	2.02	11879	1857.6	1.6	8654	2377.5	1.95	_UUU_
HMGA1P1	ENSG00000236683	0	0	1	0.23	9.97	1	0.16	9.97	1	0.27	9.97	_UUU_
HMGA1P3	ENSG00000258011	0	0	0	0	0	0	0	0	2	0.55	9.97	_SSU_
HMGA2	ENSG00000149948	79	12.39	625	146.59	3.56	156	24.39	0.98	99	27.2	1.13	_UuU_
HMGB1	ENSG00000189403	3085	483.95	1991	466.98	-0.06	4418	690.87	0.52	2146	589.57	0.29	_SuS_
HMGB1P1	ENSG00000124097	0	0	1	0.23	9.97	2	0.31	9.97	0	0	0	_UUS_
HMGB1P10	ENSG00000213707	0	0	0	0	0	3	0.47	9.97	0	0	0	_SUS_
HMGB1P24	ENSG00000282695	0	0	1	0.23	9.97	0	0	0	1	0.27	9.97	_USU_
HMGB1P31	ENSG00000233266	0	0	1	0.23	9.97	0	0	0	0	0	0	_USS_
HMGB1P37	ENSG00000213467	0	0	0	0	0	1	0.16	9.97	0	0	0	_SUS_
HMGB1P5	ENSG00000132967	302	47.38	194	45.5	-0.06	430	67.24	0.51	251	68.96	0.55	_Suu_
HMGB2	ENSG00000164104	351	55.06	174	40.81	-0.43	1107	173.11	1.65	651	178.85	1.7	_SUU_
HMGB2P1	ENSG00000267736	1	0.16	0	0	-9.97	0	0	-9.97	0	0	-9.97	_DDD_
HMGB3	ENSG00000029993	130	20.39	40	9.38	-1.12	130	20.33	0	56	15.38	-0.42	_DSS_
HMGB3P2	ENSG00000231470	0	0	0	0	0	1	0.16	9.97	0	0	0	_SUS_
HMGB3P20	ENSG00000226059	0	0	1	0.23	9.97	0	0	0	0	0	0	_USS_
HMGB3P22	ENSG00000225051	4	0.63	0	0	-9.97	0	0	-9.97	0	0	-9.97	_DDD_
HMGB3P32	ENSG00000260828	0	0	0	0	0	0	0	0	1	0.27	9.97	_SSU_
HMGB3P6	ENSG00000213070	1	0.16	1	0.23	0.58	6	0.94	2.58	1	0.27	0.81	_uUu_
HMGCL	ENSG00000117305	265	41.57	92	21.58	-0.94	201	31.43	-0.4	93	25.55	-0.71	_dSd_
HMGCLL1	ENSG00000146151	11	1.73	0	0	-9.97	4	0.63	-1.47	0	0	-9.97	_DDD_
HMGCR	ENSG00000113161	49	7.69	79	18.53	1.27	85	13.29	0.79	37	10.16	0.4	_UuS_
HMGCS1	ENSG00000112972	26	4.08	68	15.95	1.97	76	11.88	1.54	47	12.91	1.66	_UUU_
HMGN1	ENSG00000205581	4029	632.03	1799	421.95	-0.58	3364	526.05	-0.27	1968	540.67	-0.22	_dSS_
HMGN1P36	ENSG00000235734	0	0	1	0.23	9.97	0	0	0	0	0	0	_USS_
HMGN2	ENSG00000198830	1285	201.58	818	191.86	-0.07	2424	379.06	0.91	1851	508.52	1.33	_SuU_
HMGN2P17	ENSG00000238249	1	0.16	0	0	-9.97	1	0.16	0	3	0.82	2.39	_DSU_
HMGN2P3	ENSG00000230330	0	0	0	0	0	1	0.16	9.97	1	0.27	9.97	_SUU_
HMGN2P36	ENSG00000228901	0	0	0	0	0	1	0.16	9.97	0	0	0	_SUS_
HMGN2P4	ENSG00000249014	0	0	0	0	0	0	0	0	1	0.27	9.97	_SSU_
HMGN2P46	ENSG00000179362	5	0.78	2	0.47	-0.74	12	1.88	1.26	8	2.2	1.49	_dUU_
HMGN2P5	ENSG00000234664	0	0	0	0	0	2	0.31	9.97	1	0.27	9.97	_SUU_
HMGN2P6	ENSG00000257179	0	0	0	0	0	1	0.16	9.97	0	0	0	_SUS_
HMGN3	ENSG00000118418	221	34.67	110	25.8	-0.43	217	33.93	-0.03	133	36.54	0.07	_SSS_
HMGN4	ENSG00000182952	121	18.98	58	13.6	-0.47	84	13.14	-0.54	55	15.11	-0.32	_SdS_
HMGN5	ENSG00000198157	11	1.73	2	0.47	-1.89	7	1.09	-0.67	5	1.37	-0.32	_DdS_
HMGXB3	ENSG00000113716	88	13.8	156	36.59	1.41	149	23.3	0.76	89	24.45	0.82	_Uuu_
HMGXB4	ENSG00000100281	52	8.16	29	6.8	-0.27	84	13.14	0.69	34	9.34	0.2	_SuS_
HMMR	ENSG00000072571	16	2.51	47	11.02	2.13	115	17.98	2.84	96	26.37	3.39	_UUU_
HMOX1	ENSG00000100292	107	16.79	26	6.1	-1.47	71	11.1	-0.6	43	11.81	-0.51	_Ddd_
HMOX2	ENSG00000103415	308	48.32	233	54.65	0.18	354	55.36	0.2	174	47.8	-0.01	_SSS_
HMOX2	ENSG00000277424	310	48.63	236	55.35	0.19	348	54.42	0.16	168	46.15	-0.07	_SSS_
HMSD	ENSG00000221887	3	0.47	3	0.7	0.58	13	2.03	2.11	1	0.27	-0.79	_uUd_
HN1	ENSG00000189159	1567	245.82	1667	390.99	0.67	2765	432.38	0.82	1766	485.17	0.98	_uuu_
HN1L	ENSG00000206053	131	20.55	171	40.11	0.96	317	49.57	1.27	152	41.76	1.02	_uUU_
HNF1B	ENSG00000275410	0	0	0	0	0	4	0.63	9.97	0	0	0	_SUS_
HNF1B	ENSG00000276194	0	0	0	0	0	4	0.63	9.97	0	0	0	_SUS_
HNMT	ENSG00000150540	129	20.24	30	7.04	-1.51	69	10.79	-0.92	44	12.09	-0.74	_Ddd_
HNRNPA0	ENSG00000177733	472	74.04	143	33.54	-1.15	425	66.46	-0.15	215	59.07	-0.32	_DSS_
HNRNPA1	ENSG00000135486	3696	579.79	3117	731.08	0.33	5060	791.27	0.44	2788	765.94	0.4	_SSS_
HNRNPA1L2	ENSG00000139675	548	85.97	433	101.56	0.24	649	101.49	0.24	413	113.46	0.4	_SSS_
HNRNPA1P10	ENSG00000214223	19	2.98	10	2.35	-0.34	28	4.38	0.56	10	2.75	-0.12	_SuS_
HNRNPA1P12	ENSG00000220157	0	0	0	0	0	1	0.16	9.97	0	0	0	_SUS_
HNRNPA1P14	ENSG00000227638	0	0	1	0.23	9.97	0	0	0	0	0	0	_USS_
HNRNPA1P16	ENSG00000262333	0	0	1	0.23	9.97	1	0.16	9.97	1	0.27	9.97	_UUU_
HNRNPA1P21	ENSG00000228168	1	0.16	0	0	-9.97	0	0	-9.97	0	0	-9.97	_DDD_
HNRNPA1P22	ENSG00000236459	0	0	0	0	0	1	0.16	9.97	0	0	0	_SUS_
HNRNPA1P33	ENSG00000213412	0	0	3	0.7	9.97	4	0.63	9.97	0	0	0	_UUS_
HNRNPA1P35	ENSG00000225695	0	0	0	0	0	2	0.31	9.97	0	0	0	_SUS_
HNRNPA1P4	ENSG00000206228	0	0	0	0	0	1	0.16	9.97	0	0	0	_SUS_
HNRNPA1P48	ENSG00000224578	665	104.32	579	135.8	0.38	908	141.99	0.44	498	136.81	0.39	_SSS_
HNRNPA1P51	ENSG00000234491	0	0	1	0.23	9.97	0	0	0	0	0	0	_USS_
HNRNPA1P51	ENSG00000283305	0	0	1	0.23	9.97	0	0	0	0	0	0	_USS_
HNRNPA1P52	ENSG00000269119	0	0	0	0	0	1	0.16	9.97	0	0	0	_SUS_
HNRNPA1P54	ENSG00000236539	12	1.88	12	2.81	0.58	10	1.56	-0.27	7	1.92	0.03	_uSS_
HNRNPA1P59	ENSG00000230280	0	0	2	0.47	9.97	0	0	0	0	0	0	_USS_
HNRNPA1P6	ENSG00000229887	2	0.31	1	0.23	-0.42	6	0.94	1.58	0	0	-9.97	_SUD_
HNRNPA1P61	ENSG00000187999	0	0	0	0	0	1	0.16	9.97	0	0	0	_SUS_
HNRNPA1P7	ENSG00000215492	14	2.2	9	2.11	-0.06	11	1.72	-0.36	4	1.1	-1	_SSD_
HNRNPA1P8	ENSG00000229251	0	0	0	0	0	2	0.31	9.97	0	0	0	_SUS_
HNRNPA2B1	ENSG00000122566	1948	305.58	3165	742.34	1.28	3737	584.38	0.93	2572	706.6	1.21	_UuU_
HNRNPA3	ENSG00000170144	668	104.79	855	200.54	0.93	1205	188.43	0.85	686	188.46	0.85	_uuu_
HNRNPA3P1	ENSG00000226790	8	1.25	1	0.23	-2.4	6	0.94	-0.42	4	1.1	-0.18	_DSS_
HNRNPA3P10	ENSG00000257851	1	0.16	3	0.7	2.17	4	0.63	2	2	0.55	1.81	_UUU_
HNRNPA3P11	ENSG00000260689	0	0	0	0	0	0	0	0	1	0.27	9.97	_SSU_
HNRNPA3P12	ENSG00000219102	0	0	3	0.7	9.97	0	0	0	4	1.1	9.97	_USU_
HNRNPA3P3	ENSG00000214653	0	0	2	0.47	9.97	6	0.94	9.97	1	0.27	9.97	_UUU_
HNRNPA3P5	ENSG00000236565	0	0	1	0.23	9.97	0	0	0	1	0.27	9.97	_USU_
HNRNPA3P6	ENSG00000213300	37	5.8	22	5.16	-0.17	28	4.38	-0.42	19	5.22	-0.15	_SSS_
HNRNPAB	ENSG00000197451	2184	342.61	1957	459	0.42	3267	510.88	0.58	1866	512.64	0.58	_Suu_
HNRNPC	ENSG00000092199	4818	755.8	2929	686.98	-0.14	5054	790.33	0.07	3012	827.48	0.12	_SSS_
HNRNPCP1	ENSG00000258900	0	0	1	0.23	9.97	0	0	0	0	0	0	_USS_
HNRNPCP2	ENSG00000204253	2	0.31	0	0	-9.97	1	0.16	-1	1	0.27	-0.18	_DDS_
HNRNPD	ENSG00000138668	853	133.81	725	170.05	0.34	1372	214.55	0.68	747	205.22	0.61	_Suu_
HNRNPDL	ENSG00000152795	876	137.42	942	220.94	0.69	1750	273.66	0.99	906	248.9	0.86	_uuu_
HNRNPF	ENSG00000169813	1495	234.52	896	210.15	-0.15	1646	257.4	0.14	1004	275.83	0.24	_SSS_
HNRNPH1	ENSG00000169045	596	93.5	881	206.63	1.14	1084	169.51	0.86	814	223.63	1.26	_UuU_
HNRNPH2	ENSG00000126945	139	21.81	91	21.34	-0.03	114	17.83	-0.29	67	18.41	-0.25	_SSS_
HNRNPH3	ENSG00000096746	694	108.87	550	129	0.24	785	122.76	0.18	567	155.77	0.52	_SSu_
HNRNPK	ENSG00000165119	3194	501.05	2554	599.03	0.26	3502	547.63	0.12	2002	550.01	0.14	_SSS_
HNRNPKP1	ENSG00000250859	0	0	0	0	0	1	0.16	9.97	0	0	0	_SUS_
HNRNPKP2	ENSG00000227347	0	0	0	0	0	1	0.16	9.97	0	0	0	_SUS_
HNRNPKP4	ENSG00000243547	1	0.16	1	0.23	0.58	3	0.47	1.58	0	0	-9.97	_uUD_
HNRNPL	ENSG00000104824	721	113.1	526	123.37	0.12	1219	190.62	0.76	598	164.29	0.54	_Suu_
HNRNPL	ENSG00000282947	736	115.46	514	120.56	0.06	1227	191.87	0.73	585	160.72	0.48	_SuS_
HNRNPLL	ENSG00000143889	454	71.22	347	81.39	0.19	652	101.96	0.52	314	86.26	0.28	_SuS_
HNRNPM	ENSG00000099783	678	106.36	871	204.29	0.94	1338	209.23	0.98	901	247.53	1.22	_uuU_
HNRNPR	ENSG00000125944	476	74.67	507	118.91	0.67	764	119.47	0.68	367	100.83	0.43	_uuS_
HNRNPR	ENSG00000282958	461	72.32	511	119.85	0.73	754	117.91	0.7	377	103.57	0.52	_uuu_
HNRNPU	ENSG00000153187	943	147.93	841	197.25	0.41	1234	192.97	0.38	641	176.1	0.25	_SSS_
HNRNPUL1	ENSG00000105323	1120	175.7	520	121.96	-0.54	1191	186.24	0.08	532	146.16	-0.27	_dSS_
HNRNPUL2	ENSG00000214753	85	13.33	64	15.01	0.18	132	20.64	0.63	67	18.41	0.46	_SuS_
HNRNPUL2-BSCL2	ENSG00000234857	146	22.9	92	21.58	-0.09	127	19.86	-0.2	74	20.33	-0.17	_SSS_
HNRNPUP1	ENSG00000259051	0	0	1	0.23	9.97	0	0	0	0	0	0	_USS_
HOGA1	ENSG00000241935	2	0.31	0	0	-9.97	0	0	-9.97	0	0	-9.97	_DDD_
HOMER1	ENSG00000152413	6	0.94	7	1.64	0.8	9	1.41	0.58	7	1.92	1.03	_uuU_
HOMER2	ENSG00000103942	0	0	9	2.11	9.97	2	0.31	9.97	2	0.55	9.97	_UUU_
HOMER3	ENSG00000051128	561	88	558	130.88	0.58	775	121.19	0.46	468	128.57	0.55	_uSu_
HOMEZ	ENSG00000215271	54	8.47	12	2.81	-1.6	39	6.1	-0.47	13	3.57	-1.25	_DSD_
HOOK2	ENSG00000095066	47	7.37	11	2.58	-1.51	29	4.53	-0.69	10	2.75	-1.43	_DdD_
HOOK3	ENSG00000168172	22	3.45	31	7.27	1.08	30	4.69	0.44	32	8.79	1.35	_USU_
HOPX	ENSG00000171476	36	5.65	72	16.89	1.58	65	10.16	0.85	65	17.86	1.66	_UuU_
HOXA1	ENSG00000105991	3	0.47	0	0	-9.97	5	0.78	0.73	0	0	-9.97	_DuD_
HOXA10	ENSG00000253293	0	0	0	0	0	6	0.94	9.97	2	0.55	9.97	_SUU_
HOXA2	ENSG00000105996	11	1.73	2	0.47	-1.89	4	0.63	-1.47	3	0.82	-1.06	_DDD_
HOXA3	ENSG00000105997	74	11.61	7	1.64	-2.84	31	4.85	-1.25	33	9.07	-0.36	_DDS_
HOXA4	ENSG00000197576	40	6.27	8	1.88	-1.74	50	7.82	0.32	24	6.59	0.07	_DSS_
HOXA5	ENSG00000106004	100	15.69	2	0.47	-5.06	32	5	-1.64	22	6.04	-1.36	_DDD_
HOXA6	ENSG00000106006	6	0.94	0	0	-9.97	4	0.63	-0.6	4	1.1	0.23	_DdS_
HOXA7	ENSG00000122592	9	1.41	1	0.23	-2.56	4	0.63	-1.18	4	1.1	-0.36	_DDS_
HOXA9	ENSG00000078399	0	0	0	0	0	1	0.16	9.97	0	0	0	_SUS_
HOXB2	ENSG00000173917	121	18.98	108	25.33	0.41	139	21.74	0.2	75	20.6	0.12	_SSS_
HOXB3	ENSG00000120093	172	26.98	96	22.52	-0.27	159	24.86	-0.12	59	16.21	-0.74	_SSd_
HOXB4	ENSG00000182742	50	7.84	5	1.17	-2.74	32	5	-0.64	25	6.87	-0.18	_DdS_
HOXB5	ENSG00000120075	74	11.61	46	10.79	-0.1	75	11.73	0.01	59	16.21	0.49	_SSS_
HOXB6	ENSG00000108511	295	46.28	144	33.77	-0.45	264	41.28	-0.17	166	45.6	-0.01	_SSS_
HOXB7	ENSG00000260027	31	4.86	24	5.63	0.21	59	9.23	0.93	26	7.14	0.56	_Suu_
HOXB8	ENSG00000120068	5	0.78	4	0.94	0.26	1	0.16	-2.32	2	0.55	-0.51	_SDd_
HOXC4	ENSG00000198353	0	0	2	0.47	9.97	4	0.63	9.97	1	0.27	9.97	_UUU_
HOXC5	ENSG00000172789	0	0	0	0	0	0	0	0	1	0.27	9.97	_SSU_
HOXC6	ENSG00000197757	0	0	4	0.94	9.97	12	1.88	9.97	0	0	0	_UUS_
HOXC8	ENSG00000037965	0	0	1	0.23	9.97	2	0.31	9.97	6	1.65	9.97	_UUU_
HOXC9	ENSG00000180806	0	0	6	1.41	9.97	2	0.31	9.97	0	0	0	_UUS_
HP1BP3	ENSG00000127483	273	42.83	183	42.92	0	265	41.44	-0.04	204	56.04	0.39	_SSS_
HPCA	ENSG00000121905	2	0.31	4	0.94	1.58	0	0	-9.97	3	0.82	1.4	_UDU_
HPCAL1	ENSG00000115756	530	83.14	495	116.1	0.49	572	89.45	0.11	444	121.98	0.56	_SSu_
HPD	ENSG00000158104	2	0.31	0	0	-9.97	0	0	-9.97	0	0	-9.97	_DDD_
HPDL	ENSG00000186603	2	0.31	1	0.23	-0.42	3	0.47	0.58	2	0.55	0.81	_Suu_
HPF1	ENSG00000056050	32	5.02	20	4.69	-0.1	67	10.48	1.06	31	8.52	0.77	_SUu_
HPRT1	ENSG00000165704	41	6.43	29	6.8	0.08	94	14.7	1.2	50	13.74	1.1	_SUU_
HPS1	ENSG00000107521	328	51.45	177	41.51	-0.3	215	33.62	-0.62	160	43.96	-0.23	_SdS_
HPS3	ENSG00000163755	40	6.27	26	6.1	-0.04	64	10.01	0.67	35	9.62	0.61	_Suu_
HPS4	ENSG00000100099	131	20.55	56	13.13	-0.64	157	24.55	0.25	30	8.24	-1.32	_dSD_
HPS5	ENSG00000110756	43	6.75	34	7.97	0.24	84	13.14	0.96	29	7.97	0.24	_SuS_
HPS6	ENSG00000166189	65	10.2	42	9.85	-0.04	50	7.82	-0.38	30	8.24	-0.3	_SSS_
HPSE	ENSG00000173083	0	0	6	1.41	9.97	0	0	0	0	0	0	_USS_
HPX	ENSG00000110169	0	0	0	0	0	1	0.16	9.97	0	0	0	_SUS_
HR	ENSG00000168453	93	14.59	4	0.94	-4.06	57	8.91	-0.71	30	8.24	-0.84	_Ddd_
HRAS	ENSG00000174775	201	31.53	274	64.27	1.03	381	59.58	0.92	249	68.41	1.12	_UuU_
HRAS	ENSG00000276536	201	31.53	276	64.73	1.04	378	59.11	0.9	247	67.86	1.1	_UuU_
HRASLS	ENSG00000127252	0	0	0	0	0	1	0.16	9.97	0	0	0	_SUS_
HRCT1	ENSG00000196196	0	0	5	1.17	9.97	7	1.09	9.97	3	0.82	9.97	_UUU_
HRH1	ENSG00000196639	98	15.37	36	8.44	-0.86	84	13.14	-0.23	50	13.74	-0.17	_dSS_
HS1BP3	ENSG00000118960	103	16.16	32	7.51	-1.12	46	7.19	-1.15	28	7.69	-1.06	_DDD_
HS2ST1	ENSG00000153936	52	8.16	32	7.51	-0.12	55	8.6	0.07	25	6.87	-0.25	_SSS_
HS3ST1	ENSG00000002587	5	0.78	2	0.47	-0.74	1	0.16	-2.32	0	0	-9.97	_dDD_
HS3ST2	ENSG00000122254	0	0	1	0.23	9.97	0	0	0	0	0	0	_USS_
HS3ST3A1	ENSG00000153976	26	4.08	45	10.55	1.37	64	10.01	1.29	19	5.22	0.36	_UUS_
HS3ST3B1	ENSG00000125430	48	7.53	29	6.8	-0.15	31	4.85	-0.64	22	6.04	-0.32	_SdS_
HS3ST5	ENSG00000249853	0	0	1	0.23	9.97	8	1.25	9.97	1	0.27	9.97	_UUU_
HS6ST1	ENSG00000136720	155	24.31	40	9.38	-1.36	197	30.81	0.34	108	29.67	0.29	_DSS_
HS6ST1P1	ENSG00000187952	13	2.04	1	0.23	-3.06	6	0.94	-1.12	2	0.55	-1.89	_DDD_
HS6ST2	ENSG00000171004	0	0	0	0	0	4	0.63	9.97	0	0	0	_SUS_
HSBP1	ENSG00000230989	568	89.1	528	123.84	0.48	751	117.44	0.4	417	114.56	0.37	_SSS_
HSBP1L1	ENSG00000226742	187	29.33	89	20.87	-0.49	81	12.67	-1.22	52	14.29	-1.03	_SDD_
HSCB	ENSG00000100209	226	35.45	139	32.6	-0.12	152	23.77	-0.58	100	27.47	-0.38	_SdS_
HSD11B1	ENSG00000117594	14	2.2	2	0.47	-2.25	56	8.76	2	28	7.69	1.81	_DUU_
HSD11B1L	ENSG00000167733	216	33.88	94	22.05	-0.62	60	9.38	-1.84	19	5.22	-2.74	_dDD_
HSD11B2	ENSG00000176387	5	0.78	0	0	-9.97	0	0	-9.97	1	0.27	-1.51	_DDD_
HSD17B1	ENSG00000108786	93	14.59	52	12.2	-0.25	90	14.07	-0.06	33	9.07	-0.69	_SSd_
HSD17B10	ENSG00000072506	300	47.06	293	68.72	0.55	406	63.49	0.43	246	67.58	0.53	_uSu_
HSD17B11	ENSG00000198189	109	17.1	28	6.57	-1.4	65	10.16	-0.76	45	12.36	-0.47	_DdS_
HSD17B12	ENSG00000149084	186	29.18	164	38.47	0.4	180	28.15	-0.06	84	23.08	-0.34	_SSS_
HSD17B14	ENSG00000087076	23	3.61	11	2.58	-0.47	0	0	-9.97	3	0.82	-2.12	_SDD_
HSD17B1P1	ENSG00000108785	1	0.16	0	0	-9.97	0	0	-9.97	0	0	-9.97	_DDD_
HSD17B2	ENSG00000086696	344	53.96	86	20.17	-1.43	75	11.73	-2.18	63	17.31	-1.64	_DDD_
HSD17B4	ENSG00000133835	887	139.14	433	101.56	-0.45	731	114.31	-0.29	267	73.35	-0.92	_SSd_
HSD17B6	ENSG00000025423	27	4.24	15	3.52	-0.27	54	8.44	0.99	36	9.89	1.23	_SuU_
HSD17B7	ENSG00000132196	22	3.45	24	5.63	0.7	38	5.94	0.78	9	2.47	-0.47	_uuS_
HSD17B7P2	ENSG00000099251	4	0.63	5	1.17	0.9	11	1.72	1.45	1	0.27	-1.18	_uUD_
HSD17B8	ENSG00000112474	11	1.73	2	0.47	-1.89	3	0.47	-1.89	1	0.27	-2.64	_DDD_
HSD17B8	ENSG00000204228	10	1.57	2	0.47	-1.74	3	0.47	-1.74	1	0.27	-2.47	_DDD_
HSD17B8	ENSG00000225312	10	1.57	2	0.47	-1.74	3	0.47	-1.74	1	0.27	-2.47	_DDD_
HSD17B8	ENSG00000228357	11	1.73	2	0.47	-1.89	3	0.47	-1.89	1	0.27	-2.64	_DDD_
HSD17B8	ENSG00000228712	11	1.73	2	0.47	-1.89	3	0.47	-1.89	1	0.27	-2.64	_DDD_
HSD17B8	ENSG00000232357	11	1.73	2	0.47	-1.89	3	0.47	-1.89	1	0.27	-2.64	_DDD_
HSD3B1	ENSG00000203857	2	0.31	0	0	-9.97	0	0	-9.97	0	0	-9.97	_DDD_
HSD3B2	ENSG00000203859	1	0.16	0	0	-9.97	0	0	-9.97	0	0	-9.97	_DDD_
HSD3B7	ENSG00000099377	55	8.63	34	7.97	-0.12	34	5.32	-0.69	34	9.34	0.11	_SdS_
HSDL1	ENSG00000103160	36	5.65	27	6.33	0.16	41	6.41	0.19	27	7.42	0.39	_SSS_
HSDL2	ENSG00000119471	188	29.49	57	13.37	-1.15	113	17.67	-0.74	60	16.48	-0.84	_Ddd_
HSF1	ENSG00000185122	526	82.51	378	88.66	0.1	592	92.58	0.16	384	105.5	0.36	_SSS_
HSF2	ENSG00000025156	20	3.14	10	2.35	-0.42	28	4.38	0.49	30	8.24	1.4	_SSU_
HSF2BP	ENSG00000160207	0	0	2	0.47	9.97	2	0.31	9.97	4	1.1	9.97	_UUU_
HSF4	ENSG00000102878	6	0.94	5	1.17	0.32	0	0	-9.97	0	0	-9.97	_SDD_
HSFX1	ENSG00000171116	1	0.16	1	0.23	0.58	0	0	-9.97	0	0	-9.97	_uDD_
HSFY2	ENSG00000169953	0	0	0	0	0	1	0.16	9.97	0	0	0	_SUS_
HSP90AA1	ENSG00000080824	1979	310.45	2268	531.95	0.77	2879	450.21	0.54	2035	559.07	0.85	_uuu_
HSP90AA2P	ENSG00000224411	5	0.78	9	2.11	1.43	9	1.41	0.84	5	1.37	0.81	_Uuu_
HSP90AA4P	ENSG00000205100	0	0	0	0	0	1	0.16	9.97	0	0	0	_SUS_
HSP90AA4P	ENSG00000281610	0	0	0	0	0	1	0.16	9.97	0	0	0	_SUS_
HSP90AA5P	ENSG00000205955	1	0.16	0	0	-9.97	0	0	-9.97	0	0	-9.97	_DDD_
HSP90AB1	ENSG00000096384	4301	674.7	5147	1207.2	0.84	5919	925.59	0.45	3829	1051.94	0.64	_uSu_
HSP90AB2P	ENSG00000205940	1	0.16	0	0	-9.97	0	0	-9.97	0	0	-9.97	_DDD_
HSP90AB3P	ENSG00000183199	10	1.57	22	5.16	1.72	29	4.53	1.53	16	4.4	1.49	_UUU_
HSP90B1	ENSG00000166598	1902	298.37	2085	489.03	0.71	3798	593.92	0.99	1595	438.19	0.56	_uuu_
HSP90B2P	ENSG00000259706	1	0.16	2	0.47	1.58	2	0.31	0.99	5	1.37	3.13	_UuU_
HSP90B3P	ENSG00000203914	1	0.16	1	0.23	0.58	1	0.16	0	2	0.55	1.81	_uSU_
HSPA12A	ENSG00000165868	34	5.33	23	5.39	0.01	22	3.44	-0.62	12	3.3	-0.69	_Sdd_
HSPA13	ENSG00000155304	66	10.35	60	14.07	0.44	129	20.17	0.96	77	21.15	1.03	_SuU_
HSPA14	ENSG00000187522	23	3.61	30	7.04	0.96	53	8.29	1.2	27	7.42	1.04	_uUU_
HSPA1A	ENSG00000204389	134	21.02	159	37.29	0.82	209	32.68	0.63	440	120.88	2.52	_uuU_
HSPA1A	ENSG00000215328	148	23.22	164	38.47	0.73	206	32.21	0.48	496	136.27	2.55	_uSU_
HSPA1A	ENSG00000234475	136	21.33	163	38.23	0.84	200	31.28	0.56	438	120.33	2.5	_uuU_
HSPA1A	ENSG00000235941	152	23.84	163	38.23	0.68	196	30.65	0.37	490	134.62	2.5	_uSU_
HSPA1A	ENSG00000237724	144	22.59	169	39.64	0.81	198	30.96	0.45	507	139.29	2.63	_uSU_
HSPA1B	ENSG00000204388	86	13.49	109	25.57	0.93	132	20.64	0.61	177	48.63	1.85	_uuU_
HSPA1B	ENSG00000212866	84	13.18	100	23.45	0.83	150	23.46	0.83	203	55.77	2.08	_uuU_
HSPA1B	ENSG00000224501	103	16.16	125	29.32	0.86	172	26.9	0.73	229	62.91	1.96	_uuU_
HSPA1B	ENSG00000231555	57	8.94	64	15.01	0.75	95	14.86	0.73	115	31.59	1.82	_uuU_
HSPA1B	ENSG00000232804	64	10.04	71	16.65	0.73	96	15.01	0.58	121	33.24	1.73	_uuU_
HSPA1L	ENSG00000204390	2	0.31	2	0.47	0.58	3	0.47	0.58	2	0.55	0.81	_uuu_
HSPA1L	ENSG00000206383	2	0.31	2	0.47	0.58	3	0.47	0.58	2	0.55	0.81	_uuu_
HSPA1L	ENSG00000226704	2	0.31	2	0.47	0.58	3	0.47	0.58	2	0.55	0.81	_uuu_
HSPA1L	ENSG00000234258	2	0.31	2	0.47	0.58	3	0.47	0.58	2	0.55	0.81	_uuu_
HSPA1L	ENSG00000236251	2	0.31	2	0.47	0.58	3	0.47	0.58	2	0.55	0.81	_uuu_
HSPA2	ENSG00000126803	195	30.59	72	16.89	-0.86	135	21.11	-0.54	62	17.03	-0.84	_ddd_
HSPA4	ENSG00000170606	294	46.12	316	74.12	0.69	346	54.11	0.23	239	65.66	0.51	_uSu_
HSPA4L	ENSG00000164070	11	1.73	6	1.41	-0.29	14	2.19	0.34	8	2.2	0.34	_SSS_
HSPA5	ENSG00000044574	1076	168.79	1919	450.09	1.42	1707	266.94	0.66	712	195.61	0.21	_UuS_
HSPA6	ENSG00000173110	1	0.16	0	0	-9.97	1	0.16	0	5	1.37	3.13	_DSU_
HSPA7	ENSG00000225217	0	0	0	0	0	1	0.16	9.97	3	0.82	9.97	_SUU_
HSPA8	ENSG00000109971	10589	1661.11	15634	3666.88	1.14	13748	2149.87	0.37	12886	3540.15	1.09	_USU_
HSPA8P5	ENSG00000256356	0	0	1	0.23	9.97	0	0	0	0	0	0	_USS_
HSPA8P9	ENSG00000241478	0	0	2	0.47	9.97	1	0.16	9.97	0	0	0	_UUS_
HSPA9	ENSG00000113013	209	32.79	290	68.02	1.05	381	59.58	0.86	233	64.01	0.96	_Uuu_
HSPB1	ENSG00000106211	7055	1106.72	5500	1290	0.23	7980	1247.89	0.18	5067	1392.05	0.33	_SSS_
HSPB11	ENSG00000081870	104	16.31	77	18.06	0.15	148	23.14	0.51	84	23.08	0.5	_SuS_
HSPB1P1	ENSG00000236060	10	1.57	11	2.58	0.71	18	2.81	0.84	15	4.12	1.4	_uuU_
HSPB1P2	ENSG00000230216	2	0.31	4	0.94	1.58	7	1.09	1.8	6	1.65	2.39	_UUU_
HSPB2	ENSG00000170276	22	3.45	12	2.81	-0.29	15	2.35	-0.56	6	1.65	-1.06	_SdD_
HSPB2-C11orf52	ENSG00000254445	15	2.35	7	1.64	-0.51	11	1.72	-0.45	4	1.1	-1.09	_dSD_
HSPB3	ENSG00000169271	0	0	1	0.23	9.97	0	0	0	0	0	0	_USS_
HSPB6	ENSG00000004776	756	118.59	252	59.11	-1	448	70.06	-0.76	176	48.35	-1.29	_DdD_
HSPB7	ENSG00000173641	24	3.76	184	43.16	3.52	86	13.45	1.84	23	6.32	0.75	_UUu_
HSPB8	ENSG00000152137	47	7.37	66	15.48	1.07	65	10.16	0.46	49	13.46	0.87	_USu_
HSPBAP1	ENSG00000169087	3	0.47	5	1.17	1.32	19	2.97	2.66	12	3.3	2.81	_UUU_
HSPBP1	ENSG00000133265	202	31.69	174	40.81	0.37	219	34.25	0.11	159	43.68	0.46	_SSS_
HSPD1	ENSG00000144381	590	92.55	841	197.25	1.09	1062	166.07	0.84	735	201.93	1.12	_UuU_
HSPD1P1	ENSG00000213430	2	0.31	1	0.23	-0.42	3	0.47	0.58	3	0.82	1.4	_SuU_
HSPD1P5	ENSG00000249193	0	0	0	0	0	0	0	0	1	0.27	9.97	_SSU_
HSPE1	ENSG00000115541	703	110.28	867	203.35	0.88	1333	208.45	0.92	969	266.21	1.27	_uuU_
HSPE1-MOB4	ENSG00000270757	9	1.41	15	3.52	1.32	17	2.66	0.91	9	2.47	0.81	_Uuu_
HSPE1P12	ENSG00000235930	0	0	0	0	0	2	0.31	9.97	0	0	0	_SUS_
HSPE1P2	ENSG00000258645	5	0.78	24	5.63	2.84	31	4.85	2.63	25	6.87	3.13	_UUU_
HSPE1P25	ENSG00000232015	0	0	1	0.23	9.97	0	0	0	1	0.27	9.97	_USU_
HSPE1P3	ENSG00000259746	6	0.94	12	2.81	1.58	12	1.88	0.99	11	3.02	1.68	_UuU_
HSPE1P4	ENSG00000258153	4	0.63	5	1.17	0.9	13	2.03	1.7	8	2.2	1.81	_uUU_
HSPE1P5	ENSG00000261395	0	0	6	1.41	9.97	3	0.47	9.97	5	1.37	9.97	_UUU_
HSPE1P6	ENSG00000232917	2	0.31	14	3.28	3.39	17	2.66	3.08	9	2.47	2.98	_UUU_
HSPE1P7	ENSG00000270945	2	0.31	9	2.11	2.75	12	1.88	2.58	6	1.65	2.39	_UUU_
HSPE1P8	ENSG00000217897	0	0	4	0.94	9.97	5	0.78	9.97	2	0.55	9.97	_UUU_
HSPE1P9	ENSG00000232690	0	0	2	0.47	9.97	4	0.63	9.97	1	0.27	9.97	_UUU_
HSPG2	ENSG00000142798	175	27.45	143	33.54	0.29	324	50.67	0.89	135	37.09	0.43	_SuS_
HSPH1	ENSG00000120694	649	101.81	868	203.59	1	885	138.39	0.44	871	239.29	1.23	_USU_
HTATIP2	ENSG00000109854	130	20.39	92	21.58	0.08	179	27.99	0.45	101	27.75	0.44	_SSS_
HTATSF1	ENSG00000102241	108	16.94	101	23.69	0.49	130	20.33	0.26	70	19.23	0.19	_SSS_
HTN1	ENSG00000126550	2	0.31	5	1.17	1.9	5	0.78	1.32	4	1.1	1.81	_UUU_
HTN1	ENSG00000283046	2	0.31	4	0.94	1.58	7	1.09	1.8	4	1.1	1.81	_UUU_
HTR1B	ENSG00000135312	0	0	1	0.23	9.97	0	0	0	0	0	0	_USS_
HTR1D	ENSG00000179546	0	0	1	0.23	9.97	0	0	0	0	0	0	_USS_
HTR2B	ENSG00000135914	7	1.1	0	0	-9.97	1	0.16	-2.84	1	0.27	-2	_DDD_
HTR7	ENSG00000148680	3	0.47	6	1.41	1.58	15	2.35	2.32	9	2.47	2.39	_UUU_
HTR7P1	ENSG00000183935	10	1.57	4	0.94	-0.74	12	1.88	0.26	7	1.92	0.3	_dSS_
HTRA1	ENSG00000166033	468	73.42	197	46.21	-0.67	507	79.28	0.11	311	85.44	0.21	_dSS_
HTRA2	ENSG00000115317	305	47.85	171	40.11	-0.25	239	37.37	-0.36	88	24.18	-0.97	_SSd_
HTRA3	ENSG00000170801	7	1.1	17	3.99	1.86	49	7.66	2.8	24	6.59	2.58	_UUU_
HTRA4	ENSG00000169495	9	1.41	1	0.23	-2.56	8	1.25	-0.17	5	1.37	-0.04	_DSS_
HTT	ENSG00000197386	67	10.51	33	7.74	-0.43	82	12.82	0.29	38	10.44	-0.01	_SSS_
HUNK	ENSG00000142149	22	3.45	4	0.94	-1.89	19	2.97	-0.22	6	1.65	-1.06	_DSD_
HUS1	ENSG00000136273	57	8.94	115	26.97	1.59	72	11.26	0.33	49	13.46	0.59	_USu_
HUWE1	ENSG00000086758	335	52.55	258	60.51	0.2	398	62.24	0.24	365	100.28	0.93	_SSu_
HVCN1	ENSG00000122986	31	4.86	0	0	-9.97	7	1.09	-2.12	10	2.75	-0.84	_DDd_
HYAL1	ENSG00000114378	4	0.63	0	0	-9.97	0	0	-9.97	0	0	-9.97	_DDD_
HYAL2	ENSG00000068001	664	104.16	322	75.52	-0.45	475	74.28	-0.49	271	74.45	-0.49	_SSS_
HYAL3	ENSG00000186792	19	2.98	18	4.22	0.51	18	2.81	-0.09	9	2.47	-0.27	_uSS_
HYDIN	ENSG00000157423	3	0.47	0	0	-9.97	0	0	-9.97	0	0	-9.97	_DDD_
HYDIN	ENSG00000283022	3	0.47	0	0	-9.97	0	0	-9.97	0	0	-9.97	_DDD_
HYDIN2	ENSG00000276975	1	0.16	0	0	-9.97	0	0	-9.97	0	0	-9.97	_DDD_
HYI	ENSG00000178922	276	43.3	339	79.51	0.88	366	57.23	0.4	207	56.87	0.39	_uSS_
HYKK	ENSG00000188266	11	1.73	10	2.35	0.44	14	2.19	0.34	1	0.27	-2.64	_SSD_
HYLS1	ENSG00000198331	33	5.18	48	11.26	1.12	63	9.85	0.93	42	11.54	1.16	_UuU_
HYOU1	ENSG00000149428	304	47.69	384	90.07	0.92	517	80.85	0.77	219	60.17	0.33	_uuS_
HYOU1	ENSG00000280682	312	48.94	388	91	0.9	519	81.16	0.73	219	60.17	0.3	_uuS_
HYPK	ENSG00000242028	202	31.69	358	83.97	1.41	403	63.02	0.99	214	58.79	0.9	_Uuu_
IAH1	ENSG00000134330	878	137.73	600	140.73	0.03	687	107.43	-0.36	421	115.66	-0.25	_SSS_
IARS	ENSG00000196305	1198	187.93	1013	237.59	0.33	2384	372.8	0.99	1524	418.69	1.16	_SuU_
IARS2	ENSG00000067704	114	17.88	86	20.17	0.18	125	19.55	0.12	83	22.8	0.36	_SSS_
IBA57	ENSG00000181873	10	1.57	9	2.11	0.43	10	1.56	0	19	5.22	1.74	_SSU_
IBTK	ENSG00000005700	115	18.04	154	36.12	1	266	41.6	1.21	130	35.71	0.99	_UUu_
IBTK	ENSG00000283068	123	19.3	156	36.59	0.93	264	41.28	1.1	130	35.71	0.89	_uUu_
ICA1L	ENSG00000163596	12	1.88	5	1.17	-0.69	8	1.25	-0.6	2	0.55	-1.79	_ddD_
ICAM1	ENSG00000090339	51	8	90	21.11	1.4	40	6.26	-0.36	46	12.64	0.66	_USu_
ICAM2	ENSG00000108622	6	0.94	6	1.41	0.58	6	0.94	0	0	0	-9.97	_uSD_
ICAM3	ENSG00000076662	150	23.53	108	25.33	0.11	194	30.34	0.37	93	25.55	0.12	_SSS_
ICAM4	ENSG00000105371	53	8.31	21	4.93	-0.76	15	2.35	-1.84	18	4.95	-0.76	_dDd_
ICAM5	ENSG00000105376	10	1.57	24	5.63	1.84	28	4.38	1.48	18	4.95	1.66	_UUU_
ICE1	ENSG00000164151	28	4.39	14	3.28	-0.42	27	4.22	-0.06	13	3.57	-0.3	_SSS_
ICE2	ENSG00000128915	86	13.49	35	8.21	-0.71	93	14.54	0.11	44	12.09	-0.15	_dSS_
ICK	ENSG00000112144	24	3.76	8	1.88	-1	40	6.26	0.73	20	5.49	0.55	_Duu_
ICMT	ENSG00000116237	101	15.84	135	31.66	1	356	55.67	1.81	173	47.53	1.58	_UUU_
ICOSLG	ENSG00000160223	0	0	0	0	0	9	1.41	9.97	0	0	0	_SUS_
ID1	ENSG00000125968	636	99.77	897	210.39	1.08	951	148.71	0.58	371	101.92	0.03	_UuS_
ID2	ENSG00000115738	384	60.24	165	38.7	-0.64	384	60.05	0	161	44.23	-0.45	_dSS_
ID3	ENSG00000117318	539	84.55	916	214.84	1.34	711	111.18	0.39	281	77.2	-0.14	_USS_
ID3	ENSG00000283060	539	84.55	919	215.55	1.35	711	111.18	0.39	282	77.47	-0.12	_USS_
ID4	ENSG00000172201	4	0.63	14	3.28	2.39	16	2.5	2	7	1.92	1.61	_UUU_
IDE	ENSG00000119912	71	11.14	60	14.07	0.33	107	16.73	0.58	56	15.38	0.46	_SuS_
IDH1	ENSG00000138413	475	74.51	294	68.96	-0.1	452	70.68	-0.07	246	67.58	-0.14	_SSS_
IDH2	ENSG00000182054	356	55.85	126	29.55	-0.92	529	82.72	0.57	241	66.21	0.25	_duS_
IDH3A	ENSG00000166411	93	14.59	217	50.9	1.8	226	35.34	1.28	136	37.36	1.36	_UUU_
IDH3B	ENSG00000101365	309	48.47	288	67.55	0.48	441	68.96	0.51	185	50.82	0.07	_SuS_
IDH3G	ENSG00000067829	760	119.22	393	92.18	-0.38	711	111.18	-0.1	283	77.75	-0.62	_SSd_
IDI1	ENSG00000067064	66	10.35	88	20.64	0.99	88	13.76	0.41	55	15.11	0.55	_uSu_
IDI2	ENSG00000148377	1	0.16	0	0	-9.97	0	0	-9.97	2	0.55	1.81	_DDU_
IDNK	ENSG00000148057	20	3.14	19	4.46	0.51	9	1.41	-1.15	6	1.65	-0.92	_uDd_
IDO1	ENSG00000131203	0	0	3	0.7	9.97	3	0.47	9.97	13	3.57	9.97	_UUU_
IDS	ENSG00000010404	93	14.59	105	24.63	0.76	102	15.95	0.12	73	20.06	0.45	_uSS_
IDUA	ENSG00000127415	164	25.73	51	11.96	-1.12	139	21.74	-0.25	44	12.09	-1.09	_DSD_
IER2	ENSG00000160888	178	27.92	218	51.13	0.87	377	58.95	1.08	285	78.3	1.49	_uUU_
IER3	ENSG00000137331	271	42.51	172	40.34	-0.07	434	67.87	0.68	290	79.67	0.9	_Suu_
IER3	ENSG00000206478	270	42.36	196	45.97	0.12	482	75.37	0.83	321	88.19	1.06	_SuU_
IER3	ENSG00000227231	311	48.79	194	45.5	-0.1	491	76.78	0.65	320	87.91	0.85	_Suu_
IER3	ENSG00000230128	315	49.41	192	45.03	-0.14	494	77.25	0.64	316	86.81	0.82	_Suu_
IER3	ENSG00000235030	310	48.63	190	44.56	-0.12	486	76	0.64	315	86.54	0.83	_Suu_
IER3	ENSG00000237155	310	48.63	185	43.39	-0.17	472	73.81	0.6	329	90.39	0.9	_Suu_
IER3IP1	ENSG00000134049	205	32.16	155	36.35	0.18	251	39.25	0.29	163	44.78	0.48	_SSS_
IER5	ENSG00000162783	119	18.67	80	18.76	0.01	124	19.39	0.06	102	28.02	0.58	_SSu_
IER5L	ENSG00000188483	145	22.75	70	16.42	-0.47	109	17.05	-0.42	54	14.84	-0.62	_SSd_
IFFO1	ENSG00000010295	239	37.49	343	80.45	1.1	233	36.44	-0.04	116	31.87	-0.23	_USS_
IFFO2	ENSG00000169991	19	2.98	29	6.8	1.19	17	2.66	-0.17	18	4.95	0.73	_USu_
IFI16	ENSG00000163565	1045	163.93	1350	316.64	0.95	1585	247.86	0.59	1134	311.54	0.93	_uuu_
IFI27	ENSG00000165949	18	2.82	389	91.24	5.01	1370	214.24	6.25	1512	415.39	7.2	_UUU_
IFI27	ENSG00000275214	18	2.82	364	85.37	4.92	1365	213.45	6.24	1420	390.11	7.11	_UUU_
IFI27L1	ENSG00000165948	166	26.04	106	24.86	-0.07	240	37.53	0.53	128	35.17	0.43	_SuS_
IFI27L1	ENSG00000276880	164	25.73	111	26.03	0.01	243	38	0.57	128	35.17	0.45	_SuS_
IFI27L2	ENSG00000119632	966	151.54	741	173.8	0.2	883	138.08	-0.14	551	151.38	0	_SSS_
IFI27L2	ENSG00000276879	959	150.44	735	172.39	0.2	883	138.08	-0.12	562	154.4	0.04	_SSS_
IFI30	ENSG00000216490	44	6.9	73	17.12	1.31	53	8.29	0.26	30	8.24	0.25	_USS_
IFI35	ENSG00000068079	126	19.77	555	130.17	2.72	853	133.39	2.75	609	167.31	3.08	_UUU_
IFI44	ENSG00000137965	25	3.92	405	94.99	4.6	297	46.44	3.57	204	56.04	3.84	_UUU_
IFI44L	ENSG00000137959	6	0.94	225	52.77	5.81	411	64.27	6.09	236	64.84	6.11	_UUU_
IFI6	ENSG00000126709	508	79.69	5044	1183.05	3.89	20776	3248.88	5.35	10597	2911.3	5.19	_UUU_
IFIH1	ENSG00000115267	7	1.1	102	23.92	4.45	117	18.3	4.06	91	25	4.51	_UUU_
IFIT1B	ENSG00000204010	0	0	0	0	0	1	0.16	9.97	0	0	0	_SUS_
IFIT1	ENSG00000185745	84	13.18	2819	661.18	5.65	2380	372.18	4.82	1881	516.76	5.29	_UUU_
IFIT2	ENSG00000119922	27	4.24	435	102.03	4.59	732	114.47	4.76	1240	340.66	6.33	_UUU_
IFIT3	ENSG00000119917	58	9.1	1111	260.58	4.84	1155	180.62	4.31	828	227.48	4.64	_UUU_
IFITM1	ENSG00000185885	2531	397.04	3745	878.37	1.14	11462	1792.39	2.17	8191	2250.3	2.5	_UUU_
IFIT5	ENSG00000152778	49	7.69	146	34.24	2.15	154	24.08	1.65	111	30.49	1.99	_UUU_
IFITM3	ENSG00000142089	9104	1428.15	7038	1650.73	0.21	16917	2645.42	0.89	10875	2987.67	1.06	_SuU_
IFITM9P	ENSG00000213275	34	5.33	15	3.52	-0.6	47	7.35	0.46	20	5.49	0.04	_dSS_
IFITM8P	ENSG00000215096	0	0	2	0.47	9.97	0	0	0	1	0.27	9.97	_USU_
IFITM4P	ENSG00000229942	0	0	0	0	0	0	0	0	1	0.27	9.97	_SSU_
IFITM10	ENSG00000281618	4	0.63	0	0	-9.97	4	0.63	0	0	0	-9.97	_DSD_
IFITM2	ENSG00000185201	7846	1230.81	5106	1197.59	-0.04	7675	1200.19	-0.03	4368	1200.01	-0.04	_SSS_
IFITM10	ENSG00000244242	8	1.25	4	0.94	-0.42	6	0.94	-0.42	0	0	-9.97	_SSD_
IFITM4P	ENSG00000228102	1	0.16	0	0	-9.97	0	0	-9.97	1	0.27	0.81	_DDu_
IFITM4P	ENSG00000228912	1	0.16	0	0	-9.97	0	0	-9.97	0	0	-9.97	_DDD_
IFITM4P	ENSG00000230722	1	0.16	0	0	-9.97	0	0	-9.97	0	0	-9.97	_DDD_
IFITM4P	ENSG00000233023	1	0.16	0	0	-9.97	0	0	-9.97	2	0.55	1.81	_DDU_
IFITM4P	ENSG00000233298	1	0.16	0	0	-9.97	0	0	-9.97	1	0.27	0.81	_DDu_
IFITM4P	ENSG00000235821	1	0.16	0	0	-9.97	0	0	-9.97	1	0.27	0.81	_DDu_
IFNA20P	ENSG00000226393	1	0.16	0	0	-9.97	2	0.31	0.99	0	0	-9.97	_DuD_
IFNAR1	ENSG00000142166	34	5.33	27	6.33	0.25	61	9.54	0.84	37	10.16	0.93	_Suu_
IFNAR2	ENSG00000159110	102	16	49	11.49	-0.47	65	10.16	-0.64	42	11.54	-0.47	_SdS_
IFNB1	ENSG00000171855	0	0	0	0	0	1	0.16	9.97	8	2.2	9.97	_SUU_
IFNE	ENSG00000184995	0	0	6	1.41	9.97	0	0	0	0	0	0	_USS_
IFNGR1	ENSG00000027697	70	10.98	33	7.74	-0.51	46	7.19	-0.6	31	8.52	-0.36	_ddS_
IFNGR2	ENSG00000159128	622	97.57	575	134.86	0.46	507	79.28	-0.3	287	78.85	-0.3	_SSS_
IFNGR2	ENSG00000262795	596	93.5	548	128.53	0.45	463	72.4	-0.38	271	74.45	-0.32	_SSS_
IFNL1	ENSG00000182393	0	0	0	0	0	2	0.31	9.97	6	1.65	9.97	_SUU_
IFNWP19	ENSG00000238271	7	1.1	42	9.85	3.17	33	5.16	2.23	13	3.57	1.7	_UUU_
IFNWP2	ENSG00000237691	1	0.16	0	0	-9.97	1	0.16	0	0	0	-9.97	_DSD_
IFRD1	ENSG00000006652	154	24.16	152	35.65	0.57	332	51.92	1.1	205	56.32	1.22	_uUU_
IFRD2	ENSG00000214706	205	32.16	239	56.06	0.8	419	65.52	1.03	245	67.31	1.06	_uUU_
IFT122	ENSG00000163913	108	16.94	66	15.48	-0.14	102	15.95	-0.09	54	14.84	-0.18	_SSS_
IFT140	ENSG00000187535	66	10.35	23	5.39	-0.94	49	7.66	-0.43	4	1.1	-3.18	_dSD_
IFT172	ENSG00000138002	52	8.16	3	0.7	-3.47	37	5.79	-0.49	16	4.4	-0.89	_DSd_
IFT20	ENSG00000109083	457	71.69	255	59.81	-0.27	477	74.59	0.06	255	70.06	-0.03	_SSS_
IFT22	ENSG00000128581	328	51.45	142	33.31	-0.62	231	36.12	-0.51	159	43.68	-0.23	_ddS_
IFT27	ENSG00000100360	247	38.75	114	26.74	-0.54	219	34.25	-0.18	137	37.64	-0.04	_dSS_
IFT43	ENSG00000119650	331	51.92	132	30.96	-0.74	263	41.13	-0.34	137	37.64	-0.47	_dSS_
IFT46	ENSG00000118096	150	23.53	71	16.65	-0.49	140	21.89	-0.1	70	19.23	-0.29	_SSS_
IFT52	ENSG00000101052	192	30.12	70	16.42	-0.86	131	20.49	-0.56	54	14.84	-1.03	_ddD_
IFT57	ENSG00000114446	56	8.78	50	11.73	0.41	63	9.85	0.16	31	8.52	-0.04	_SSS_
IFT74	ENSG00000096872	42	6.59	18	4.22	-0.64	48	7.51	0.19	18	4.95	-0.42	_dSS_
IFT80	ENSG00000068885	70	10.98	24	5.63	-0.97	50	7.82	-0.49	37	10.16	-0.1	_dSS_
IFT81	ENSG00000122970	47	7.37	16	3.75	-0.97	43	6.72	-0.14	19	5.22	-0.49	_dSS_
IFT88	ENSG00000032742	42	6.59	9	2.11	-1.64	20	3.13	-1.09	13	3.57	-0.89	_DDd_
IGBP1	ENSG00000089289	358	56.16	142	33.31	-0.76	156	24.39	-1.22	120	32.97	-0.76	_dDd_
IGDCC3	ENSG00000174498	0	0	1	0.23	9.97	0	0	0	0	0	0	_USS_
IGDCC4	ENSG00000103742	63	9.88	28	6.57	-0.6	50	7.82	-0.34	21	5.77	-0.79	_dSd_
IGF1	ENSG00000017427	0	0	0	0	0	2	0.31	9.97	2	0.55	9.97	_SUU_
IGF1R	ENSG00000140443	83	13.02	60	14.07	0.11	68	10.63	-0.29	54	14.84	0.19	_SSS_
IGF2	ENSG00000167244	84	13.18	193	45.27	1.78	345	53.95	2.03	246	67.58	2.36	_UUU_
IGF2BP1	ENSG00000159217	34	5.33	34	7.97	0.58	45	7.04	0.4	25	6.87	0.37	_uSS_
IGF2BP2	ENSG00000073792	295	46.28	144	33.77	-0.45	241	37.69	-0.3	128	35.17	-0.4	_SSS_
IGF2BP3	ENSG00000136231	66	10.35	116	27.21	1.4	130	20.33	0.97	55	15.11	0.55	_Uuu_
IGF2R	ENSG00000197081	190	29.81	82	19.23	-0.62	140	21.89	-0.45	87	23.9	-0.32	_dSS_
IGFBP1	ENSG00000146678	0	0	0	0	0	3	0.47	9.97	0	0	0	_SUS_
IGFBP2	ENSG00000115457	73	11.45	62	14.54	0.34	149	23.3	1.02	84	23.08	1.01	_SUU_
IGFBP3	ENSG00000146674	305	47.85	1872	439.07	3.2	3391	530.27	3.47	737	202.47	2.08	_UUU_
IGFBP4	ENSG00000141753	4034	632.82	2018	473.31	-0.42	3912	611.75	-0.04	1526	419.24	-0.6	_SSd_
IGFBP5	ENSG00000115461	8302	1302.34	4391	1029.89	-0.34	9370	1465.25	0.18	4453	1223.37	-0.09	_SSS_
IGFBP6	ENSG00000167779	728	114.2	463	108.59	-0.07	628	98.2	-0.22	514	141.21	0.31	_SSS_
IGFBP7	ENSG00000163453	6270	983.58	3737	876.5	-0.17	5726	895.41	-0.14	3136	861.55	-0.18	_SSS_
IGFL4	ENSG00000204869	6	0.94	0	0	-9.97	2	0.31	-1.6	3	0.82	-0.18	_DDS_
IGFLR1	ENSG00000126246	30	4.71	7	1.64	-1.51	61	9.54	1.02	27	7.42	0.66	_DUu_
IGHMBP2	ENSG00000132740	18	2.82	22	5.16	0.87	42	6.57	1.22	13	3.57	0.33	_uUS_
IGHVII-30-4	ENSG00000283171	3	0.47	2	0.47	0	2	0.31	-0.6	0	0	-9.97	_SdD_
IGIP	ENSG00000182700	13	2.04	1	0.23	-3.06	9	1.41	-0.54	5	1.37	-0.58	_Ddd_
IGLON5	ENSG00000142549	2	0.31	0	0	-9.97	0	0	-9.97	0	0	-9.97	_DDD_
IGLV5-52	ENSG00000211643	3	0.47	3	0.7	0.58	0	0	-9.97	0	0	-9.97	_uDD_
IGSF1	ENSG00000147255	0	0	0	0	0	1	0.16	9.97	0	0	0	_SUS_
IGSF22	ENSG00000179057	9	1.41	2	0.47	-1.6	0	0	-9.97	2	0.55	-1.36	_DDD_
IGSF23	ENSG00000216588	1	0.16	3	0.7	2.17	1	0.16	0	0	0	-9.97	_USD_
IGSF5	ENSG00000183067	0	0	0	0	0	0	0	0	1	0.27	9.97	_SSU_
IGSF8	ENSG00000162729	134	21.02	178	41.75	0.99	213	33.31	0.66	102	28.02	0.41	_uuS_
IK	ENSG00000113141	168	26.35	107	25.1	-0.07	180	28.15	0.1	96	26.37	0	_SSS_
IKBIP	ENSG00000166130	305	47.85	319	74.82	0.64	390	60.99	0.34	211	57.97	0.28	_uSS_
IKBKAP	ENSG00000070061	78	12.24	50	11.73	-0.06	91	14.23	0.21	61	16.76	0.45	_SSS_
IKBKB	ENSG00000104365	166	26.04	208	48.79	0.9	262	40.97	0.65	96	26.37	0.01	_uuS_
IKBKE	ENSG00000263528	68	10.67	110	25.8	1.28	77	12.04	0.18	40	10.99	0.04	_USS_
IKBKG	ENSG00000269335	597	93.65	395	92.65	-0.01	570	89.13	-0.07	360	98.9	0.08	_SSS_
IKBKGP1	ENSG00000275882	3	0.47	1	0.23	-1	6	0.94	0.99	3	0.82	0.81	_Duu_
IKZF2	ENSG00000030419	2	0.31	6	1.41	2.17	10	1.56	2.32	9	2.47	2.98	_UUU_
IKZF3	ENSG00000161405	0	0	0	0	0	2	0.31	9.97	0	0	0	_SUS_
IKZF4	ENSG00000123411	28	4.39	6	1.41	-1.64	33	5.16	0.23	13	3.57	-0.3	_DSS_
IKZF5	ENSG00000095574	30	4.71	26	6.1	0.38	34	5.32	0.18	22	6.04	0.36	_SSS_
IL13RA2	ENSG00000123496	0	0	14	3.28	9.97	46	7.19	9.97	12	3.3	9.97	_UUU_
IL17RB	ENSG00000056736	0	0	0	0	0	4	0.63	9.97	3	0.82	9.97	_SUU_
IL17RD	ENSG00000144730	0	0	2	0.47	9.97	7	1.09	9.97	3	0.82	9.97	_UUU_
IL1RL1	ENSG00000115602	0	0	0	0	0	4	0.63	9.97	4	1.1	9.97	_SUU_
IL20RB	ENSG00000174564	0	0	0	0	0	6	0.94	9.97	9	2.47	9.97	_SUU_
IL24	ENSG00000162892	0	0	17	3.99	9.97	9	1.41	9.97	10	2.75	9.97	_UUU_
IL31RA	ENSG00000164509	0	0	3	0.7	9.97	19	2.97	9.97	34	9.34	9.97	_UUU_
IL4I1	ENSG00000104951	0	0	25	5.86	9.97	28	4.38	9.97	20	5.49	9.97	_UUU_
IL11	ENSG00000095752	38	5.96	849	199.13	5.06	646	101.02	4.08	245	67.31	3.5	_UUU_
IL12A	ENSG00000168811	6	0.94	51	11.96	3.67	21	3.28	1.8	27	7.42	2.98	_UUU_
IL1B	ENSG00000125538	1	0.16	1	0.23	0.58	5	0.78	2.32	3	0.82	2.39	_uUU_
IL1RL2	ENSG00000115598	1	0.16	1	0.23	0.58	0	0	-9.97	3	0.82	2.39	_uDU_
IL7R	ENSG00000168685	40	6.27	156	36.59	2.54	136	21.27	1.76	98	26.92	2.1	_UUU_
IL6	ENSG00000136244	51	8	403	94.52	3.56	91	14.23	0.83	67	18.41	1.2	_UuU_
IL6ST	ENSG00000134352	1480	232.17	1753	411.16	0.82	2931	458.34	0.98	1783	489.84	1.08	_uuU_
IL1RAP	ENSG00000196083	47	7.37	44	10.32	0.49	51	7.98	0.11	45	12.36	0.75	_SSu_
ILF3	ENSG00000129351	520	81.57	359	84.2	0.04	822	128.54	0.66	479	131.59	0.69	_Suu_
IL17RE	ENSG00000163701	9	1.41	0	0	-9.97	16	2.5	0.82	8	2.2	0.64	_Duu_
IL17RA	ENSG00000177663	50	7.84	34	7.97	0.03	74	11.57	0.57	41	11.26	0.53	_Suu_
IL17RC	ENSG00000163702	206	32.32	144	33.77	0.07	263	41.13	0.34	168	46.15	0.52	_SSu_
ILF2	ENSG00000143621	795	124.71	512	120.09	-0.06	1204	188.28	0.59	608	167.03	0.42	_SuS_
ILVBL	ENSG00000105135	307	48.16	139	32.6	-0.56	369	57.7	0.26	229	62.91	0.39	_dSS_
ILKAP	ENSG00000132323	188	29.49	61	14.31	-1.03	221	34.56	0.23	134	36.81	0.32	_DSS_
IL18BP	ENSG00000137496	127	19.92	57	13.37	-0.58	39	6.1	-1.69	88	24.18	0.28	_dDS_
IL15	ENSG00000164136	70	10.98	16	3.75	-1.56	134	20.95	0.93	46	12.64	0.2	_DuS_
IL4R	ENSG00000077238	251	39.37	266	62.39	0.66	298	46.6	0.24	165	45.33	0.2	_uSS_
IL15RA	ENSG00000134470	223	34.98	219	51.37	0.56	202	31.59	-0.15	142	39.01	0.16	_uSS_
ILK	ENSG00000166333	3589	563.01	2633	617.56	0.14	3732	583.6	0.06	2084	572.53	0.03	_SSS_
IL12RB1	ENSG00000096996	0	0	0	0	0	2	0.31	9.97	0	0	0	_SUS_
IL17B	ENSG00000127743	0	0	0	0	0	9	1.41	9.97	0	0	0	_SUS_
IL1A	ENSG00000115008	0	0	0	0	0	1	0.16	9.97	0	0	0	_SUS_
IL1R2	ENSG00000115590	0	0	0	0	0	3	0.47	9.97	0	0	0	_SUS_
IL33	ENSG00000137033	0	0	3	0.7	9.97	40	6.26	9.97	0	0	0	_UUS_
IL11RA	ENSG00000137070	165	25.88	90	21.11	-0.29	129	20.17	-0.36	88	24.18	-0.1	_SSS_
IL32	ENSG00000008517	506	79.38	278	65.2	-0.29	565	88.35	0.15	259	71.15	-0.15	_SSS_
IL10RB	ENSG00000243646	142	22.28	72	16.89	-0.4	101	15.79	-0.49	69	18.96	-0.23	_SSS_
IL27RA	ENSG00000104998	11	1.73	3	0.7	-1.29	3	0.47	-1.89	5	1.37	-0.32	_DDS_
IL13RA1	ENSG00000131724	181	28.39	88	20.64	-0.45	168	26.27	-0.1	80	21.98	-0.38	_SSS_
IL17D	ENSG00000172458	41	6.43	24	5.63	-0.18	52	8.13	0.33	12	3.3	-0.97	_SSd_
IL16	ENSG00000172349	86	13.49	1	0.23	-5.64	25	3.91	-1.79	21	5.77	-1.22	_DDD_
IL6R	ENSG00000160712	21	3.29	6	1.41	-1.22	7	1.09	-1.6	5	1.37	-1.25	_DDD_
IL21R	ENSG00000103522	9	1.41	27	6.33	2.17	18	2.81	0.99	2	0.55	-1.36	_UuD_
IL1R1	ENSG00000115594	520	81.57	88	20.64	-2	202	31.59	-1.36	95	26.1	-1.64	_DDD_
IL34	ENSG00000157368	17	2.67	0	0	-9.97	0	0	-9.97	2	0.55	-2.25	_DDD_
IL18R1	ENSG00000115604	23	3.61	2	0.47	-2.94	9	1.41	-1.36	2	0.55	-2.74	_DDD_
IL18	ENSG00000150782	2	0.31	0	0	-9.97	0	0	-9.97	0	0	-9.97	_DDD_
IL1RAPL1	ENSG00000169306	4	0.63	0	0	-9.97	0	0	-9.97	0	0	-9.97	_DDD_
IL23A	ENSG00000110944	2	0.31	5	1.17	1.9	3	0.47	0.58	0	0	-9.97	_UuD_
IL2RB	ENSG00000100385	1	0.16	0	0	-9.97	0	0	-9.97	0	0	-9.97	_DDD_
IL7	ENSG00000104432	15	2.35	11	2.58	0.14	0	0	-9.97	0	0	-9.97	_SDD_
IMMP1L	ENSG00000148950	67	10.51	74	17.36	0.72	135	21.11	1.01	86	23.63	1.17	_uUU_
IMMP2L	ENSG00000184903	59	9.26	24	5.63	-0.71	27	4.22	-1.12	25	6.87	-0.43	_dDS_
IMMT	ENSG00000132305	659	103.38	382	89.6	-0.2	627	98.05	-0.07	456	125.28	0.28	_SSS_
IMP3	ENSG00000177971	222	34.83	162	38	0.12	201	31.43	-0.15	134	36.81	0.08	_SSS_
IMP4	ENSG00000136718	195	30.59	261	61.22	1	455	71.15	1.22	263	72.25	1.24	_UUU_
IMPA1	ENSG00000133731	25	3.92	21	4.93	0.33	43	6.72	0.77	28	7.69	0.97	_Suu_
IMPA2	ENSG00000141401	85	13.33	24	5.63	-1.25	95	14.86	0.15	58	15.93	0.26	_DSS_
IMPACT	ENSG00000154059	93	14.59	60	14.07	-0.06	87	13.6	-0.1	36	9.89	-0.56	_SSd_
IMPAD1	ENSG00000104331	141	22.12	143	33.54	0.6	210	32.84	0.57	119	32.69	0.57	_uuu_
IMPDH1	ENSG00000106348	372	58.36	485	113.75	0.96	690	107.9	0.89	324	89.01	0.61	_uuu_
IMPDH1P10	ENSG00000232133	1	0.16	0	0	-9.97	0	0	-9.97	0	0	-9.97	_DDD_
IMPDH2	ENSG00000178035	852	133.65	279	65.44	-1.03	810	126.67	-0.07	387	106.32	-0.32	_DSS_
IMPG2	ENSG00000081148	0	0	0	0	0	1	0.16	9.97	0	0	0	_SUS_
INA	ENSG00000148798	4	0.63	11	2.58	2.04	14	2.19	1.8	4	1.1	0.81	_UUu_
INAFM1	ENSG00000257704	81	12.71	25	5.86	-1.12	72	11.26	-0.17	31	8.52	-0.58	_DSd_
INCA1	ENSG00000196388	16	2.51	4	0.94	-1.43	14	2.19	-0.2	0	0	-9.97	_DSD_
INCENP	ENSG00000149503	8	1.25	11	2.58	1.04	34	5.32	2.08	29	7.97	2.67	_UUU_
INF2	ENSG00000203485	533	83.61	518	121.49	0.54	437	68.34	-0.29	350	96.15	0.2	_uSS_
ING1	ENSG00000153487	77	12.08	34	7.97	-0.6	85	13.29	0.14	43	11.81	-0.03	_dSS_
ING2	ENSG00000168556	34	5.33	15	3.52	-0.6	46	7.19	0.43	10	2.75	-0.94	_dSd_
ING3	ENSG00000071243	20	3.14	12	2.81	-0.15	39	6.1	0.96	10	2.75	-0.18	_SuS_
ING4	ENSG00000111653	192	30.12	47	11.02	-1.43	187	29.24	-0.04	35	9.62	-1.64	_DSD_
ING5	ENSG00000168395	17	2.67	20	4.69	0.82	18	2.81	0.08	12	3.3	0.31	_uSS_
INHBA	ENSG00000122641	44	6.9	139	32.6	2.24	166	25.96	1.91	70	19.23	1.48	_UUU_
INHBC	ENSG00000175189	0	0	0	0	0	1	0.16	9.97	0	0	0	_SUS_
INHBE	ENSG00000139269	6	0.94	0	0	-9.97	19	2.97	1.66	14	3.85	2.03	_DUU_
INIP	ENSG00000148153	26	4.08	20	4.69	0.2	19	2.97	-0.45	21	5.77	0.5	_SSS_
INMT	ENSG00000241644	46	7.22	18	4.22	-0.76	14	2.19	-1.74	5	1.37	-2.4	_dDD_
INMT-FAM188B	ENSG00000254959	12	1.88	8	1.88	0	9	1.41	-0.42	2	0.55	-1.79	_SSD_
INO80	ENSG00000128908	77	12.08	60	14.07	0.23	59	9.23	-0.4	22	6.04	-1	_SSD_
INO80B	ENSG00000115274	60	9.41	29	6.8	-0.47	47	7.35	-0.36	27	7.42	-0.34	_SSS_
INO80B-WBP1	ENSG00000274049	245	38.43	107	25.1	-0.62	148	23.14	-0.74	112	30.77	-0.32	_ddS_
INO80C	ENSG00000153391	24	3.76	39	9.15	1.28	75	11.73	1.64	36	9.89	1.4	_UUU_
INO80D	ENSG00000114933	10	1.57	6	1.41	-0.15	17	2.66	0.76	7	1.92	0.3	_SuS_
INO80D	ENSG00000283510	10	1.57	6	1.41	-0.15	17	2.66	0.76	7	1.92	0.3	_SuS_
INO80E	ENSG00000169592	518	81.26	334	78.34	-0.06	788	123.22	0.6	356	97.8	0.26	_SuS_
INPP1	ENSG00000151689	102	16	76	17.83	0.15	88	13.76	-0.22	78	21.43	0.42	_SSS_
INPP4A	ENSG00000040933	19	2.98	16	3.75	0.33	40	6.26	1.07	35	9.62	1.69	_SUU_
INPP4B	ENSG00000109452	14	2.2	22	5.16	1.23	50	7.82	1.83	13	3.57	0.7	_UUu_
INPP5A	ENSG00000068383	27	4.24	48	11.26	1.41	39	6.1	0.53	32	8.79	1.06	_UuU_
INPP5B	ENSG00000204084	50	7.84	11	2.58	-1.6	34	5.32	-0.56	27	7.42	-0.07	_DdS_
INPP5D	ENSG00000168918	0	0	0	0	0	3	0.47	9.97	0	0	0	_SUS_
INPP5D	ENSG00000281614	0	0	0	0	0	3	0.47	9.97	0	0	0	_SUS_
INPP5E	ENSG00000148384	20	3.14	9	2.11	-0.58	15	2.35	-0.42	9	2.47	-0.34	_dSS_
INPP5F	ENSG00000198825	16	2.51	27	6.33	1.33	74	11.57	2.2	50	13.74	2.45	_UUU_
INPP5J	ENSG00000185133	6	0.94	0	0	-9.97	12	1.88	0.99	2	0.55	-0.79	_Dud_
INPP5K	ENSG00000132376	84	13.18	64	15.01	0.19	100	15.64	0.25	73	20.06	0.6	_SSu_
INPPL1	ENSG00000165458	325	50.98	261	61.22	0.26	488	76.31	0.58	237	65.11	0.36	_SuS_
INSC	ENSG00000188487	36	5.65	88	20.64	1.87	26	4.07	-0.47	23	6.32	0.16	_USS_
INSIG1	ENSG00000186480	48	7.53	106	24.86	1.72	129	20.17	1.42	96	26.37	1.81	_UUU_
INSIG2	ENSG00000125629	61	9.57	42	9.85	0.04	81	12.67	0.4	54	14.84	0.63	_SSu_
INSL4	ENSG00000120211	1	0.16	0	0	-9.97	1	0.16	0	0	0	-9.97	_DSD_
INSR	ENSG00000171105	8	1.25	2	0.47	-1.43	8	1.25	0	4	1.1	-0.18	_DSS_
INTS1	ENSG00000164880	79	12.39	62	14.54	0.23	95	14.86	0.26	49	13.46	0.12	_SSS_
INTS10	ENSG00000104613	77	12.08	47	11.02	-0.14	98	15.32	0.34	56	15.38	0.34	_SSS_
INTS12	ENSG00000138785	135	21.18	101	23.69	0.16	125	19.55	-0.12	82	22.53	0.08	_SSS_
INTS2	ENSG00000108506	4	0.63	16	3.75	2.58	13	2.03	1.7	10	2.75	2.13	_UUU_
INTS3	ENSG00000143624	173	27.14	77	18.06	-0.58	169	26.43	-0.04	92	25.28	-0.1	_dSS_
INTS3	ENSG00000262826	179	28.08	70	16.42	-0.79	169	26.43	-0.09	98	26.92	-0.06	_dSS_
INTS4	ENSG00000149262	77	12.08	66	15.48	0.36	64	10.01	-0.27	51	14.01	0.21	_SSS_
INTS5	ENSG00000185085	42	6.59	34	7.97	0.28	35	5.47	-0.27	18	4.95	-0.42	_SSS_
INTS6	ENSG00000102786	119	18.67	98	22.99	0.3	140	21.89	0.23	77	21.15	0.18	_SSS_
INTS6L	ENSG00000165359	20	3.14	3	0.7	-2.18	6	0.94	-1.74	9	2.47	-0.34	_DDS_
INTS7	ENSG00000143493	70	10.98	55	12.9	0.23	169	26.43	1.27	116	31.87	1.54	_SUU_
INTS8	ENSG00000164941	161	25.26	114	26.74	0.08	150	23.46	-0.1	102	28.02	0.15	_SSS_
INTS9	ENSG00000104299	102	16	41	9.62	-0.74	113	17.67	0.14	50	13.74	-0.22	_dSS_
INTU	ENSG00000164066	26	4.08	16	3.75	-0.12	29	4.53	0.15	20	5.49	0.43	_SSS_
INVS	ENSG00000119509	32	5.02	16	3.75	-0.42	20	3.13	-0.69	12	3.3	-0.6	_Sdd_
IP6K1	ENSG00000176095	290	45.49	134	31.43	-0.54	189	29.56	-0.62	106	29.12	-0.64	_ddd_
IP6K2	ENSG00000068745	323	50.67	141	33.07	-0.62	319	49.88	-0.03	147	40.39	-0.32	_dSS_
IP6K3	ENSG00000161896	10	1.57	0	0	-9.97	7	1.09	-0.51	4	1.1	-0.51	_Ddd_
IPCEF1	ENSG00000074706	1	0.16	0	0	-9.97	0	0	-9.97	0	0	-9.97	_DDD_
IPMK	ENSG00000151151	15	2.35	3	0.7	-1.74	6	0.94	-1.32	6	1.65	-0.51	_DDd_
IPO11	ENSG00000086200	43	6.75	35	8.21	0.29	54	8.44	0.32	33	9.07	0.42	_SSS_
IPO13	ENSG00000117408	52	8.16	27	6.33	-0.36	50	7.82	-0.06	20	5.49	-0.58	_SSd_
IPO4	ENSG00000196497	227	35.61	265	62.15	0.81	518	81	1.18	195	53.57	0.58	_uUu_
IPO5	ENSG00000065150	593	93.02	436	102.26	0.14	836	130.73	0.5	366	100.55	0.11	_SSS_
IPO5P1	ENSG00000269837	1	0.16	0	0	-9.97	1	0.16	0	1	0.27	0.81	_DSu_
IPO7	ENSG00000205339	116	18.2	169	39.64	1.12	220	34.4	0.92	121	33.24	0.87	_Uuu_
IPO7P1	ENSG00000232951	0	0	0	0	0	0	0	0	1	0.27	9.97	_SSU_
IPO7P2	ENSG00000225674	0	0	0	0	0	1	0.16	9.97	0	0	0	_SUS_
IPO8	ENSG00000133704	56	8.78	26	6.1	-0.54	48	7.51	-0.23	38	10.44	0.25	_dSS_
IPO8P1	ENSG00000224668	0	0	2	0.47	9.97	1	0.16	9.97	1	0.27	9.97	_UUU_
IPO9	ENSG00000198700	73	11.45	39	9.15	-0.32	127	19.86	0.79	69	18.96	0.73	_Suu_
IPP	ENSG00000197429	12	1.88	3	0.7	-1.43	18	2.81	0.58	10	2.75	0.55	_Duu_
IPPK	ENSG00000127080	29	4.55	32	7.51	0.72	16	2.5	-0.86	13	3.57	-0.34	_udS_
IQCB1	ENSG00000173226	19	2.98	24	5.63	0.92	74	11.57	1.96	22	6.04	1.02	_uUU_
IQCC	ENSG00000160051	16	2.51	6	1.41	-0.84	6	0.94	-1.43	8	2.2	-0.18	_dDS_
IQCE	ENSG00000106012	64	10.04	24	5.63	-0.84	60	9.38	-0.1	28	7.69	-0.38	_dSS_
IQCG	ENSG00000114473	27	4.24	9	2.11	-1	14	2.19	-0.94	8	2.2	-0.94	_Ddd_
IQCH	ENSG00000103599	10	1.57	4	0.94	-0.74	0	0	-9.97	0	0	-9.97	_dDD_
IQCJ-SCHIP1	ENSG00000283154	33	5.18	53	12.43	1.26	40	6.26	0.28	24	6.59	0.34	_USS_
IQCK	ENSG00000174628	71	11.14	37	8.68	-0.36	37	5.79	-0.94	19	5.22	-1.09	_SdD_
IQGAP1	ENSG00000140575	277	43.45	268	62.86	0.54	488	76.31	0.82	282	77.47	0.83	_uuu_
IQGAP2	ENSG00000145703	17	2.67	9	2.11	-0.34	9	1.41	-0.92	10	2.75	0.04	_SdS_
IQGAP3	ENSG00000183856	0	0	2	0.47	9.97	13	2.03	9.97	8	2.2	9.97	_UUU_
IQSEC1	ENSG00000144711	67	10.51	28	6.57	-0.69	46	7.19	-0.56	20	5.49	-0.94	_ddd_
IQSEC2	ENSG00000124313	37	5.8	27	6.33	0.12	40	6.26	0.11	32	8.79	0.59	_SSu_
IQSEC3	ENSG00000120645	11	1.73	5	1.17	-0.56	12	1.88	0.12	0	0	-9.97	_dSD_
IQSEC3	ENSG00000262607	2	0.31	3	0.7	1.16	7	1.09	1.8	0	0	-9.97	_UUD_
IRAK1	ENSG00000184216	346	54.28	331	77.63	0.52	410	64.11	0.24	235	64.56	0.25	_uSS_
IRAK1BP1	ENSG00000146243	14	2.2	0	0	-9.97	7	1.09	-1	2	0.55	-2	_DDD_
IRAK2	ENSG00000134070	8	1.25	27	6.33	2.34	17	2.66	1.08	11	3.02	1.27	_UUU_
IRAK3	ENSG00000090376	9	1.41	3	0.7	-1	6	0.94	-0.6	6	1.65	0.23	_DdS_
IRAK4	ENSG00000198001	37	5.8	24	5.63	-0.04	36	5.63	-0.04	10	2.75	-1.09	_SSD_
IREB2	ENSG00000136381	39	6.12	37	8.68	0.51	50	7.82	0.36	25	6.87	0.16	_uSS_
IRF1	ENSG00000125347	448	70.28	83	19.47	-1.84	250	39.09	-0.84	221	60.71	-0.22	_DdS_
IRF2	ENSG00000168310	48	7.53	28	6.57	-0.2	48	7.51	0	49	13.46	0.84	_SSu_
IRF2BP1	ENSG00000170604	66	10.35	16	3.75	-1.47	71	11.1	0.1	32	8.79	-0.23	_DSS_
IRF2BP2	ENSG00000168264	233	36.55	123	28.85	-0.34	282	44.1	0.28	138	37.91	0.06	_SSS_
IRF2BPL	ENSG00000119669	337	52.87	47	11.02	-2.25	228	35.65	-0.58	159	43.68	-0.27	_DdS_
IRF3	ENSG00000126456	625	98.04	284	66.61	-0.56	552	86.32	-0.18	394	108.24	0.14	_dSS_
IRF5	ENSG00000128604	0	0	0	0	0	2	0.31	9.97	0	0	0	_SUS_
IRF7	ENSG00000185507	51	8	518	121.49	3.93	634	99.14	3.63	413	113.46	3.83	_UUU_
IRF7	ENSG00000276561	57	8.94	514	120.56	3.75	606	94.76	3.41	395	108.52	3.6	_UUU_
IRF9	ENSG00000213928	173	27.14	331	77.63	1.52	500	78.19	1.53	306	84.07	1.63	_UUU_
IRGM	ENSG00000237693	0	0	1	0.23	9.97	0	0	0	0	0	0	_USS_
IRGQ	ENSG00000167378	37	5.8	42	9.85	0.77	13	2.03	-1.51	23	6.32	0.12	_uDS_
IRS1	ENSG00000169047	117	18.35	64	15.01	-0.29	164	25.65	0.49	84	23.08	0.33	_SSS_
IRS2	ENSG00000185950	15	2.35	9	2.11	-0.15	18	2.81	0.26	12	3.3	0.49	_SSS_
IRX2	ENSG00000170561	7	1.1	4	0.94	-0.23	7	1.09	0	3	0.82	-0.42	_SSS_
IRX3	ENSG00000177508	0	0	0	0	0	1	0.16	9.97	0	0	0	_SUS_
IRX4	ENSG00000113430	30	4.71	0	0	-9.97	16	2.5	-0.92	6	1.65	-1.51	_DdD_
ISCA1	ENSG00000135070	94	14.75	52	12.2	-0.27	98	15.32	0.06	52	14.29	-0.04	_SSS_
ISCA1P1	ENSG00000217416	3	0.47	2	0.47	0	5	0.78	0.73	2	0.55	0.23	_SuS_
ISCA1P6	ENSG00000227653	0	0	1	0.23	9.97	2	0.31	9.97	1	0.27	9.97	_UUU_
ISCA2	ENSG00000165898	165	25.88	54	12.67	-1.03	142	22.21	-0.22	79	21.7	-0.25	_DSS_
ISCA2P1	ENSG00000226912	0	0	1	0.23	9.97	0	0	0	0	0	0	_USS_
ISCU	ENSG00000136003	1825	286.29	620	145.42	-0.97	1079	168.73	-0.76	529	145.33	-0.97	_ddd_
ISG15	ENSG00000187608	401	62.91	5729	1343.71	4.42	13918	2176.45	5.11	8929	2453.05	5.29	_UUU_
ISG20	ENSG00000172183	8	1.25	265	62.15	5.63	187	29.24	4.54	160	43.96	5.13	_UUU_
ISG20L2	ENSG00000143319	53	8.31	46	10.79	0.38	80	12.51	0.58	22	6.04	-0.45	_SuS_
ISL2	ENSG00000159556	3	0.47	2	0.47	0	7	1.09	1.22	2	0.55	0.23	_SUS_
ISLR	ENSG00000129009	6	0.94	0	0	-9.97	8	1.25	0.41	2	0.55	-0.79	_DSd_
ISOC1	ENSG00000066583	128	20.08	10	2.35	-3.06	53	8.29	-1.29	31	8.52	-1.25	_DDD_
ISOC2	ENSG00000063241	347	54.43	380	89.13	0.71	522	81.63	0.58	245	67.31	0.31	_uuS_
ISPD	ENSG00000214960	3	0.47	5	1.17	1.32	4	0.63	0.41	5	1.37	1.55	_USU_
IST1	ENSG00000182149	893	140.09	462	108.36	-0.38	692	108.21	-0.38	460	126.38	-0.15	_SSS_
ISY1	ENSG00000240682	152	23.84	110	25.8	0.11	147	22.99	-0.06	51	14.01	-0.76	_SSd_
ISY1-RAB43	ENSG00000261796	97	15.22	80	18.76	0.3	90	14.07	-0.12	51	14.01	-0.12	_SSS_
ISYNA1	ENSG00000105655	274	42.98	87	20.41	-1.09	79	12.35	-1.79	102	28.02	-0.62	_DDd_
ITCH	ENSG00000078747	32	5.02	29	6.8	0.43	46	7.19	0.52	24	6.59	0.39	_SuS_
ITFG1	ENSG00000129636	397	62.28	167	39.17	-0.67	365	57.08	-0.12	167	45.88	-0.43	_dSS_
ITFG2	ENSG00000111203	20	3.14	17	3.99	0.34	41	6.41	1.03	23	6.32	1.01	_SUU_
ITGA1	ENSG00000213949	213	33.41	209	49.02	0.56	388	60.67	0.86	201	55.22	0.72	_uuu_
ITGA10	ENSG00000143127	0	0	0	0	0	4	0.63	9.97	0	0	0	_SUS_
ITGA11	ENSG00000137809	263	41.26	82	19.23	-1.09	203	31.74	-0.38	97	26.65	-0.62	_DSd_
ITGA2	ENSG00000164171	123	19.3	504	118.21	2.62	255	39.88	1.05	159	43.68	1.18	_UUU_
ITGA3	ENSG00000005884	270	42.36	501	117.51	1.47	536	83.82	0.99	332	91.21	1.1	_UuU_
ITGA4	ENSG00000115232	28	4.39	27	6.33	0.53	32	5	0.19	11	3.02	-0.54	_uSd_
ITGA5	ENSG00000161638	409	64.16	529	124.07	0.95	1149	179.68	1.49	602	165.39	1.37	_uUU_
ITGA6	ENSG00000091409	17	2.67	40	9.38	1.82	46	7.19	1.43	46	12.64	2.24	_UUU_
ITGA7	ENSG00000135424	0	0	30	7.04	9.97	21	3.28	9.97	24	6.59	9.97	_UUU_
ITGA8	ENSG00000077943	176	27.61	16	3.75	-2.84	16	2.5	-3.47	16	4.4	-2.64	_DDD_
ITGA9	ENSG00000144668	0	0	0	0	0	1	0.16	9.97	0	0	0	_SUS_
ITGAE	ENSG00000083457	666	104.48	325	76.23	-0.45	528	82.57	-0.34	270	74.18	-0.49	_SSS_
ITGAV	ENSG00000138448	403	63.22	228	53.48	-0.23	518	81	0.36	251	68.96	0.12	_SSS_
ITGB1	ENSG00000150093	5260	825.14	5506	1291.41	0.65	9254	1447.11	0.81	4456	1224.19	0.57	_uuu_
ITGB1BP1	ENSG00000119185	930	145.89	649	152.22	0.06	881	137.77	-0.09	726	199.45	0.45	_SSS_
ITGB1P1	ENSG00000269378	3	0.47	0	0	-9.97	4	0.63	0.41	1	0.27	-0.79	_DSd_
ITGB2	ENSG00000160255	0	0	2	0.47	9.97	2	0.31	9.97	0	0	0	_UUS_
ITGB3	ENSG00000259207	42	6.59	18	4.22	-0.64	28	4.38	-0.6	13	3.57	-0.89	_ddd_
ITGB3BP	ENSG00000142856	115	18.04	47	11.02	-0.71	142	22.21	0.3	60	16.48	-0.14	_dSS_
ITGB4	ENSG00000132470	0	0	5	1.17	9.97	0	0	0	8	2.2	9.97	_USU_
ITGB5	ENSG00000082781	440	69.02	339	79.51	0.2	517	80.85	0.23	357	98.08	0.51	_SSu_
ITGB8	ENSG00000105855	13	2.04	2	0.47	-2.12	17	2.66	0.38	4	1.1	-0.89	_DSd_
ITGBL1	ENSG00000198542	58	9.1	86	20.17	1.15	100	15.64	0.78	44	12.09	0.41	_UuS_
ITIH3	ENSG00000162267	12	1.88	2	0.47	-2	0	0	-9.97	0	0	-9.97	_DDD_
ITIH4	ENSG00000055955	6	0.94	0	0	-9.97	6	0.94	0	6	1.65	0.81	_DSu_
ITIH5	ENSG00000123243	10	1.57	8	1.88	0.26	48	7.51	2.26	36	9.89	2.66	_SUU_
ITM2B	ENSG00000136156	1114	174.75	473	110.94	-0.67	942	147.31	-0.25	491	134.89	-0.38	_dSS_
ITM2C	ENSG00000135916	2474	388.1	903	211.79	-0.86	1854	289.92	-0.42	1029	282.7	-0.45	_dSS_
ITPA	ENSG00000125877	363	56.94	342	80.21	0.5	325	50.82	-0.17	222	60.99	0.1	_SSS_
ITPK1	ENSG00000100605	72	11.29	46	10.79	-0.06	75	11.73	0.06	48	13.19	0.23	_SSS_
ITPK1	ENSG00000274958	72	11.29	45	10.55	-0.1	75	11.73	0.06	48	13.19	0.23	_SSS_
ITPKA	ENSG00000137825	2	0.31	12	2.81	3.17	20	3.13	3.32	14	3.85	3.62	_UUU_
ITPKB	ENSG00000143772	52	8.16	2	0.47	-4.06	43	6.72	-0.29	20	5.49	-0.58	_DSd_
ITPKC	ENSG00000086544	41	6.43	8	1.88	-1.79	38	5.94	-0.12	22	6.04	-0.09	_DSS_
ITPR1	ENSG00000150995	100	15.69	22	5.16	-1.6	45	7.04	-1.15	42	11.54	-0.43	_DDS_
ITPR2	ENSG00000123104	17	2.67	7	1.64	-0.69	6	0.94	-1.51	3	0.82	-1.69	_dDD_
ITPR3	ENSG00000096433	15	2.35	14	3.28	0.49	24	3.75	0.67	12	3.3	0.49	_SuS_
ITPRIP	ENSG00000148841	35	5.49	147	34.48	2.65	124	19.39	1.82	129	35.44	2.69	_UUU_
ITPRIPL1	ENSG00000198885	4	0.63	0	0	-9.97	1	0.16	-2	0	0	-9.97	_DDD_
ITPRIPL2	ENSG00000205730	30	4.71	29	6.8	0.54	49	7.66	0.7	44	12.09	1.36	_uuU_
ITSN1	ENSG00000205726	181	28.39	119	27.91	-0.03	161	25.18	-0.17	86	23.63	-0.27	_SSS_
ITSN2	ENSG00000198399	14	2.2	18	4.22	0.94	78	12.2	2.47	21	5.77	1.4	_uUU_
IVD	ENSG00000128928	97	15.22	60	14.07	-0.12	97	15.17	0	29	7.97	-0.94	_SSd_
IVNS1ABP	ENSG00000116679	246	38.59	70	16.42	-1.22	303	47.38	0.3	145	39.84	0.04	_DSS_
IWS1	ENSG00000163166	69	10.82	38	8.91	-0.29	81	12.67	0.23	46	12.64	0.23	_SSS_
IYD	ENSG00000009765	0	0	0	0	0	0	0	0	1	0.27	9.97	_SSU_
IZUMO4	ENSG00000099840	5	0.78	0	0	-9.97	0	0	-9.97	5	1.37	0.81	_DDu_
JADE1	ENSG00000077684	27	4.24	14	3.28	-0.36	138	21.58	2.35	67	18.41	2.12	_SUU_
JADE2	ENSG00000043143	69	10.82	55	12.9	0.25	87	13.6	0.33	52	14.29	0.4	_SSS_
JADE3	ENSG00000102221	14	2.2	16	3.75	0.77	20	3.13	0.51	12	3.3	0.58	_uuu_
JAG1	ENSG00000101384	42	6.59	11	2.58	-1.36	34	5.32	-0.3	22	6.04	-0.12	_DSS_
JAG2	ENSG00000184916	3	0.47	2	0.47	0	0	0	-9.97	0	0	-9.97	_SDD_
JAGN1	ENSG00000171135	111	17.41	72	16.89	-0.04	114	17.83	0.03	78	21.43	0.3	_SSS_
JAK1	ENSG00000162434	251	39.37	128	30.02	-0.4	233	36.44	-0.1	149	40.93	0.06	_SSS_
JAK2	ENSG00000096968	11	1.73	10	2.35	0.44	21	3.28	0.93	7	1.92	0.15	_SuS_
JAK3	ENSG00000105639	1	0.16	3	0.7	2.17	13	2.03	3.7	0	0	-9.97	_UUD_
JAKMIP2	ENSG00000176049	3	0.47	0	0	-9.97	7	1.09	1.22	0	0	-9.97	_DUD_
JAM2	ENSG00000154721	38	5.96	12	2.81	-1.09	56	8.76	0.56	20	5.49	-0.12	_DuS_
JAM3	ENSG00000166086	247	38.75	156	36.59	-0.09	255	39.88	0.04	109	29.95	-0.38	_SSS_
JARID2	ENSG00000008083	30	4.71	22	5.16	0.14	18	2.81	-0.74	12	3.3	-0.51	_Sdd_
JAZF1	ENSG00000153814	98	15.37	28	6.57	-1.22	72	11.26	-0.45	62	17.03	0.15	_DSS_
JCHAIN	ENSG00000132465	0	0	3	0.7	9.97	0	0	0	2	0.55	9.97	_USU_
JDP2	ENSG00000140044	506	79.38	121	28.38	-1.47	432	67.55	-0.23	205	56.32	-0.49	_DSS_
JKAMP	ENSG00000050130	547	85.81	531	124.54	0.54	682	106.65	0.31	388	106.59	0.31	_uSS_
JMJD1C	ENSG00000171988	33	5.18	31	7.27	0.49	70	10.95	1.08	70	19.23	1.89	_SUU_
JMJD4	ENSG00000081692	178	27.92	181	42.45	0.6	215	33.62	0.26	132	36.26	0.38	_uSS_
JMJD6	ENSG00000070495	118	18.51	219	51.37	1.47	229	35.81	0.95	215	59.07	1.67	_UuU_
JMJD7	ENSG00000243789	19	2.98	10	2.35	-0.34	12	1.88	-0.67	5	1.37	-1.12	_SdD_
JMJD7-PLA2G4B	ENSG00000168970	34	5.33	13	3.05	-0.81	17	2.66	-1	10	2.75	-0.94	_dDd_
JMJD8	ENSG00000161999	645	101.18	359	84.2	-0.27	687	107.43	0.08	380	104.4	0.04	_SSS_
JMY	ENSG00000152409	8	1.25	2	0.47	-1.43	9	1.41	0.16	4	1.1	-0.18	_DSS_
JOSD1	ENSG00000100221	40	6.27	29	6.8	0.11	82	12.82	1.03	41	11.26	0.85	_SUu_
JOSD2	ENSG00000161677	356	55.85	265	62.15	0.15	372	58.17	0.06	244	67.03	0.26	_SSS_
JPH2	ENSG00000149596	9	1.41	8	1.88	0.41	23	3.6	1.35	8	2.2	0.64	_SUu_
JPH3	ENSG00000154118	0	0	2	0.47	9.97	0	0	0	2	0.55	9.97	_USU_
JRK	ENSG00000234616	46	7.22	6	1.41	-2.32	34	5.32	-0.43	8	2.2	-1.74	_DSD_
JRKL	ENSG00000183340	9	1.41	13	3.05	1.11	18	2.81	0.99	8	2.2	0.64	_Uuu_
JSRP1	ENSG00000167476	3	0.47	3	0.7	0.58	3	0.47	0	1	0.27	-0.79	_uSd_
JTB	ENSG00000143543	1009	158.28	632	148.23	-0.09	1381	215.96	0.44	753	206.87	0.39	_SSS_
JUN	ENSG00000177606	251	39.37	120	28.15	-0.49	252	39.41	0	143	39.29	0	_SSS_
JUNB	ENSG00000171223	229	35.92	138	32.37	-0.15	179	27.99	-0.36	155	42.58	0.25	_SSS_
JUND	ENSG00000130522	379	59.45	116	27.21	-1.12	390	60.99	0.04	244	67.03	0.18	_DSS_
JUP	ENSG00000173801	575	90.2	97	22.75	-2	323	50.51	-0.84	136	37.36	-1.29	_DdD_
KAAG1	ENSG00000146049	1	0.16	0	0	-9.97	0	0	-9.97	0	0	-9.97	_DDD_
KALRN	ENSG00000160145	70	10.98	16	3.75	-1.56	55	8.6	-0.36	2	0.55	-4.32	_DSD_
KANK1	ENSG00000107104	287	45.02	142	33.31	-0.43	207	32.37	-0.47	118	32.42	-0.47	_SSS_
KANK2	ENSG00000197256	559	87.69	142	33.31	-1.4	499	78.03	-0.17	251	68.96	-0.34	_DSS_
KANK3	ENSG00000186994	4	0.63	0	0	-9.97	0	0	-9.97	0	0	-9.97	_DDD_
KANSL1	ENSG00000120071	86	13.49	21	4.93	-1.43	66	10.32	-0.38	28	7.69	-0.81	_DSd_
KANSL1	ENSG00000275867	16	2.51	10	2.35	-0.1	28	4.38	0.8	1	0.27	-3.18	_SuD_
KANSL1	ENSG00000278458	85	13.33	29	6.8	-0.97	63	9.85	-0.43	37	10.16	-0.4	_dSS_
KANSL1L	ENSG00000144445	9	1.41	1	0.23	-2.56	22	3.44	1.29	14	3.85	1.44	_DUU_
KANSL2	ENSG00000139620	73	11.45	88	20.64	0.85	103	16.11	0.5	59	16.21	0.51	_uSu_
KANSL3	ENSG00000114982	223	34.98	147	34.48	-0.01	242	37.84	0.11	181	49.73	0.51	_SSu_
KARS	ENSG00000065427	741	116.24	535	125.48	0.11	793	124.01	0.1	442	121.43	0.06	_SSS_
KAT14	ENSG00000149474	76	11.92	10	2.35	-2.32	65	10.16	-0.23	51	14.01	0.24	_DSS_
KAT2A	ENSG00000108773	40	6.27	50	11.73	0.9	100	15.64	1.32	48	13.19	1.07	_uUU_
KAT2B	ENSG00000114166	10	1.57	6	1.41	-0.15	6	0.94	-0.74	7	1.92	0.3	_SdS_
KAT5	ENSG00000172977	168	26.35	131	30.73	0.23	135	21.11	-0.32	101	27.75	0.07	_SSS_
KAT6A	ENSG00000083168	54	8.47	30	7.04	-0.27	105	16.42	0.96	42	11.54	0.44	_SuS_
KAT6B	ENSG00000156650	42	6.59	6	1.41	-2.25	37	5.79	-0.18	17	4.67	-0.49	_DSS_
KAT6B	ENSG00000281813	54	8.47	6	1.41	-2.56	29	4.53	-0.89	15	4.12	-1.03	_DdD_
KAT7	ENSG00000136504	138	21.65	51	11.96	-0.86	100	15.64	-0.47	66	18.13	-0.25	_dSS_
KAT8	ENSG00000103510	94	14.75	36	8.44	-0.81	88	13.76	-0.1	49	13.46	-0.14	_dSS_
KATNA1	ENSG00000186625	95	14.9	34	7.97	-0.89	83	12.98	-0.2	50	13.74	-0.12	_dSS_
KATNAL1	ENSG00000102781	23	3.61	18	4.22	0.23	22	3.44	-0.07	21	5.77	0.68	_SSu_
KATNAL2	ENSG00000167216	24	3.76	6	1.41	-1.43	7	1.09	-1.79	8	2.2	-0.79	_DDd_
KATNB1	ENSG00000140854	43	6.75	30	7.04	0.06	38	5.94	-0.18	28	7.69	0.19	_SSS_
KATNBL1	ENSG00000134152	37	5.8	49	11.49	0.99	58	9.07	0.64	36	9.89	0.77	_uuu_
KATNBL1P6	ENSG00000228283	7	1.1	4	0.94	-0.23	13	2.03	0.89	7	1.92	0.81	_Suu_
KAZALD1	ENSG00000107821	108	16.94	36	8.44	-1	77	12.04	-0.49	32	8.79	-0.94	_DSd_
KAZN	ENSG00000189337	66	10.35	24	5.63	-0.89	38	5.94	-0.81	24	6.59	-0.64	_ddd_
KB-1125A3.1	ENSG00000228039	0	0	0	0	0	1	0.16	9.97	0	0	0	_SUS_
KB-1125A3.1	ENSG00000281265	0	0	0	0	0	1	0.16	9.97	0	0	0	_SUS_
KB-1683C8.	ENSG00000213750	1	0.16	0	0	-9.97	0	0	-9.97	0	0	-9.97	_DDD_
KB-1980E6.	ENSG00000253923	0	0	0	0	0	0	0	0	1	0.27	9.97	_SSU_
KBTBD11	ENSG00000176595	2	0.31	0	0	-9.97	1	0.16	-1	0	0	-9.97	_DDD_
KBTBD11	ENSG00000273645	2	0.31	0	0	-9.97	1	0.16	-1	0	0	-9.97	_DDD_
KBTBD11-OT1	ENSG00000283239	9	1.41	13	3.05	1.11	34	5.32	1.91	10	2.75	0.96	_UUu_
KBTBD2	ENSG00000170852	42	6.59	24	5.63	-0.23	62	9.7	0.56	36	9.89	0.58	_Suu_
KBTBD3	ENSG00000182359	17	2.67	2	0.47	-2.47	22	3.44	0.37	3	0.82	-1.69	_DSD_
KBTBD4	ENSG00000123444	168	26.35	113	26.5	0.01	108	16.89	-0.64	105	28.85	0.12	_SdS_
KBTBD6	ENSG00000165572	14	2.2	5	1.17	-0.92	20	3.13	0.51	7	1.92	-0.18	_duS_
KBTBD7	ENSG00000120696	8	1.25	5	1.17	-0.1	7	1.09	-0.2	4	1.1	-0.18	_SSS_
KBTBD8	ENSG00000163376	3	0.47	14	3.28	2.8	0	0	-9.97	1	0.27	-0.79	_UDd_
KCMF1	ENSG00000176407	139	21.81	112	26.27	0.26	164	25.65	0.24	127	34.89	0.68	_SSu_
KCNA2	ENSG00000177301	0	0	0	0	0	0	0	0	1	0.27	9.97	_SSU_
KCNA3	ENSG00000177272	1	0.16	1	0.23	0.58	0	0	-9.97	0	0	-9.97	_uDD_
KCNA7	ENSG00000104848	1	0.16	0	0	-9.97	1	0.16	0	0	0	-9.97	_DSD_
KCNAB2	ENSG00000069424	32	5.02	24	5.63	0.16	47	7.35	0.55	26	7.14	0.51	_Suu_
KCNAB3	ENSG00000170049	2	0.31	0	0	-9.97	8	1.25	2	2	0.55	0.81	_DUu_
KCNB1	ENSG00000158445	14	2.2	6	1.41	-0.64	17	2.66	0.28	15	4.12	0.91	_dSu_
KCNC1	ENSG00000129159	2	0.31	0	0	-9.97	0	0	-9.97	0	0	-9.97	_DDD_
KCNC4	ENSG00000116396	0	0	2	0.47	9.97	3	0.47	9.97	6	1.65	9.97	_UUU_
KCND1	ENSG00000102057	12	1.88	5	1.17	-0.69	7	1.09	-0.79	6	1.65	-0.18	_ddS_
KCND2	ENSG00000184408	5	0.78	0	0	-9.97	2	0.31	-1.32	1	0.27	-1.51	_DDD_
KCND3	ENSG00000171385	4	0.63	2	0.47	-0.42	5	0.78	0.32	0	0	-9.97	_SSD_
KCNE1	ENSG00000180509	0	0	5	1.17	9.97	0	0	0	4	1.1	9.97	_USU_
KCNE1B	ENSG00000276289	0	0	1	0.23	9.97	0	0	0	2	0.55	9.97	_USU_
KCNE2	ENSG00000159197	3	0.47	0	0	-9.97	1	0.16	-1.6	0	0	-9.97	_DDD_
KCNE3	ENSG00000175538	1	0.16	0	0	-9.97	0	0	-9.97	0	0	-9.97	_DDD_
KCNE4	ENSG00000152049	12	1.88	5	1.17	-0.69	31	4.85	1.37	13	3.57	0.93	_dUu_
KCNE5	ENSG00000176076	0	0	2	0.47	9.97	2	0.31	9.97	1	0.27	9.97	_UUU_
KCNF1	ENSG00000162975	40	6.27	26	6.1	-0.04	53	8.29	0.4	25	6.87	0.12	_SSS_
KCNG1	ENSG00000026559	16	2.51	53	12.43	2.31	112	17.51	2.8	59	16.21	2.69	_UUU_
KCNG2	ENSG00000178342	38	5.96	12	2.81	-1.09	18	2.81	-1.09	9	2.47	-1.29	_DDD_
KCNH1	ENSG00000143473	1	0.16	0	0	-9.97	7	1.09	2.8	2	0.55	1.81	_DUU_
KCNH2	ENSG00000055118	38	5.96	5	1.17	-2.32	26	4.07	-0.56	23	6.32	0.08	_DdS_
KCNIP1	ENSG00000182132	0	0	0	0	0	1	0.16	9.97	0	0	0	_SUS_
KCNIP3	ENSG00000115041	0	0	4	0.94	9.97	6	0.94	9.97	3	0.82	9.97	_UUU_
KCNIP4	ENSG00000185774	0	0	2	0.47	9.97	2	0.31	9.97	0	0	0	_UUS_
KCNJ14	ENSG00000182324	0	0	0	0	0	4	0.63	9.97	0	0	0	_SUS_
KCNJ15	ENSG00000157551	7	1.1	29	6.8	2.63	18	2.81	1.36	5	1.37	0.32	_UUS_
KCNJ2	ENSG00000123700	10	1.57	4	0.94	-0.74	5	0.78	-1	5	1.37	-0.18	_dDS_
KCNJ6	ENSG00000157542	3	0.47	2	0.47	0	4	0.63	0.41	0	0	-9.97	_SSD_
KCNJ8	ENSG00000121361	3	0.47	2	0.47	0	8	1.25	1.41	4	1.1	1.23	_SUU_
KCNK1	ENSG00000135750	9	1.41	5	1.17	-0.27	11	1.72	0.29	7	1.92	0.44	_SSS_
KCNK12	ENSG00000184261	0	0	1	0.23	9.97	3	0.47	9.97	2	0.55	9.97	_UUU_
KCNK2	ENSG00000082482	4	0.63	9	2.11	1.75	22	3.44	2.45	10	2.75	2.13	_UUU_
KCNK4	ENSG00000182450	0	0	0	0	0	0	0	0	6	1.65	9.97	_SSU_
KCNK6	ENSG00000099337	3	0.47	9	2.11	2.17	20	3.13	2.73	8	2.2	2.22	_UUU_
KCNK7	ENSG00000173338	2	0.31	0	0	-9.97	0	0	-9.97	0	0	-9.97	_DDD_
KCNMA1	ENSG00000156113	185	29.02	609	142.84	2.3	1008	157.63	2.44	333	91.48	1.66	_UUU_
KCNMB2	ENSG00000197584	2	0.31	0	0	-9.97	0	0	-9.97	0	0	-9.97	_DDD_
KCNMB3	ENSG00000171121	13	2.04	2	0.47	-2.12	10	1.56	-0.38	9	2.47	0.28	_DSS_
KCNMB3P1	ENSG00000239435	3	0.47	1	0.23	-1	2	0.31	-0.6	6	1.65	1.81	_DdU_
KCNMB4	ENSG00000135643	6	0.94	2	0.47	-1	5	0.78	-0.27	1	0.27	-1.79	_DSD_
KCNN2	ENSG00000080709	13	2.04	26	6.1	1.58	12	1.88	-0.12	14	3.85	0.92	_USu_
KCNN4	ENSG00000104783	0	0	0	0	0	0	0	0	3	0.82	9.97	_SSU_
KCNQ3	ENSG00000184156	7	1.1	0	0	-9.97	7	1.09	0	17	4.67	2.09	_DSU_
KCNQ4	ENSG00000117013	0	0	0	0	0	2	0.31	9.97	3	0.82	9.97	_SUU_
KCNQ5	ENSG00000185760	6	0.94	164	38.47	5.35	54	8.44	3.17	36	9.89	3.39	_UUU_
KCNRG	ENSG00000198553	2	0.31	2	0.47	0.58	2	0.31	0	0	0	-9.97	_uSD_
KCNS1	ENSG00000124134	0	0	0	0	0	0	0	0	1	0.27	9.97	_SSU_
KCNS2	ENSG00000156486	0	0	0	0	0	3	0.47	9.97	2	0.55	9.97	_SUU_
KCNS3	ENSG00000170745	6	0.94	34	7.97	3.08	6	0.94	0	2	0.55	-0.79	_USd_
KCNT2	ENSG00000162687	4	0.63	4	0.94	0.58	8	1.25	0.99	2	0.55	-0.18	_uuS_
KCNV1	ENSG00000164794	0	0	7	1.64	9.97	3	0.47	9.97	8	2.2	9.97	_UUU_
KCP	ENSG00000135253	1	0.16	0	0	-9.97	0	0	-9.97	0	0	-9.97	_DDD_
KCTD1	ENSG00000134504	73	11.45	39	9.15	-0.32	80	12.51	0.12	29	7.97	-0.51	_SSd_
KCTD10	ENSG00000110906	223	34.98	216	50.66	0.54	340	53.17	0.6	212	58.24	0.73	_uuu_
KCTD11	ENSG00000213859	44	6.9	18	4.22	-0.71	41	6.41	-0.1	17	4.67	-0.56	_dSd_
KCTD12	ENSG00000178695	118	18.51	35	8.21	-1.18	80	12.51	-0.56	31	8.52	-1.12	_DdD_
KCTD13	ENSG00000174943	19	2.98	56	13.13	2.14	71	11.1	1.9	26	7.14	1.26	_UUU_
KCTD14	ENSG00000151364	5	0.78	5	1.17	0.58	2	0.31	-1.32	3	0.82	0.07	_uDS_
KCTD15	ENSG00000153885	29	4.55	13	3.05	-0.58	106	16.58	1.86	25	6.87	0.59	_dUu_
KCTD16	ENSG00000183775	0	0	1	0.23	9.97	4	0.63	9.97	0	0	0	_UUS_
KCTD17	ENSG00000100379	178	27.92	143	33.54	0.26	194	30.34	0.12	151	41.48	0.58	_SSu_
KCTD18	ENSG00000155729	91	14.28	20	4.69	-1.6	61	9.54	-0.58	24	6.59	-1.12	_DdD_
KCTD2	ENSG00000180901	83	13.02	58	13.6	0.06	63	9.85	-0.4	51	14.01	0.11	_SSS_
KCTD20	ENSG00000112078	164	25.73	89	20.87	-0.3	140	21.89	-0.23	93	25.55	-0.01	_SSS_
KCTD21	ENSG00000188997	44	6.9	16	3.75	-0.89	38	5.94	-0.22	12	3.3	-1.06	_dSD_
KCTD3	ENSG00000136636	105	16.47	26	6.1	-1.43	96	15.01	-0.14	53	14.56	-0.18	_DSS_
KCTD4	ENSG00000180332	1	0.16	2	0.47	1.58	2	0.31	0.99	0	0	-9.97	_UuD_
KCTD5	ENSG00000167977	58	9.1	73	17.12	0.91	94	14.7	0.7	82	22.53	1.31	_uuU_
KCTD6	ENSG00000168301	48	7.53	24	5.63	-0.42	27	4.22	-0.84	3	0.82	-3.18	_SdD_
KCTD7	ENSG00000243335	51	8	40	9.38	0.23	70	10.95	0.45	31	8.52	0.08	_SSS_
KCTD9	ENSG00000104756	37	5.8	129	30.26	2.38	97	15.17	1.38	49	13.46	1.21	_UUU_
KDELC1	ENSG00000134901	100	15.69	33	7.74	-1.03	137	21.42	0.45	72	19.78	0.33	_DSS_
KDELC2	ENSG00000178202	108	16.94	127	29.79	0.82	249	38.94	1.2	118	32.42	0.93	_uUu_
KDELR1	ENSG00000105438	1596	250.37	1034	242.52	-0.04	1387	216.89	-0.2	894	245.61	-0.03	_SSS_
KDELR2	ENSG00000136240	1285	201.58	1240	290.84	0.53	1967	307.59	0.61	1096	301.1	0.58	_uuu_
KDELR3	ENSG00000100196	314	49.26	285	66.85	0.44	516	80.69	0.71	231	63.46	0.37	_SuS_
KDM1A	ENSG00000004487	204	32	138	32.37	0.01	288	45.04	0.5	114	31.32	-0.03	_SSS_
KDM1B	ENSG00000165097	14	2.2	9	2.11	-0.06	19	2.97	0.43	8	2.2	0	_SSS_
KDM2A	ENSG00000173120	160	25.1	121	28.38	0.18	209	32.68	0.38	197	54.12	1.11	_SSU_
KDM2B	ENSG00000089094	116	18.2	53	12.43	-0.56	97	15.17	-0.27	75	20.6	0.18	_dSS_
KDM3A	ENSG00000115548	114	17.88	90	21.11	0.24	99	15.48	-0.2	37	10.16	-0.81	_SSd_
KDM3B	ENSG00000120733	106	16.63	43	10.09	-0.71	141	22.05	0.41	77	21.15	0.34	_dSS_
KDM4A	ENSG00000066135	80	12.55	40	9.38	-0.42	58	9.07	-0.47	31	8.52	-0.56	_SSd_
KDM4B	ENSG00000127663	145	22.75	41	9.62	-1.25	127	19.86	-0.2	35	9.62	-1.25	_DSD_
KDM4C	ENSG00000107077	11	1.73	22	5.16	1.58	35	5.47	1.66	29	7.97	2.21	_UUU_
KDM4D	ENSG00000186280	6	0.94	2	0.47	-1	7	1.09	0.21	0	0	-9.97	_DSD_
KDM5A	ENSG00000073614	13	2.04	22	5.16	1.34	41	6.41	1.65	14	3.85	0.92	_UUu_
KDM5B	ENSG00000117139	137	21.49	67	15.71	-0.45	160	25.02	0.21	78	21.43	0	_SSS_
KDM5C	ENSG00000126012	185	29.02	144	33.77	0.21	193	30.18	0.06	102	28.02	-0.04	_SSS_
KDM5D	ENSG00000012817	74	11.61	49	11.49	-0.01	69	10.79	-0.1	47	12.91	0.15	_SSS_
KDM6A	ENSG00000147050	58	9.1	48	11.26	0.31	106	16.58	0.86	40	10.99	0.28	_SuS_
KDM6B	ENSG00000132510	21	3.29	14	3.28	0	17	2.66	-0.3	12	3.3	0	_SSS_
KDM7A	ENSG00000006459	8	1.25	4	0.94	-0.42	21	3.28	1.39	4	1.1	-0.18	_SUS_
KDM8	ENSG00000155666	6	0.94	9	2.11	1.16	6	0.94	0	3	0.82	-0.18	_USS_
KDR	ENSG00000128052	0	0	1	0.23	9.97	0	0	0	0	0	0	_USS_
KDSR	ENSG00000119537	123	19.3	91	21.34	0.15	134	20.95	0.12	105	28.85	0.58	_SSu_
KEAP1	ENSG00000079999	339	53.18	159	37.29	-0.51	359	56.14	0.08	241	66.21	0.32	_dSS_
KERA	ENSG00000139330	0	0	0	0	0	1	0.16	9.97	0	0	0	_SUS_
KHDC1	ENSG00000135314	31	4.86	8	1.88	-1.36	34	5.32	0.12	10	2.75	-0.84	_DSd_
KHDC1L	ENSG00000256980	1	0.16	0	0	-9.97	0	0	-9.97	0	0	-9.97	_DDD_
KHDRBS1	ENSG00000121774	482	75.61	466	109.3	0.54	659	103.05	0.44	326	89.56	0.24	_uSS_
KHDRBS3	ENSG00000131773	19	2.98	43	10.09	1.76	26	4.07	0.44	19	5.22	0.81	_USu_
KHK	ENSG00000138030	0	0	0	0	0	0	0	0	3	0.82	9.97	_SSU_
KHNYN	ENSG00000100441	75	11.77	59	13.84	0.24	103	16.11	0.45	49	13.46	0.19	_SSS_
KHSRP	ENSG00000088247	333	52.24	180	42.22	-0.3	387	60.52	0.21	200	54.95	0.07	_SSS_
KIAA0100	ENSG00000007202	212	33.26	189	44.33	0.41	363	56.76	0.77	127	34.89	0.07	_SuS_
KIAA0101	ENSG00000166803	127	19.92	149	34.95	0.81	696	108.84	2.45	387	106.32	2.42	_uUU_
KIAA0141	ENSG00000081791	95	14.9	91	21.34	0.52	117	18.3	0.3	56	15.38	0.04	_uSS_
KIAA0196	ENSG00000164961	194	30.43	81	19	-0.69	127	19.86	-0.62	114	31.32	0.04	_ddS_
KIAA0232	ENSG00000170871	84	13.18	14	3.28	-2	54	8.44	-0.64	26	7.14	-0.89	_Ddd_
KIAA0319L	ENSG00000142687	81	12.71	56	13.13	0.04	57	8.91	-0.51	34	9.34	-0.43	_SdS_
KIAA0355	ENSG00000166398	14	2.2	11	2.58	0.23	24	3.75	0.77	18	4.95	1.17	_SuU_
KIAA0355	ENSG00000282735	9	1.41	7	1.64	0.21	10	1.56	0.15	16	4.4	1.64	_SSU_
KIAA0368	ENSG00000136813	125	19.61	115	26.97	0.46	163	25.49	0.38	127	34.89	0.83	_SSu_
KIAA0391	ENSG00000100890	184	28.86	120	28.15	-0.03	157	24.55	-0.23	72	19.78	-0.54	_SSd_
KIAA0408	ENSG00000189367	5	0.78	6	1.41	0.84	26	4.07	2.37	18	4.95	2.66	_uUU_
KIAA0430	ENSG00000166783	66	10.35	28	6.57	-0.67	116	18.14	0.81	72	19.78	0.93	_duu_
KIAA0430	ENSG00000277140	66	10.35	27	6.33	-0.71	118	18.45	0.83	72	19.78	0.93	_duu_
KIAA0513	ENSG00000135709	64	10.04	32	7.51	-0.42	54	8.44	-0.25	22	6.04	-0.74	_SSd_
KIAA0556	ENSG00000047578	25	3.92	23	5.39	0.46	12	1.88	-1.06	10	2.75	-0.51	_SDd_
KIAA0586	ENSG00000100578	24	3.76	19	4.46	0.24	76	11.88	1.66	43	11.81	1.65	_SUU_
KIAA0753	ENSG00000198920	9	1.41	13	3.05	1.11	31	4.85	1.78	16	4.4	1.64	_UUU_
KIAA0825	ENSG00000185261	2	0.31	4	0.94	1.58	3	0.47	0.58	2	0.55	0.81	_Uuu_
KIAA0895	ENSG00000164542	10	1.57	0	0	-9.97	3	0.47	-1.74	4	1.1	-0.51	_DDd_
KIAA0895L	ENSG00000196123	42	6.59	20	4.69	-0.49	50	7.82	0.25	14	3.85	-0.79	_SSd_
KIAA0907	ENSG00000132680	45	7.06	23	5.39	-0.4	39	6.1	-0.22	26	7.14	0.01	_SSS_
KIAA0922	ENSG00000121210	30	4.71	9	2.11	-1.15	61	9.54	1.02	14	3.85	-0.29	_DUS_
KIAA0930	ENSG00000100364	438	68.71	379	88.89	0.37	432	67.55	-0.03	230	63.19	-0.12	_SSS_
KIAA1024	ENSG00000169330	3	0.47	0	0	-9.97	3	0.47	0	2	0.55	0.23	_DSS_
KIAA1033	ENSG00000136051	187	29.33	217	50.9	0.8	188	29.4	0	108	29.67	0.01	_uSS_
KIAA1107	ENSG00000069712	2	0.31	0	0	-9.97	2	0.31	0	2	0.55	0.81	_DSu_
KIAA1109	ENSG00000138688	121	18.98	42	9.85	-0.94	123	19.23	0.01	82	22.53	0.25	_dSS_
KIAA1143	ENSG00000163807	45	7.06	19	4.46	-0.67	30	4.69	-0.6	30	8.24	0.23	_ddS_
KIAA1143	ENSG00000281665	45	7.06	19	4.46	-0.67	30	4.69	-0.6	30	8.24	0.23	_ddS_
KIAA1147	ENSG00000257093	6	0.94	7	1.64	0.8	10	1.56	0.73	5	1.37	0.55	_uuu_
KIAA1147	ENSG00000262599	7	1.1	7	1.64	0.58	10	1.56	0.51	5	1.37	0.32	_uuS_
KIAA1161	ENSG00000164976	13	2.04	7	1.64	-0.3	11	1.72	-0.25	10	2.75	0.43	_SSS_
KIAA1191	ENSG00000122203	866	135.85	622	145.89	0.1	681	106.49	-0.36	469	128.85	-0.07	_SSS_
KIAA1211	ENSG00000109265	16	2.51	0	0	-9.97	9	1.41	-0.84	3	0.82	-1.6	_DdD_
KIAA1217	ENSG00000120549	16	2.51	21	4.93	0.97	70	10.95	2.12	64	17.58	2.81	_uUU_
KIAA1257	ENSG00000114656	17	2.67	2	0.47	-2.47	4	0.63	-2.12	1	0.27	-3.32	_DDD_
KIAA1324	ENSG00000116299	25	3.92	20	4.69	0.26	0	0	-9.97	9	2.47	-0.67	_SDd_
KIAA1324L	ENSG00000164659	0	0	0	0	0	8	1.25	9.97	5	1.37	9.97	_SUU_
KIAA1328	ENSG00000150477	11	1.73	3	0.7	-1.29	12	1.88	0.12	20	5.49	1.67	_DSU_
KIAA1429	ENSG00000164944	97	15.22	76	17.83	0.23	81	12.67	-0.27	90	24.73	0.7	_SSu_
KIAA1456	ENSG00000250305	4	0.63	7	1.64	1.39	10	1.56	1.32	5	1.37	1.13	_UUU_
KIAA1462	ENSG00000165757	122	19.14	66	15.48	-0.3	104	16.26	-0.23	60	16.48	-0.22	_SSS_
KIAA1468	ENSG00000134444	42	6.59	52	12.2	0.89	44	6.88	0.06	43	11.81	0.84	_uSu_
KIAA1522	ENSG00000162522	33	5.18	30	7.04	0.44	39	6.1	0.24	21	5.77	0.15	_SSS_
KIAA1524	ENSG00000163507	12	1.88	38	8.91	2.24	125	19.55	3.38	57	15.66	3.06	_UUU_
KIAA1549	ENSG00000122778	6	0.94	9	2.11	1.16	25	3.91	2.05	17	4.67	2.31	_UUU_
KIAA1549L	ENSG00000110427	1	0.16	6	1.41	3.17	15	2.35	3.9	4	1.1	2.81	_UUU_
KIAA1551	ENSG00000174718	14	2.2	4	0.94	-1.22	19	2.97	0.43	13	3.57	0.7	_DSu_
KIAA1586	ENSG00000168116	36	5.65	20	4.69	-0.27	26	4.07	-0.47	15	4.12	-0.45	_SSS_
KIAA1614	ENSG00000135835	7	1.1	2	0.47	-1.22	14	2.19	0.99	9	2.47	1.17	_DuU_
KIAA1644	ENSG00000138944	26	4.08	3	0.7	-2.56	17	2.66	-0.62	13	3.57	-0.18	_DdS_
KIAA1683	ENSG00000130518	1	0.16	0	0	-9.97	1	0.16	0	1	0.27	0.81	_DSu_
KIAA1715	ENSG00000144320	124	19.45	75	17.59	-0.15	154	24.08	0.31	70	19.23	-0.01	_SSS_
KIAA1755	ENSG00000149633	19	2.98	37	8.68	1.54	53	8.29	1.48	15	4.12	0.46	_UUS_
KIAA1841	ENSG00000162929	11	1.73	15	3.52	1.03	51	7.98	2.21	36	9.89	2.52	_UUU_
KIAA1958	ENSG00000165185	9	1.41	2	0.47	-1.6	3	0.47	-1.6	2	0.55	-1.36	_DDD_
KIAA2012	ENSG00000182329	2	0.31	0	0	-9.97	1	0.16	-1	1	0.27	-0.18	_DDS_
KIAA2013	ENSG00000116685	264	41.41	201	47.14	0.19	270	42.22	0.03	141	38.74	-0.09	_SSS_
KIAA2026	ENSG00000183354	21	3.29	26	6.1	0.89	33	5.16	0.65	22	6.04	0.87	_uuu_
KIDINS220	ENSG00000134313	167	26.2	72	16.89	-0.64	144	22.52	-0.22	86	23.63	-0.15	_dSS_
KIF11	ENSG00000138160	11	1.73	16	3.75	1.12	66	10.32	2.58	55	15.11	3.13	_UUU_
KIF13A	ENSG00000137177	97	15.22	142	33.31	1.13	117	18.3	0.26	82	22.53	0.57	_USu_
KIF13B	ENSG00000197892	12	1.88	14	3.28	0.8	29	4.53	1.27	19	5.22	1.47	_uUU_
KIF14	ENSG00000118193	2	0.31	12	2.81	3.17	38	5.94	4.24	24	6.59	4.39	_UUU_
KIF15	ENSG00000163808	6	0.94	10	2.35	1.32	45	7.04	2.9	17	4.67	2.31	_UUU_
KIF15	ENSG00000280610	6	0.94	10	2.35	1.32	45	7.04	2.9	17	4.67	2.31	_UUU_
KIF16B	ENSG00000089177	41	6.43	12	2.81	-1.18	16	2.5	-1.36	11	3.02	-1.09	_DDD_
KIF17	ENSG00000117245	21	3.29	17	3.99	0.28	0	0	-9.97	13	3.57	0.11	_SDS_
KIF18A	ENSG00000121621	6	0.94	5	1.17	0.32	29	4.53	2.27	14	3.85	2.03	_SUU_
KIF18B	ENSG00000186185	2	0.31	7	1.64	2.39	16	2.5	2.99	22	6.04	4.27	_UUU_
KIF1B	ENSG00000054523	49	7.69	43	10.09	0.39	85	13.29	0.79	58	15.93	1.05	_SuU_
KIF1BP	ENSG00000198954	492	77.18	336	78.81	0.03	654	102.27	0.41	354	97.25	0.33	_SSS_
KIF1C	ENSG00000129250	252	39.53	225	52.77	0.41	194	30.34	-0.38	136	37.36	-0.07	_SSS_
KIF20A	ENSG00000112984	22	3.45	44	10.32	1.58	94	14.7	2.09	79	21.7	2.65	_UUU_
KIF20B	ENSG00000138182	0	0	11	2.58	9.97	71	11.1	9.97	51	14.01	9.97	_UUU_
KIF21A	ENSG00000139116	13	2.04	9	2.11	0.06	2	0.31	-2.74	10	2.75	0.43	_SDS_
KIF21B	ENSG00000116852	0	0	0	0	0	0	0	0	1	0.27	9.97	_SSU_
KIF22	ENSG00000079616	134	21.02	86	20.17	-0.06	336	52.54	1.32	193	53.02	1.33	_SUU_
KIF23	ENSG00000137807	45	7.06	53	12.43	0.82	301	47.07	2.74	133	36.54	2.37	_uUU_
KIF24	ENSG00000186638	4	0.63	2	0.47	-0.42	6	0.94	0.58	10	2.75	2.13	_SuU_
KIF25	ENSG00000125337	0	0	0	0	0	3	0.47	9.97	0	0	0	_SUS_
KIF26B	ENSG00000162849	9	1.41	2	0.47	-1.6	21	3.28	1.22	4	1.1	-0.36	_DUS_
KIF26B	ENSG00000281216	5	0.78	1	0.23	-1.74	13	2.03	1.37	3	0.82	0.07	_DUS_
KIF27	ENSG00000165115	0	0	6	1.41	9.97	9	1.41	9.97	1	0.27	9.97	_UUU_
KIF28P	ENSG00000223519	2	0.31	0	0	-9.97	1	0.16	-1	0	0	-9.97	_DDD_
KIF2A	ENSG00000068796	49	7.69	47	11.02	0.52	117	18.3	1.25	31	8.52	0.15	_uUS_
KIF2C	ENSG00000142945	14	2.2	32	7.51	1.77	140	21.89	3.32	76	20.88	3.25	_UUU_
KIF3A	ENSG00000131437	2	0.31	25	5.86	4.22	10	1.56	2.32	3	0.82	1.4	_UUU_
KIF3B	ENSG00000101350	34	5.33	39	9.15	0.78	52	8.13	0.6	29	7.97	0.58	_uuu_
KIF3C	ENSG00000084731	153	24	66	15.48	-0.64	161	25.18	0.07	71	19.51	-0.3	_dSS_
KIF4A	ENSG00000090889	5	0.78	11	2.58	1.72	48	7.51	3.26	34	9.34	3.57	_UUU_
KIF4B	ENSG00000226650	1	0.16	0	0	-9.97	1	0.16	0	0	0	-9.97	_DSD_
KIF5B	ENSG00000170759	130	20.39	117	27.44	0.43	230	35.97	0.82	117	32.14	0.66	_Suu_
KIF6	ENSG00000164627	8	1.25	10	2.35	0.9	0	0	-9.97	0	0	-9.97	_uDD_
KIF7	ENSG00000166813	22	3.45	17	3.99	0.21	19	2.97	-0.22	6	1.65	-1.06	_SSD_
KIF9	ENSG00000088727	54	8.47	59	13.84	0.7	48	7.51	-0.17	26	7.14	-0.25	_uSS_
KIFAP3	ENSG00000075945	172	26.98	104	24.39	-0.15	120	18.77	-0.51	40	10.99	-1.29	_SdD_
KIFC1	ENSG00000204197	5	0.78	15	3.52	2.17	100	15.64	4.32	66	18.13	4.53	_UUU_
KIFC1	ENSG00000233450	6	0.94	16	3.75	2	100	15.64	4.05	68	18.68	4.31	_UUU_
KIFC1	ENSG00000237649	6	0.94	16	3.75	2	96	15.01	4	66	18.13	4.27	_UUU_
KIFC2	ENSG00000167702	5	0.78	5	1.17	0.58	5	0.78	0	2	0.55	-0.51	_uSd_
KIFC3	ENSG00000140859	365	57.26	700	164.18	1.52	568	88.82	0.63	377	103.57	0.86	_Uuu_
KIN	ENSG00000151657	25	3.92	27	6.33	0.69	28	4.38	0.16	30	8.24	1.07	_uSU_
KIR3DX1	ENSG00000104970	3	0.47	1	0.23	-1	2	0.31	-0.6	2	0.55	0.23	_DdS_
KIR3DX1	ENSG00000275918	1	0.16	2	0.47	1.58	1	0.16	0	2	0.55	1.81	_USU_
KIR3DX1	ENSG00000276033	1	0.16	0	0	-9.97	2	0.31	0.99	1	0.27	0.81	_Duu_
KIR3DX1	ENSG00000276848	4	0.63	1	0.23	-1.43	3	0.47	-0.42	1	0.27	-1.18	_DSD_
KIRREL	ENSG00000183853	237	37.18	164	38.47	0.04	237	37.06	0	134	36.81	-0.01	_SSS_
KIRREL3	ENSG00000149571	23	3.61	45	10.55	1.55	68	10.63	1.56	21	5.77	0.68	_UUu_
KISS1	ENSG00000170498	1	0.16	30	7.04	5.49	2	0.31	0.99	1	0.27	0.81	_Uuu_
KIT	ENSG00000157404	14	2.2	4	0.94	-1.22	11	1.72	-0.36	1	0.27	-2.94	_DSD_
KITLG	ENSG00000049130	130	20.39	115	26.97	0.4	90	14.07	-0.54	55	15.11	-0.43	_SdS_
KIZ	ENSG00000088970	147	23.06	14	3.28	-2.84	116	18.14	-0.34	56	15.38	-0.58	_DSd_
KLC1	ENSG00000126214	880	138.05	925	216.95	0.65	974	152.31	0.14	512	140.66	0.03	_uSS_
KLC2	ENSG00000174996	277	43.45	318	74.59	0.78	380	59.42	0.45	205	56.32	0.38	_uSS_
KLC3	ENSG00000104892	0	0	1	0.23	9.97	0	0	0	0	0	0	_USS_
KLC4	ENSG00000137171	140	21.96	23	5.39	-2	91	14.23	-0.62	43	11.81	-0.89	_Ddd_
KLF10	ENSG00000155090	226	35.45	134	31.43	-0.17	290	45.35	0.36	144	39.56	0.16	_SSS_
KLF11	ENSG00000172059	45	7.06	3	0.7	-3.32	72	11.26	0.67	15	4.12	-0.79	_Dud_
KLF12	ENSG00000118922	19	2.98	10	2.35	-0.34	18	2.81	-0.09	13	3.57	0.26	_SSS_
KLF13	ENSG00000169926	37	5.8	28	6.57	0.18	39	6.1	0.07	21	5.77	-0.01	_SSS_
KLF13	ENSG00000275746	35	5.49	24	5.63	0.04	38	5.94	0.11	20	5.49	0	_SSS_
KLF15	ENSG00000163884	1	0.16	0	0	-9.97	2	0.31	0.99	1	0.27	0.81	_Duu_
KLF16	ENSG00000129911	69	10.82	99	23.22	1.1	90	14.07	0.38	55	15.11	0.49	_USS_
KLF17	ENSG00000171872	1	0.16	0	0	-9.97	2	0.31	0.99	1	0.27	0.81	_Duu_
KLF2	ENSG00000127528	11	1.73	29	6.8	1.98	32	5	1.54	25	6.87	1.99	_UUU_
KLF2P4	ENSG00000236516	0	0	0	0	0	1	0.16	9.97	0	0	0	_SUS_
KLF3	ENSG00000109787	76	11.92	26	6.1	-0.97	38	5.94	-1	33	9.07	-0.4	_dDS_
KLF4	ENSG00000136826	3	0.47	6	1.41	1.58	115	17.98	5.26	38	10.44	4.47	_UUU_
KLF5	ENSG00000102554	23	3.61	29	6.8	0.92	38	5.94	0.72	31	8.52	1.24	_uuU_
KLF6	ENSG00000067082	210	32.94	252	59.11	0.84	230	35.97	0.12	146	40.11	0.29	_uSS_
KLF7	ENSG00000118263	31	4.86	42	9.85	1.02	69	10.79	1.15	55	15.11	1.64	_UUU_
KLF9	ENSG00000119138	41	6.43	8	1.88	-1.79	23	3.6	-0.84	19	5.22	-0.3	_DdS_
KLHDC1	ENSG00000197776	9	1.41	2	0.47	-1.6	2	0.31	-2.18	1	0.27	-2.4	_DDD_
KLHDC10	ENSG00000128607	34	5.33	27	6.33	0.25	45	7.04	0.4	23	6.32	0.24	_SSS_
KLHDC2	ENSG00000165516	642	100.71	156	36.59	-1.47	419	65.52	-0.62	250	68.68	-0.56	_Ddd_
KLHDC3	ENSG00000124702	304	47.69	95	22.28	-1.09	280	43.79	-0.12	116	31.87	-0.58	_DSd_
KLHDC4	ENSG00000104731	37	5.8	58	13.6	1.23	61	9.54	0.71	53	14.56	1.33	_UuU_
KLHDC7A	ENSG00000179023	1	0.16	1	0.23	0.58	0	0	-9.97	0	0	-9.97	_uDD_
KLHDC7B	ENSG00000130487	0	0	0	0	0	0	0	0	6	1.65	9.97	_SSU_
KLHDC8B	ENSG00000185909	46	7.22	19	4.46	-0.69	32	5	-0.54	15	4.12	-0.81	_ddd_
KLHDC9	ENSG00000162755	6	0.94	3	0.7	-0.42	0	0	-9.97	0	0	-9.97	_SDD_
KLHL12	ENSG00000117153	65	10.2	34	7.97	-0.36	67	10.48	0.04	28	7.69	-0.42	_SSS_
KLHL13	ENSG00000003096	54	8.47	30	7.04	-0.27	108	16.89	0.99	30	8.24	-0.04	_SuS_
KLHL15	ENSG00000174010	7	1.1	1	0.23	-2.25	8	1.25	0.19	7	1.92	0.81	_DSu_
KLHL17	ENSG00000187961	14	2.2	34	7.97	1.86	37	5.79	1.4	13	3.57	0.7	_UUu_
KLHL18	ENSG00000114648	31	4.86	29	6.8	0.49	27	4.22	-0.2	23	6.32	0.38	_SSS_
KLHL2	ENSG00000109466	91	14.28	22	5.16	-1.47	100	15.64	0.14	63	17.31	0.28	_DSS_
KLHL20	ENSG00000076321	48	7.53	23	5.39	-0.47	38	5.94	-0.34	20	5.49	-0.45	_SSS_
KLHL21	ENSG00000162413	145	22.75	144	33.77	0.57	153	23.93	0.07	95	26.1	0.2	_uSS_
KLHL22	ENSG00000099910	48	7.53	17	3.99	-0.92	42	6.57	-0.2	18	4.95	-0.6	_dSd_
KLHL23	ENSG00000213160	2	0.31	0	0	-9.97	9	1.41	2.17	2	0.55	0.81	_DUu_
KLHL24	ENSG00000114796	37	5.8	3	0.7	-3.06	13	2.03	-1.51	9	2.47	-1.22	_DDD_
KLHL25	ENSG00000183655	22	3.45	3	0.7	-2.32	14	2.19	-0.67	12	3.3	-0.06	_DdS_
KLHL26	ENSG00000167487	23	3.61	7	1.64	-1.12	14	2.19	-0.71	5	1.37	-1.4	_DdD_
KLHL28	ENSG00000179454	18	2.82	4	0.94	-1.6	26	4.07	0.53	8	2.2	-0.36	_DuS_
KLHL29	ENSG00000119771	51	8	28	6.57	-0.29	25	3.91	-1.03	18	4.95	-0.69	_SDd_
KLHL2P1	ENSG00000250412	2	0.31	0	0	-9.97	2	0.31	0	0	0	-9.97	_DSD_
KLHL3	ENSG00000146021	0	0	3	0.7	9.97	3	0.47	9.97	0	0	0	_UUS_
KLHL30	ENSG00000168427	0	0	1	0.23	9.97	0	0	0	0	0	0	_USS_
KLHL33	ENSG00000185271	8	1.25	7	1.64	0.39	19	2.97	1.24	7	1.92	0.61	_SUu_
KLHL35	ENSG00000149243	7	1.1	9	2.11	0.94	11	1.72	0.65	10	2.75	1.32	_uuU_
KLHL36	ENSG00000135686	83	13.02	34	7.97	-0.71	45	7.04	-0.89	50	13.74	0.08	_ddS_
KLHL38	ENSG00000175946	2	0.31	1	0.23	-0.42	0	0	-9.97	0	0	-9.97	_SDD_
KLHL41	ENSG00000239474	0	0	0	0	0	1	0.16	9.97	0	0	0	_SUS_
KLHL42	ENSG00000087448	20	3.14	18	4.22	0.43	76	11.88	1.92	26	7.14	1.19	_SUU_
KLHL5	ENSG00000109790	1271	199.38	951	223.05	0.16	937	146.52	-0.45	543	149.18	-0.42	_SSS_
KLHL6	ENSG00000172578	6	0.94	2	0.47	-1	5	0.78	-0.27	4	1.1	0.23	_DSS_
KLHL7	ENSG00000122550	170	26.67	127	29.79	0.16	112	17.51	-0.6	79	21.7	-0.3	_SdS_
KLHL8	ENSG00000145332	37	5.8	34	7.97	0.45	55	8.6	0.57	28	7.69	0.41	_SuS_
KLHL9	ENSG00000198642	54	8.47	31	7.27	-0.22	69	10.79	0.34	18	4.95	-0.79	_SSd_
KLK4	ENSG00000167749	0	0	1	0.23	9.97	0	0	0	0	0	0	_USS_
KLKB1	ENSG00000164344	0	0	0	0	0	4	0.63	9.97	0	0	0	_SUS_
KLLN	ENSG00000227268	1	0.16	0	0	-9.97	2	0.31	0.99	0	0	-9.97	_DuD_
KLLN	ENSG00000283059	1	0.16	0	0	-9.97	2	0.31	0.99	0	0	-9.97	_DuD_
KLRA1P	ENSG00000256667	5	0.78	0	0	-9.97	1	0.16	-2.32	0	0	-9.97	_DDD_
KLRD1	ENSG00000134539	37	5.8	49	11.49	0.99	59	9.23	0.67	44	12.09	1.06	_uuU_
KLRF1	ENSG00000150045	0	0	2	0.47	9.97	8	1.25	9.97	7	1.92	9.97	_UUU_
KLRG1	ENSG00000139187	3	0.47	7	1.64	1.8	0	0	-9.97	0	0	-9.97	_UDD_
KMO	ENSG00000117009	79	12.39	10	2.35	-2.4	40	6.26	-1	30	8.24	-0.58	_DDd_
KMT2A	ENSG00000118058	28	4.39	6	1.41	-1.64	33	5.16	0.23	19	5.22	0.25	_DSS_
KMT2B	ENSG00000272333	26	4.08	8	1.88	-1.12	43	6.72	0.72	28	7.69	0.92	_Duu_
KMT2C	ENSG00000055609	77	12.08	35	8.21	-0.56	87	13.6	0.18	59	16.21	0.42	_dSS_
KMT2D	ENSG00000167548	25	3.92	21	4.93	0.33	26	4.07	0.06	18	4.95	0.33	_SSS_
KMT2E	ENSG00000005483	57	8.94	52	12.2	0.44	76	11.88	0.41	29	7.97	-0.17	_SSS_
KMT5A	ENSG00000183955	49	7.69	89	20.87	1.44	119	18.61	1.28	83	22.8	1.57	_UUU_
KMT5B	ENSG00000110066	41	6.43	46	10.79	0.75	58	9.07	0.5	23	6.32	-0.03	_uSS_
KMT5C	ENSG00000133247	9	1.41	0	0	-9.97	18	2.81	0.99	0	0	-9.97	_DuD_
KNDC1	ENSG00000171798	15	2.35	0	0	-9.97	9	1.41	-0.74	9	2.47	0.07	_DdS_
KNOP1	ENSG00000103550	32	5.02	14	3.28	-0.62	31	4.85	-0.04	38	10.44	1.06	_dSU_
KNSTRN	ENSG00000128944	137	21.49	181	42.45	0.99	361	56.45	1.4	276	75.83	1.82	_uUU_
KNTC1	ENSG00000184445	18	2.82	5	1.17	-1.25	29	4.53	0.69	30	8.24	1.55	_DuU_
KPNA1	ENSG00000114030	138	21.65	133	31.19	0.53	133	20.8	-0.06	89	24.45	0.18	_uSS_
KPNA2	ENSG00000182481	378	59.3	337	79.04	0.41	868	135.73	1.2	689	189.29	1.67	_SUU_
KPNA3	ENSG00000102753	97	15.22	92	21.58	0.51	132	20.64	0.44	92	25.28	0.73	_uSu_
KPNA4	ENSG00000186432	111	17.41	191	44.8	1.36	161	25.18	0.54	103	28.3	0.7	_Uuu_
KPNA5	ENSG00000196911	41	6.43	72	16.89	1.4	97	15.17	1.24	41	11.26	0.81	_UUu_
KPNA6	ENSG00000025800	52	8.16	64	15.01	0.88	60	9.38	0.2	38	10.44	0.36	_uSS_
KPNB1	ENSG00000108424	319	50.04	295	69.19	0.46	494	77.25	0.62	225	61.81	0.31	_SuS_
KPTN	ENSG00000118162	47	7.37	27	6.33	-0.22	40	6.26	-0.23	14	3.85	-0.94	_SSd_
KRAS	ENSG00000133703	22	3.45	22	5.16	0.58	54	8.44	1.29	38	10.44	1.59	_uUU_
KRBA1	ENSG00000133619	66	10.35	22	5.16	-1	48	7.51	-0.47	29	7.97	-0.38	_DSS_
KRBOX1	ENSG00000240747	52	8.16	7	1.64	-2.32	45	7.04	-0.22	20	5.49	-0.58	_DSd_
KRBOX4	ENSG00000147121	31	4.86	10	2.35	-1.06	52	8.13	0.74	8	2.2	-1.15	_DuD_
KRCC1	ENSG00000172086	64	10.04	49	11.49	0.19	84	13.14	0.39	46	12.64	0.33	_SSS_
KREMEN1	ENSG00000183762	23	3.61	9	2.11	-0.76	15	2.35	-0.62	5	1.37	-1.4	_ddD_
KREMEN2	ENSG00000131650	6	0.94	4	0.94	0	10	1.56	0.73	0	0	-9.97	_SuD_
KRI1	ENSG00000129347	98	15.37	57	13.37	-0.2	82	12.82	-0.27	75	20.6	0.42	_SSS_
KRIT1	ENSG00000001631	92	14.43	69	16.18	0.16	73	11.42	-0.34	54	14.84	0.04	_SSS_
KRR1	ENSG00000111615	65	10.2	57	13.37	0.39	70	10.95	0.1	41	11.26	0.14	_SSS_
KRT10	ENSG00000186395	536	84.08	314	73.65	-0.18	638	99.77	0.25	300	82.42	-0.03	_SSS_
KRT14	ENSG00000186847	0	0	0	0	0	0	0	0	1	0.27	9.97	_SSU_
KRT15	ENSG00000171346	0	0	4	0.94	9.97	8	1.25	9.97	4	1.1	9.97	_UUU_
KRT17	ENSG00000128422	12	1.88	3	0.7	-1.43	3	0.47	-2	9	2.47	0.39	_DDS_
KRT17P2	ENSG00000186831	0	0	0	0	0	0	0	0	1	0.27	9.97	_SSU_
KRT17P5	ENSG00000205266	0	0	0	0	0	0	0	0	1	0.27	9.97	_SSU_
KRT17P7	ENSG00000205215	0	0	0	0	0	0	0	0	1	0.27	9.97	_SSU_
KRT18	ENSG00000111057	258	40.47	824	193.27	2.26	618	96.64	1.26	287	78.85	0.96	_UUu_
KRT18P10	ENSG00000214207	0	0	4	0.94	9.97	0	0	0	1	0.27	9.97	_USU_
KRT18P11	ENSG00000215089	1	0.16	1	0.23	0.58	0	0	-9.97	1	0.27	0.81	_uDu_
KRT18P15	ENSG00000234737	0	0	0	0	0	1	0.16	9.97	0	0	0	_SUS_
KRT18P16	ENSG00000235275	0	0	1	0.23	9.97	2	0.31	9.97	1	0.27	9.97	_UUU_
KRT18P17	ENSG00000213943	0	0	0	0	0	1	0.16	9.97	0	0	0	_SUS_
KRT18P18	ENSG00000261764	0	0	1	0.23	9.97	1	0.16	9.97	0	0	0	_UUS_
KRT18P19	ENSG00000213601	0	0	0	0	0	0	0	0	1	0.27	9.97	_SSU_
KRT18P25	ENSG00000249064	0	0	0	0	0	1	0.16	9.97	1	0.27	9.97	_SUU_
KRT18P27	ENSG00000224419	0	0	1	0.23	9.97	0	0	0	0	0	0	_USS_
KRT18P3	ENSG00000215553	0	0	0	0	0	1	0.16	9.97	0	0	0	_SUS_
KRT18P34	ENSG00000244515	1	0.16	0	0	-9.97	0	0	-9.97	0	0	-9.97	_DDD_
KRT18P37	ENSG00000253943	0	0	1	0.23	9.97	0	0	0	0	0	0	_USS_
KRT18P4	ENSG00000229222	0	0	0	0	0	1	0.16	9.97	0	0	0	_SUS_
KRT18P40	ENSG00000277976	0	0	0	0	0	1	0.16	9.97	0	0	0	_SUS_
KRT18P55	ENSG00000265480	4	0.63	3	0.7	0.16	1	0.16	-2	1	0.27	-1.18	_SDD_
KRT18P59	ENSG00000187686	0	0	1	0.23	9.97	2	0.31	9.97	0	0	0	_UUS_
KRT18P63	ENSG00000235413	0	0	0	0	0	0	0	0	2	0.55	9.97	_SSU_
KRT18P64	ENSG00000213211	0	0	0	0	0	1	0.16	9.97	1	0.27	9.97	_SUU_
KRT18P8	ENSG00000264644	0	0	1	0.23	9.97	0	0	0	0	0	0	_USS_
KRT19	ENSG00000171345	4	0.63	4	0.94	0.58	7	1.09	0.8	2	0.55	-0.18	_uuS_
KRT23	ENSG00000108244	0	0	0	0	0	3	0.47	9.97	0	0	0	_SUS_
KRT23	ENSG00000263309	0	0	0	0	0	2	0.31	9.97	0	0	0	_SUS_
KRT34	ENSG00000131737	0	0	2	0.47	9.97	1	0.16	9.97	1	0.27	9.97	_UUU_
KRT34	ENSG00000262045	0	0	2	0.47	9.97	1	0.16	9.97	1	0.27	9.97	_UUU_
KRT4	ENSG00000170477	0	0	0	0	0	2	0.31	9.97	0	0	0	_SUS_
KRT40	ENSG00000204889	0	0	0	0	0	1	0.16	9.97	0	0	0	_SUS_
KRT40	ENSG00000262845	0	0	0	0	0	1	0.16	9.97	0	0	0	_SUS_
KRT42P	ENSG00000214514	0	0	0	0	0	0	0	0	1	0.27	9.97	_SSU_
KRT7	ENSG00000135480	5	0.78	22	5.16	2.72	19	2.97	1.92	10	2.75	1.81	_UUU_
KRT8	ENSG00000170421	469	73.57	119	27.91	-1.4	205	32.06	-1.18	145	39.84	-0.89	_DDd_
KRT80	ENSG00000167767	3	0.47	8	1.88	2	28	4.38	3.22	3	0.82	0.81	_UUu_
KRT81	ENSG00000205426	0	0	0	0	0	3	0.47	9.97	0	0	0	_SUS_
KRT86	ENSG00000170442	0	0	0	0	0	2	0.31	9.97	0	0	0	_SUS_
KRT87P	ENSG00000135477	0	0	0	0	0	4	0.63	9.97	0	0	0	_SUS_
KRT8P12	ENSG00000229320	11	1.73	3	0.7	-1.29	16	2.5	0.54	4	1.1	-0.64	_Dud_
KRT8P46	ENSG00000248971	0	0	0	0	0	1	0.16	9.97	0	0	0	_SUS_
KRT8P47	ENSG00000271647	0	0	0	0	0	1	0.16	9.97	0	0	0	_SUS_
KRTAP1-1	ENSG00000188581	0	0	1	0.23	9.97	0	0	0	0	0	0	_USS_
KRTAP1-1	ENSG00000262808	0	0	1	0.23	9.97	0	0	0	0	0	0	_USS_
KRTAP1-5	ENSG00000221852	18	2.82	69	16.18	2.52	13	2.03	-0.47	13	3.57	0.33	_USS_
KRTAP1-5	ENSG00000261862	18	2.82	69	16.18	2.52	13	2.03	-0.47	12	3.3	0.23	_USS_
KRTAP2-1	ENSG00000212725	1	0.16	0	0	-9.97	0	0	-9.97	0	0	-9.97	_DDD_
KRTAP2-1	ENSG00000261852	1	0.16	0	0	-9.97	0	0	-9.97	0	0	-9.97	_DDD_
KRTAP2-2	ENSG00000262731	1	0.16	0	0	-9.97	0	0	-9.97	0	0	-9.97	_DDD_
KRTAP2-3	ENSG00000212724	9	1.41	56	13.13	3.22	5	0.78	-0.86	6	1.65	0.23	_UdS_
KRTAP2-3	ENSG00000262862	9	1.41	55	12.9	3.19	5	0.78	-0.86	6	1.65	0.23	_UdS_
KRTAP2-4	ENSG00000213417	1	0.16	0	0	-9.97	0	0	-9.97	0	0	-9.97	_DDD_
KRTAP4-12	ENSG00000213416	0	0	24	5.63	9.97	0	0	0	1	0.27	9.97	_USU_
KRTAP4-12	ENSG00000263236	0	0	24	5.63	9.97	0	0	0	1	0.27	9.97	_USU_
KRTAP4-8	ENSG00000204880	0	0	1	0.23	9.97	0	0	0	0	0	0	_USS_
KRTAP4-8	ENSG00000261968	0	0	1	0.23	9.97	0	0	0	0	0	0	_USS_
KRTAP5-11	ENSG00000204571	1	0.16	0	0	-9.97	0	0	-9.97	0	0	-9.97	_DDD_
KRTCAP2	ENSG00000163463	2232	350.14	1398	327.89	-0.09	2445	382.34	0.12	1430	392.86	0.16	_SSS_
KSR1	ENSG00000141068	47	7.37	35	8.21	0.15	108	16.89	1.2	30	8.24	0.16	_SUS_
KSR1P1	ENSG00000229485	0	0	0	0	0	4	0.63	9.97	0	0	0	_SUS_
KSR1P1	ENSG00000282764	0	0	0	0	0	3	0.47	9.97	0	0	0	_SUS_
KTI12	ENSG00000198841	34	5.33	46	10.79	1.01	23	3.6	-0.58	13	3.57	-0.58	_Udd_
KTN1	ENSG00000126777	907	142.28	654	153.39	0.11	1006	157.31	0.15	593	162.91	0.2	_SSS_
KXD1	ENSG00000105700	1333	209.11	1166	273.48	0.39	1325	207.2	-0.01	832	228.57	0.12	_SSS_
KYAT1	ENSG00000171097	49	7.69	25	5.86	-0.4	60	9.38	0.29	4	1.1	-2.84	_SSD_
KYAT3	ENSG00000137944	294	46.12	115	26.97	-0.79	189	29.56	-0.64	88	24.18	-0.94	_ddd_
KYNU	ENSG00000115919	11	1.73	17	3.99	1.21	29	4.53	1.4	14	3.85	1.16	_UUU_
L1CAM	ENSG00000198910	10	1.57	8	1.88	0.26	0	0	-9.97	0	0	-9.97	_SDD_
L2HGDH	ENSG00000087299	13	2.04	23	5.39	1.41	26	4.07	0.99	15	4.12	1.01	_UuU_
L3HYPDH	ENSG00000126790	37	5.8	81	19	1.71	95	14.86	1.36	39	10.71	0.89	_UUu_
L3MBTL1	ENSG00000185513	15	2.35	0	0	-9.97	0	0	-9.97	0	0	-9.97	_DDD_
L3MBTL2	ENSG00000100395	125	19.61	117	27.44	0.49	202	31.59	0.69	75	20.6	0.07	_SuS_
L3MBTL3	ENSG00000198945	154	24.16	42	9.85	-1.29	108	16.89	-0.51	10	2.75	-3.18	_DdD_
LA16c-306E5.	ENSG00000240311	0	0	1	0.23	9.97	1	0.16	9.97	1	0.27	9.97	_UUU_
LA16c-306E5.	ENSG00000262621	22	3.45	10	2.35	-0.56	14	2.19	-0.67	5	1.37	-1.32	_ddD_
LA16c-431H6.	ENSG00000261732	0	0	0	0	0	1	0.16	9.97	0	0	0	_SUS_
LACC1	ENSG00000179630	29	4.55	12	2.81	-0.69	25	3.91	-0.22	23	6.32	0.48	_dSS_
LACE1	ENSG00000135537	7	1.1	4	0.94	-0.23	9	1.41	0.36	2	0.55	-1	_SSD_
LACTB	ENSG00000103642	36	5.65	41	9.62	0.77	33	5.16	-0.14	24	6.59	0.23	_uSS_
LACTB2	ENSG00000147592	90	14.12	33	7.74	-0.86	64	10.01	-0.49	36	9.89	-0.51	_dSd_
LAGE3	ENSG00000196976	67	10.51	45	10.55	0	56	8.76	-0.27	33	9.07	-0.22	_SSS_
LAGE3P1	ENSG00000225693	0	0	0	0	0	1	0.16	9.97	0	0	0	_SUS_
LAMA1	ENSG00000101680	73	11.45	36	8.44	-0.43	94	14.7	0.36	44	12.09	0.08	_SSS_
LAMA2	ENSG00000196569	102	16	21	4.93	-1.69	33	5.16	-1.64	15	4.12	-1.94	_DDD_
LAMA3	ENSG00000053747	12	1.88	5	1.17	-0.69	11	1.72	-0.14	14	3.85	1.03	_dSU_
LAMA4	ENSG00000112769	2090	327.86	362	84.91	-1.94	958	149.81	-1.12	537	147.53	-1.15	_DDD_
LAMA5	ENSG00000130702	128	20.08	52	12.2	-0.71	73	11.42	-0.81	57	15.66	-0.36	_ddS_
LAMB1	ENSG00000091136	1513	237.35	394	92.41	-1.36	933	145.9	-0.71	625	171.71	-0.47	_DdS_
LAMB2	ENSG00000172037	294	46.12	287	67.31	0.55	500	78.19	0.77	285	78.3	0.77	_uuu_
LAMB3	ENSG00000196878	3	0.47	0	0	-9.97	24	3.75	2.99	6	1.65	1.81	_DUU_
LAMB4	ENSG00000091128	0	0	0	0	0	21	3.28	9.97	0	0	0	_SUS_
LAMC1	ENSG00000135862	464	72.79	230	53.95	-0.43	432	67.55	-0.1	220	60.44	-0.27	_SSS_
LAMC2	ENSG00000058085	1	0.16	2	0.47	1.58	14	2.19	3.8	1	0.27	0.81	_UUu_
LAMP1	ENSG00000185896	1559	244.56	783	183.65	-0.42	1496	233.94	-0.06	802	220.33	-0.15	_SSS_
LAMP2	ENSG00000005893	381	59.77	201	47.14	-0.34	363	56.76	-0.07	174	47.8	-0.32	_SSS_
LAMP3	ENSG00000078081	0	0	0	0	0	0	0	0	2	0.55	9.97	_SSU_
LAMTOR1	ENSG00000149357	777	121.89	635	148.94	0.29	1033	161.54	0.41	523	143.68	0.24	_SSS_
LAMTOR2	ENSG00000116586	757	118.75	284	66.61	-0.84	520	81.32	-0.56	303	83.24	-0.51	_ddd_
LAMTOR3	ENSG00000109270	158	24.79	85	19.94	-0.32	93	14.54	-0.76	91	25	0.01	_SdS_
LAMTOR4	ENSG00000188186	1233	193.42	706	165.59	-0.22	915	143.08	-0.43	548	150.55	-0.36	_SSS_
LAMTOR5	ENSG00000134248	1777	278.76	1215	284.97	0.03	1774	277.41	0	953	261.82	-0.09	_SSS_
LANCL1	ENSG00000115365	166	26.04	63	14.78	-0.81	142	22.21	-0.23	110	30.22	0.21	_dSS_
LANCL2	ENSG00000132434	22	3.45	40	9.38	1.44	72	11.26	1.7	22	6.04	0.81	_UUu_
LANCL3	ENSG00000147036	0	0	4	0.94	9.97	2	0.31	9.97	1	0.27	9.97	_UUU_
LAP3	ENSG00000002549	417	65.42	1162	272.54	2.06	1165	182.18	1.48	782	214.84	1.71	_UUU_
LAP3P2	ENSG00000213500	1	0.16	0	0	-9.97	0	0	-9.97	0	0	-9.97	_DDD_
LAPTM4A	ENSG00000068697	1345	210.99	665	155.97	-0.43	923	144.34	-0.56	575	157.97	-0.42	_SdS_
LAPTM4B	ENSG00000104341	434	68.08	248	58.17	-0.23	380	59.42	-0.2	214	58.79	-0.22	_SSS_
LARGE1	ENSG00000133424	97	15.22	79	18.53	0.29	85	13.29	-0.2	33	9.07	-0.74	_SSd_
LARP1	ENSG00000155506	95	14.9	114	26.74	0.84	127	19.86	0.41	103	28.3	0.93	_uSu_
LARP1B	ENSG00000138709	14	2.2	41	9.62	2.13	33	5.16	1.23	20	5.49	1.32	_UUU_
LARP4	ENSG00000161813	60	9.41	84	19.7	1.06	120	18.77	0.99	43	11.81	0.33	_UuS_
LARP4B	ENSG00000107929	42	6.59	44	10.32	0.65	69	10.79	0.71	57	15.66	1.25	_uuU_
LARP6	ENSG00000166173	131	20.55	172	40.34	0.97	257	40.19	0.97	145	39.84	0.96	_uuu_
LARP7	ENSG00000174720	202	31.69	124	29.08	-0.12	282	44.1	0.48	98	26.92	-0.23	_SSS_
LARS	ENSG00000133706	159	24.94	129	30.26	0.28	208	32.53	0.38	144	39.56	0.67	_SSu_
LARS2	ENSG00000011376	56	8.78	74	17.36	0.99	26	4.07	-1.12	41	11.26	0.36	_uDS_
LAS1L	ENSG00000001497	139	21.81	58	13.6	-0.69	190	29.71	0.44	123	33.79	0.63	_dSu_
LASP1	ENSG00000002834	1987	311.7	1562	366.36	0.24	1872	292.74	-0.09	1156	317.59	0.03	_SSS_
LAT	ENSG00000213658	3	0.47	0	0	-9.97	4	0.63	0.41	6	1.65	1.81	_DSU_
LAT2	ENSG00000086730	0	0	12	2.81	9.97	0	0	0	0	0	0	_USS_
LATS1	ENSG00000131023	13	2.04	15	3.52	0.79	40	6.26	1.62	16	4.4	1.11	_uUU_
LATS2	ENSG00000150457	84	13.18	42	9.85	-0.42	52	8.13	-0.69	29	7.97	-0.74	_Sdd_
LAYN	ENSG00000204381	995	156.09	746	174.97	0.16	869	135.89	-0.2	444	121.98	-0.36	_SSS_
LBH	ENSG00000213626	980	153.73	449	105.31	-0.54	849	132.76	-0.22	368	101.1	-0.6	_dSd_
LBHD1	ENSG00000162194	278	43.61	263	61.69	0.5	352	55.04	0.33	236	64.84	0.58	_SSu_
LBP	ENSG00000129988	7	1.1	0	0	-9.97	1	0.16	-2.84	1	0.27	-2	_DDD_
LBR	ENSG00000143815	106	16.63	48	11.26	-0.56	114	17.83	0.1	76	20.88	0.33	_dSS_
LBX2	ENSG00000179528	7	1.1	5	1.17	0.1	1	0.16	-2.84	4	1.1	0	_SDS_
LCA5	ENSG00000135338	4	0.63	4	0.94	0.58	11	1.72	1.45	8	2.2	1.81	_uUU_
LCA5L	ENSG00000157578	3	0.47	0	0	-9.97	4	0.63	0.41	0	0	-9.97	_DSD_
LCAT	ENSG00000213398	14	2.2	27	6.33	1.53	24	3.75	0.77	18	4.95	1.17	_UuU_
LCE2A	ENSG00000187173	2	0.31	1	0.23	-0.42	0	0	-9.97	1	0.27	-0.18	_SDS_
LCE2C	ENSG00000187180	1	0.16	1	0.23	0.58	0	0	-9.97	0	0	-9.97	_uDD_
LCE5A	ENSG00000186207	1	0.16	0	0	-9.97	0	0	-9.97	0	0	-9.97	_DDD_
LCLAT1	ENSG00000172954	24	3.76	24	5.63	0.58	46	7.19	0.93	25	6.87	0.86	_uuu_
LCMT1	ENSG00000205629	184	28.86	109	25.57	-0.17	217	33.93	0.24	129	35.44	0.3	_SSS_
LCMT2	ENSG00000168806	12	1.88	13	3.05	0.7	21	3.28	0.8	15	4.12	1.13	_uuU_
LCN10	ENSG00000187922	0	0	0	0	0	0	0	0	3	0.82	9.97	_SSU_
LCN15	ENSG00000177984	0	0	1	0.23	9.97	0	0	0	0	0	0	_USS_
LCNL1	ENSG00000214402	0	0	0	0	0	2	0.31	9.97	0	0	0	_SUS_
LCOR	ENSG00000196233	41	6.43	25	5.86	-0.14	46	7.19	0.16	28	7.69	0.26	_SSS_
LCORL	ENSG00000178177	52	8.16	32	7.51	-0.12	58	9.07	0.15	17	4.67	-0.81	_SSd_
LCTL	ENSG00000188501	0	0	4	0.94	9.97	18	2.81	9.97	2	0.55	9.97	_UUU_
LDAH	ENSG00000118961	70	10.98	50	11.73	0.1	90	14.07	0.36	63	17.31	0.66	_SSu_
LDB1	ENSG00000198728	55	8.63	41	9.62	0.15	46	7.19	-0.27	34	9.34	0.11	_SSS_
LDB2	ENSG00000169744	275	43.14	17	3.99	-3.47	207	32.37	-0.42	96	26.37	-0.71	_DSd_
LDB3	ENSG00000122367	0	0	2	0.47	9.97	14	2.19	9.97	0	0	0	_UUS_
LDHA	ENSG00000134333	4715	739.65	6343	1487.72	1.01	14113	2206.94	1.58	5002	1374.19	0.9	_UUu_
LDHAL6FP	ENSG00000217783	1	0.16	0	0	-9.97	0	0	-9.97	0	0	-9.97	_DDD_
LDHAP4	ENSG00000214110	0	0	2	0.47	9.97	1	0.16	9.97	1	0.27	9.97	_UUU_
LDHB	ENSG00000111716	2147	336.8	1324	310.54	-0.12	2144	335.27	0	1180	324.18	-0.06	_SSS_
LDHBP2	ENSG00000213684	2	0.31	2	0.47	0.58	2	0.31	0	2	0.55	0.81	_uSu_
LDHC	ENSG00000166796	9	1.41	9	2.11	0.58	0	0	-9.97	0	0	-9.97	_uDD_
LDHD	ENSG00000166816	0	0	2	0.47	9.97	0	0	0	0	0	0	_USS_
LDLR	ENSG00000130164	120	18.82	72	16.89	-0.15	164	25.65	0.44	99	27.2	0.53	_SSu_
LDLRAD2	ENSG00000187942	56	8.78	30	7.04	-0.32	100	15.64	0.83	54	14.84	0.76	_Suu_
LDLRAD3	ENSG00000179241	14	2.2	9	2.11	-0.06	14	2.19	0	10	2.75	0.32	_SSS_
LDLRAP1	ENSG00000157978	134	21.02	40	9.38	-1.15	69	10.79	-0.97	44	12.09	-0.79	_Ddd_
LDOC1	ENSG00000182195	210	32.94	127	29.79	-0.15	137	21.42	-0.62	75	20.6	-0.67	_Sdd_
LDOC1L	ENSG00000188636	61	9.57	33	7.74	-0.3	74	11.57	0.28	41	11.26	0.24	_SSS_
LEAP2	ENSG00000164406	0	0	2	0.47	9.97	1	0.16	9.97	0	0	0	_UUS_
LEF1	ENSG00000138795	62	9.73	22	5.16	-0.92	46	7.19	-0.43	44	12.09	0.31	_dSS_
LEFTY1	ENSG00000243709	0	0	0	0	0	0	0	0	1	0.27	9.97	_SSU_
LEKR1	ENSG00000197980	0	0	0	0	0	4	0.63	9.97	0	0	0	_SUS_
LEMD2	ENSG00000161904	274	42.98	207	48.55	0.18	301	47.07	0.14	217	59.62	0.48	_SSS_
LEMD3	ENSG00000174106	30	4.71	26	6.1	0.38	36	5.63	0.26	15	4.12	-0.18	_SSS_
LENG1	ENSG00000105617	14	2.2	6	1.41	-0.64	12	1.88	-0.23	7	1.92	-0.18	_dSS_
LENG1	ENSG00000275935	9	1.41	11	2.58	0.87	16	2.5	0.82	10	2.75	0.96	_uuu_
LENG1	ENSG00000276628	9	1.41	10	2.35	0.73	14	2.19	0.63	7	1.92	0.44	_uuS_
LENG1	ENSG00000276774	13	2.04	11	2.58	0.34	13	2.03	0	7	1.92	-0.09	_SSS_
LENG1	ENSG00000276959	13	2.04	15	3.52	0.79	12	1.88	-0.12	5	1.37	-0.58	_uSd_
LENG1	ENSG00000277457	10	1.57	9	2.11	0.43	17	2.66	0.76	6	1.65	0.07	_SuS_
LENG1	ENSG00000277808	16	2.51	12	2.81	0.16	19	2.97	0.24	6	1.65	-0.6	_SSd_
LENG1	ENSG00000278257	9	1.41	11	2.58	0.87	12	1.88	0.41	8	2.2	0.64	_uSu_
LENG1	ENSG00000278426	10	1.57	11	2.58	0.71	8	1.25	-0.32	7	1.92	0.3	_uSS_
LENG1	ENSG00000278516	11	1.73	12	2.81	0.7	15	2.35	0.44	9	2.47	0.52	_uSu_
LENG8	ENSG00000167615	51	8	39	9.15	0.19	41	6.41	-0.32	22	6.04	-0.4	_SSS_
LENG8	ENSG00000274305	24	3.76	17	3.99	0.08	22	3.44	-0.14	9	2.47	-0.6	_SSd_
LENG8	ENSG00000276458	26	4.08	17	3.99	-0.03	19	2.97	-0.45	9	2.47	-0.71	_SSd_
LENG8	ENSG00000276681	26	4.08	18	4.22	0.06	19	2.97	-0.45	10	2.75	-0.58	_SSd_
LENG9	ENSG00000273574	27	4.24	10	2.35	-0.86	8	1.25	-1.74	6	1.65	-1.36	_dDD_
LENG9	ENSG00000274495	28	4.39	11	2.58	-0.76	7	1.09	-2	6	1.65	-1.4	_dDD_
LENG9	ENSG00000275183	28	4.39	11	2.58	-0.76	7	1.09	-2	6	1.65	-1.4	_dDD_
LENG9	ENSG00000278312	28	4.39	11	2.58	-0.76	7	1.09	-2	6	1.65	-1.4	_dDD_
LEO1	ENSG00000166477	33	5.18	62	14.54	1.49	90	14.07	1.44	43	11.81	1.19	_UUU_
LEPR	ENSG00000116678	25	3.92	51	11.96	1.61	40	6.26	0.67	7	1.92	-1.03	_UuD_
LEPROT	ENSG00000213625	600	94.12	288	67.55	-0.47	382	59.74	-0.67	202	55.5	-0.76	_Sdd_
LEPROTL1	ENSG00000104660	187	29.33	117	27.44	-0.09	225	35.18	0.26	134	36.81	0.32	_SSS_
LETM1	ENSG00000168924	24	3.76	61	14.31	1.93	49	7.66	1.03	19	5.22	0.48	_UUS_
LETM2	ENSG00000165046	8	1.25	31	7.27	2.53	30	4.69	1.9	29	7.97	2.67	_UUU_
LETMD1	ENSG00000050426	314	49.26	40	9.38	-2.4	173	27.05	-0.86	95	26.1	-0.92	_Ddd_
LFNG	ENSG00000106003	12	1.88	1	0.23	-3.06	11	1.72	-0.14	5	1.37	-0.45	_DSS_
LGALS1	ENSG00000100097	35111	5507.89	28519	6688.99	0.28	34249	5355.75	-0.04	23339	6411.89	0.21	_SSS_
LGALS2	ENSG00000100079	1	0.16	4	0.94	2.58	0	0	-9.97	0	0	-9.97	_UDD_
LGALS3	ENSG00000131981	1998	313.43	847	198.66	-0.67	1106	172.95	-0.86	877	240.94	-0.38	_ddS_
LGALS3BP	ENSG00000108679	2921	458.22	1178	276.29	-0.74	3388	529.8	0.21	2065	567.31	0.31	_dSS_
LGALS4	ENSG00000171747	0	0	0	0	0	2	0.31	9.97	0	0	0	_SUS_
LGALS4	ENSG00000282992	0	0	0	0	0	2	0.31	9.97	0	0	0	_SUS_
LGALS8	ENSG00000116977	293	45.96	211	49.49	0.11	309	48.32	0.07	171	46.98	0.03	_SSS_
LGALS9	ENSG00000168961	15	2.35	93	21.81	3.21	127	19.86	3.08	88	24.18	3.36	_UUU_
LGALS9C	ENSG00000171916	0	0	0	0	0	2	0.31	9.97	0	0	0	_SUS_
LGALSL	ENSG00000119862	0	0	5	1.17	9.97	6	0.94	9.97	3	0.82	9.97	_UUU_
LGI4	ENSG00000153902	3	0.47	0	0	-9.97	0	0	-9.97	0	0	-9.97	_DDD_
LGMN	ENSG00000100600	277	43.45	290	68.02	0.65	662	103.52	1.25	334	91.76	1.08	_uUU_
LGR4	ENSG00000205213	34	5.33	14	3.28	-0.69	50	7.82	0.56	20	5.49	0.04	_duS_
LGR6	ENSG00000133067	41	6.43	10	2.35	-1.47	22	3.44	-0.92	11	3.02	-1.09	_DdD_
LGSN	ENSG00000146166	2	0.31	0	0	-9.97	1	0.16	-1	0	0	-9.97	_DDD_
LHB	ENSG00000104826	0	0	0	0	0	1	0.16	9.97	0	0	0	_SUS_
LHCGR	ENSG00000138039	0	0	0	0	0	1	0.16	9.97	0	0	0	_SUS_
LHFP	ENSG00000183722	169	26.51	101	23.69	-0.17	105	16.42	-0.69	62	17.03	-0.64	_Sdd_
LHFPL1	ENSG00000182508	0	0	0	0	0	4	0.63	9.97	0	0	0	_SUS_
LHFPL2	ENSG00000145685	173	27.14	44	10.32	-1.4	284	44.41	0.71	131	35.99	0.41	_DuS_
LHPP	ENSG00000107902	80	12.55	34	7.97	-0.64	50	7.82	-0.69	29	7.97	-0.67	_ddd_
LHX2	ENSG00000106689	0	0	0	0	0	1	0.16	9.97	0	0	0	_SUS_
LHX4	ENSG00000121454	1	0.16	0	0	-9.97	0	0	-9.97	0	0	-9.97	_DDD_
LIAS	ENSG00000121897	55	8.63	16	3.75	-1.22	19	2.97	-1.56	30	8.24	-0.06	_DDS_
LIF	ENSG00000128342	46	7.22	45	10.55	0.55	102	15.95	1.14	54	14.84	1.04	_uUU_
LIFR	ENSG00000113594	54	8.47	20	4.69	-0.86	25	3.91	-1.12	20	5.49	-0.62	_dDd_
LIG1	ENSG00000105486	78	12.24	66	15.48	0.34	263	41.13	1.75	150	41.21	1.75	_SUU_
LIG3	ENSG00000005156	51	8	34	7.97	0	49	7.66	-0.06	26	7.14	-0.17	_SSS_
LIG4	ENSG00000174405	101	15.84	65	15.25	-0.06	100	15.64	-0.01	45	12.36	-0.36	_SSS_
LIMA1	ENSG00000050405	463	72.63	918	215.31	1.57	934	146.06	1.01	486	133.52	0.88	_UUu_
LIMCH1	ENSG00000064042	45	7.06	6	1.41	-2.32	24	3.75	-0.92	12	3.3	-1.09	_DdD_
LIMD1	ENSG00000144791	32	5.02	32	7.51	0.58	54	8.44	0.75	38	10.44	1.06	_uuU_
LIMD2	ENSG00000136490	289	45.34	164	38.47	-0.23	255	39.88	-0.18	130	35.71	-0.34	_SSS_
LIME1	ENSG00000203896	1	0.16	0	0	-9.97	6	0.94	2.58	7	1.92	3.62	_DUU_
LIMK1	ENSG00000106683	320	50.2	158	37.06	-0.43	253	39.56	-0.34	118	32.42	-0.62	_SSd_
LIMK2	ENSG00000182541	63	9.88	76	17.83	0.85	105	16.42	0.73	53	14.56	0.56	_uuu_
LIMS1	ENSG00000169756	150	23.53	276	64.73	1.46	355	55.51	1.24	180	49.45	1.07	_UUU_
LIMS2	ENSG00000072163	292	45.81	342	80.21	0.81	366	57.23	0.32	221	60.71	0.41	_uSS_
LIMS3	ENSG00000256977	3	0.47	6	1.41	1.58	5	0.78	0.73	1	0.27	-0.79	_Uud_
LIMS4	ENSG00000256671	6	0.94	7	1.64	0.8	7	1.09	0.21	2	0.55	-0.79	_uSd_
LIN37	ENSG00000267796	127	19.92	58	13.6	-0.56	107	16.73	-0.25	45	12.36	-0.69	_dSd_
LIN52	ENSG00000205659	12	1.88	13	3.05	0.7	38	5.94	1.66	17	4.67	1.31	_uUU_
LIN54	ENSG00000189308	44	6.9	20	4.69	-0.56	93	14.54	1.08	49	13.46	0.96	_dUu_
LIN7A	ENSG00000111052	18	2.82	24	5.63	0.99	15	2.35	-0.27	9	2.47	-0.18	_uSS_
LIN7B	ENSG00000104863	32	5.02	23	5.39	0.1	67	10.48	1.06	14	3.85	-0.38	_SUS_
LIN7C	ENSG00000148943	59	9.26	64	15.01	0.7	65	10.16	0.14	39	10.71	0.21	_uSS_
LIN9	ENSG00000183814	9	1.41	18	4.22	1.58	43	6.72	2.25	34	9.34	2.73	_UUU_
LINC00094	ENSG00000235106	71	11.14	45	10.55	-0.07	57	8.91	-0.32	44	12.09	0.12	_SSS_
LINC00116	ENSG00000175701	288	45.18	156	36.59	-0.3	217	33.93	-0.42	157	43.13	-0.07	_SSS_
LINC00176	ENSG00000196421	3	0.47	0	0	-9.97	0	0	-9.97	0	0	-9.97	_DDD_
LINC00493	ENSG00000232388	313	49.1	151	35.42	-0.47	246	38.47	-0.36	184	50.55	0.04	_SSS_
LINC00643	ENSG00000186369	3	0.47	7	1.64	1.8	0	0	-9.97	0	0	-9.97	_UDD_
LINC00672	ENSG00000263874	6	0.94	4	0.94	0	5	0.78	-0.27	5	1.37	0.55	_SSu_
LINC00674	ENSG00000237854	30	4.71	11	2.58	-0.86	12	1.88	-1.32	4	1.1	-2.12	_dDD_
LINC00680	ENSG00000215190	29	4.55	30	7.04	0.63	61	9.54	1.07	41	11.26	1.31	_uUU_
LINC00854	ENSG00000236383	2	0.31	4	0.94	1.58	8	1.25	2	1	0.27	-0.18	_UUS_
LINC00888	ENSG00000240024	17	2.67	4	0.94	-1.51	26	4.07	0.6	5	1.37	-0.94	_Dud_
LINC00890	ENSG00000260802	0	0	0	0	0	1	0.16	9.97	0	0	0	_SUS_
LINC00933	ENSG00000259728	1	0.16	1	0.23	0.58	0	0	-9.97	0	0	-9.97	_uDD_
LINC00959	ENSG00000237489	12	1.88	3	0.7	-1.43	7	1.09	-0.79	4	1.1	-0.79	_Ddd_
LINC00961	ENSG00000235387	2	0.31	0	0	-9.97	0	0	-9.97	0	0	-9.97	_DDD_
LINC00998	ENSG00000214194	249	39.06	151	35.42	-0.14	177	27.68	-0.49	121	33.24	-0.23	_SSS_
LINC01057	ENSG00000224081	71	11.14	25	5.86	-0.92	29	4.53	-1.29	26	7.14	-0.64	_dDd_
LINC01296	ENSG00000244306	17	2.67	16	3.75	0.5	21	3.28	0.3	6	1.65	-0.69	_SSd_
LINC01347	ENSG00000214837	1	0.16	0	0	-9.97	0	0	-9.97	1	0.27	0.81	_DDu_
LINC01420	ENSG00000204272	334	52.39	242	56.76	0.11	393	61.46	0.23	233	64.01	0.29	_SSS_
LINGO1	ENSG00000169783	0	0	0	0	0	2	0.31	9.97	0	0	0	_SUS_
LINS1	ENSG00000140471	20	3.14	7	1.64	-0.94	20	3.13	0	8	2.2	-0.51	_dSd_
LIPA	ENSG00000107798	214	33.57	242	56.76	0.76	338	52.86	0.65	191	52.47	0.64	_uuu_
LIPC	ENSG00000166035	4	0.63	0	0	-9.97	3	0.47	-0.42	0	0	-9.97	_DSD_
LIPE	ENSG00000079435	7	1.1	2	0.47	-1.22	9	1.41	0.36	4	1.1	0	_DSS_
LIPG	ENSG00000101670	0	0	2	0.47	9.97	0	0	0	3	0.82	9.97	_USU_
LIPT1	ENSG00000144182	31	4.86	10	2.35	-1.06	14	2.19	-1.15	4	1.1	-2.12	_DDD_
LIPT2	ENSG00000175536	5	0.78	1	0.23	-1.74	2	0.31	-1.32	2	0.55	-0.51	_DDd_
LITAF	ENSG00000189067	1300	203.93	513	120.32	-0.76	625	97.74	-1.06	391	107.42	-0.92	_dDd_
LIX1	ENSG00000145721	0	0	0	0	0	1	0.16	9.97	0	0	0	_SUS_
LIX1L	ENSG00000271601	36	5.65	29	6.8	0.26	42	6.57	0.21	22	6.04	0.1	_SSS_
LKAAEAR1	ENSG00000171695	0	0	2	0.47	9.97	0	0	0	2	0.55	9.97	_USU_
LL0XNC01-131B10.	ENSG00000179031	0	0	1	0.23	9.97	0	0	0	1	0.27	9.97	_USU_
LL0XNC01-240C2.	ENSG00000235946	0	0	0	0	0	1	0.16	9.97	0	0	0	_SUS_
LL22NC03-80A10.	ENSG00000272779	67	10.51	71	16.65	0.66	81	12.67	0.28	45	12.36	0.24	_uSS_
LLGL1	ENSG00000131899	169	26.51	45	10.55	-1.32	110	17.2	-0.62	87	23.9	-0.15	_DdS_
LLGL2	ENSG00000073350	0	0	5	1.17	9.97	0	0	0	0	0	0	_USS_
LLNLF-173C4.	ENSG00000282416	0	0	0	0	0	1	0.16	9.97	0	0	0	_SUS_
LLNLF-187D8.	ENSG00000277531	0	0	1	0.23	9.97	0	0	0	0	0	0	_USS_
LLNLR-285B5.	ENSG00000276578	30	4.71	9	2.11	-1.15	13	2.03	-1.22	5	1.37	-1.79	_DDD_
LLPH	ENSG00000139233	112	17.57	165	38.7	1.14	136	21.27	0.28	81	22.25	0.34	_USS_
LLfos-48D6.	ENSG00000273734	6	0.94	2	0.47	-1	3	0.47	-1	3	0.82	-0.18	_DDS_
LMAN1	ENSG00000074695	169	26.51	186	43.63	0.72	247	38.63	0.55	156	42.86	0.7	_uuu_
LMAN2	ENSG00000169223	765	120.01	427	100.15	-0.27	598	93.51	-0.36	359	98.63	-0.29	_SSS_
LMAN2L	ENSG00000114988	88	13.8	108	25.33	0.87	169	26.43	0.93	75	20.6	0.58	_uuu_
LMBR1	ENSG00000105983	117	18.35	94	22.05	0.26	116	18.14	-0.01	63	17.31	-0.09	_SSS_
LMBR1L	ENSG00000139636	157	24.63	109	25.57	0.06	159	24.86	0.01	106	29.12	0.24	_SSS_
LMBRD1	ENSG00000168216	257	40.32	159	37.29	-0.1	160	25.02	-0.69	132	36.26	-0.15	_SdS_
LMBRD2	ENSG00000164187	15	2.35	11	2.58	0.14	15	2.35	0	8	2.2	-0.1	_SSS_
LMCD1	ENSG00000071282	202	31.69	52	12.2	-1.4	139	21.74	-0.54	50	13.74	-1.22	_DdD_
LMF1	ENSG00000103227	144	22.59	74	17.36	-0.38	77	12.04	-0.92	24	6.59	-1.79	_SdD_
LMF2	ENSG00000100258	437	68.55	358	83.97	0.29	694	108.53	0.66	403	110.72	0.7	_Suu_
LMLN	ENSG00000185621	3	0.47	8	1.88	2	6	0.94	0.99	2	0.55	0.23	_UuS_
LMNA	ENSG00000160789	4314	676.74	5614	1316.74	0.96	5919	925.59	0.45	3457	949.74	0.49	_uSS_
LMNB1	ENSG00000113368	57	8.94	40	9.38	0.07	174	27.21	1.6	140	38.46	2.1	_SUU_
LMNB2	ENSG00000176619	82	12.86	68	15.95	0.31	195	30.49	1.24	133	36.54	1.51	_SUU_
LMNTD1	ENSG00000152936	0	0	2	0.47	9.97	0	0	0	1	0.27	9.97	_USU_
LMNTD2	ENSG00000185522	0	0	1	0.23	9.97	1	0.16	9.97	1	0.27	9.97	_UUU_
LMNTD2	ENSG00000275873	0	0	1	0.23	9.97	1	0.16	9.97	1	0.27	9.97	_UUU_
LMO2	ENSG00000135363	0	0	12	2.81	9.97	2	0.31	9.97	5	1.37	9.97	_UUU_
LMO4	ENSG00000143013	186	29.18	131	30.73	0.07	398	62.24	1.09	188	51.65	0.82	_SUu_
LMO7	ENSG00000136153	518	81.26	1283	300.92	1.89	414	64.74	-0.32	295	81.04	0	_USS_
LMOD1	ENSG00000163431	151	23.69	46	10.79	-1.12	253	39.56	0.74	77	21.15	-0.17	_DuS_
LMTK2	ENSG00000164715	6	0.94	4	0.94	0	10	1.56	0.73	6	1.65	0.81	_Suu_
LMTK3	ENSG00000142235	0	0	2	0.47	9.97	0	0	0	0	0	0	_USS_
LNP1	ENSG00000206535	18	2.82	6	1.41	-1	9	1.41	-1	16	4.4	0.64	_DDu_
LNPEP	ENSG00000113441	25	3.92	40	9.38	1.26	32	5	0.36	17	4.67	0.25	_USS_
LNX1	ENSG00000072201	47	7.37	14	3.28	-1.15	31	4.85	-0.6	13	3.57	-1.06	_DdD_
LNX2	ENSG00000139517	5	0.78	9	2.11	1.43	14	2.19	1.48	12	3.3	2.07	_UUU_
LONP1	ENSG00000196365	534	83.77	354	83.03	-0.01	775	121.19	0.54	476	130.77	0.64	_Suu_
LONP2	ENSG00000102910	118	18.51	63	14.78	-0.32	120	18.77	0.01	68	18.68	0.01	_SSS_
LONRF1	ENSG00000154359	26	4.08	2	0.47	-3.06	30	4.69	0.2	22	6.04	0.57	_DSu_
LONRF3	ENSG00000175556	0	0	0	0	0	6	0.94	9.97	0	0	0	_SUS_
LOX	ENSG00000113083	361	56.63	399	93.58	0.72	1043	163.1	1.53	537	147.53	1.38	_uUU_
LOXL1	ENSG00000129038	1475	231.38	642	150.58	-0.62	1160	181.4	-0.36	679	186.54	-0.3	_dSS_
LOXL2	ENSG00000134013	782	122.67	668	156.68	0.36	986	154.19	0.33	516	141.76	0.21	_SSS_
LOXL3	ENSG00000115318	142	22.28	80	18.76	-0.25	203	31.74	0.52	157	43.13	0.96	_Suu_
LOXL4	ENSG00000138131	28	4.39	21	4.93	0.16	11	1.72	-1.36	7	1.92	-1.18	_SDD_
LPAL2	ENSG00000213071	9	1.41	4	0.94	-0.6	9	1.41	0	7	1.92	0.44	_dSS_
LPAR1	ENSG00000198121	2406	377.43	753	176.61	-1.09	1865	291.64	-0.38	828	227.48	-0.74	_DSd_
LPAR2	ENSG00000064547	6	0.94	6	1.41	0.58	4	0.63	-0.6	0	0	-9.97	_udD_
LPAR3	ENSG00000171517	35	5.49	19	4.46	-0.3	15	2.35	-1.22	13	3.57	-0.62	_SDd_
LPAR6	ENSG00000139679	18	2.82	6	1.41	-1	59	9.23	1.71	33	9.07	1.68	_DUU_
LPCAT1	ENSG00000153395	159	24.94	88	20.64	-0.27	247	38.63	0.63	153	42.03	0.76	_Suu_
LPCAT1	ENSG00000275079	150	23.53	82	19.23	-0.29	242	37.84	0.69	153	42.03	0.84	_Suu_
LPCAT2	ENSG00000087253	24	3.76	11	2.58	-0.54	27	4.22	0.16	13	3.57	-0.07	_dSS_
LPCAT3	ENSG00000111684	227	35.61	75	17.59	-1.03	60	9.38	-1.94	62	17.03	-1.06	_DDD_
LPCAT4	ENSG00000176454	78	12.24	73	17.12	0.49	89	13.92	0.19	50	13.74	0.16	_SSS_
LPGAT1	ENSG00000123684	46	7.22	37	8.68	0.26	44	6.88	-0.07	38	10.44	0.54	_SSu_
LPIN1	ENSG00000134324	90	14.12	76	17.83	0.33	110	17.2	0.29	40	10.99	-0.36	_SSS_
LPIN2	ENSG00000101577	56	8.78	30	7.04	-0.32	53	8.29	-0.09	45	12.36	0.5	_SSS_
LPIN3	ENSG00000132793	0	0	2	0.47	9.97	0	0	0	0	0	0	_USS_
LPO	ENSG00000167419	0	0	0	0	0	0	0	0	3	0.82	9.97	_SSU_
LPP	ENSG00000145012	133	20.86	83	19.47	-0.1	204	31.9	0.61	141	38.74	0.9	_Suu_
LPXN	ENSG00000110031	48	7.53	146	34.24	2.19	133	20.8	1.46	82	22.53	1.58	_UUU_
LRBA	ENSG00000198589	88	13.8	32	7.51	-0.89	95	14.86	0.11	39	10.71	-0.36	_dSS_
LRCH1	ENSG00000136141	25	3.92	11	2.58	-0.6	32	5	0.36	12	3.3	-0.25	_dSS_
LRCH2	ENSG00000130224	48	7.53	32	7.51	0	40	6.26	-0.27	42	11.54	0.61	_SSu_
LRCH3	ENSG00000186001	14	2.2	18	4.22	0.94	24	3.75	0.77	11	3.02	0.46	_uuS_
LRCH4	ENSG00000077454	130	20.39	122	28.61	0.49	180	28.15	0.46	84	23.08	0.18	_SSS_
LRCOL1	ENSG00000204583	0	0	0	0	0	0	0	0	3	0.82	9.97	_SSU_
LRFN1	ENSG00000128011	1	0.16	0	0	-9.97	3	0.47	1.58	0	0	-9.97	_DUD_
LRFN3	ENSG00000126243	48	7.53	29	6.8	-0.15	42	6.57	-0.2	23	6.32	-0.25	_SSS_
LRFN4	ENSG00000173621	34	5.33	46	10.79	1.01	41	6.41	0.26	36	9.89	0.89	_USu_
LRFN5	ENSG00000165379	1	0.16	1	0.23	0.58	7	1.09	2.8	1	0.27	0.81	_uUu_
LRIF1	ENSG00000121931	42	6.59	41	9.62	0.55	47	7.35	0.16	41	11.26	0.77	_uSu_
LRIG1	ENSG00000144749	105	16.47	44	10.32	-0.67	121	18.92	0.2	62	17.03	0.04	_dSS_
LRIG1	ENSG00000282243	110	17.26	41	9.62	-0.84	120	18.77	0.12	62	17.03	-0.01	_dSS_
LRIG2	ENSG00000198799	13	2.04	4	0.94	-1.12	3	0.47	-2.12	5	1.37	-0.58	_DDd_
LRIG3	ENSG00000139263	46	7.22	5	1.17	-2.64	96	15.01	1.06	19	5.22	-0.47	_DUS_
LRMP	ENSG00000118308	0	0	0	0	0	1	0.16	9.97	0	0	0	_SUS_
LRP1	ENSG00000123384	1029	161.42	276	64.73	-1.32	939	146.84	-0.14	493	135.44	-0.25	_DSS_
LRP10	ENSG00000197324	604	94.75	395	92.65	-0.03	588	91.95	-0.04	363	99.73	0.07	_SSS_
LRP11	ENSG00000120256	69	10.82	86	20.17	0.9	166	25.96	1.26	79	21.7	1.01	_uUU_
LRP12	ENSG00000147650	104	16.31	80	18.76	0.2	128	20.02	0.3	96	26.37	0.7	_SSu_
LRP1B	ENSG00000168702	6	0.94	0	0	-9.97	0	0	-9.97	2	0.55	-0.79	_DDd_
LRP2BP	ENSG00000109771	1	0.16	1	0.23	0.58	6	0.94	2.58	4	1.1	2.81	_uUU_
LRP3	ENSG00000130881	273	42.83	84	19.7	-1.12	207	32.37	-0.4	108	29.67	-0.54	_DSd_
LRP4	ENSG00000134569	24	3.76	0	0	-9.97	21	3.28	-0.2	8	2.2	-0.79	_DSd_
LRP5	ENSG00000162337	126	19.77	68	15.95	-0.3	117	18.3	-0.1	52	14.29	-0.47	_SSS_
LRP5L	ENSG00000100068	5	0.78	2	0.47	-0.74	7	1.09	0.49	5	1.37	0.81	_dSu_
LRP6	ENSG00000070018	57	8.94	32	7.51	-0.25	64	10.01	0.16	34	9.34	0.06	_SSS_
LRP6	ENSG00000281324	57	8.94	31	7.27	-0.3	65	10.16	0.19	34	9.34	0.06	_SSS_
LRP8	ENSG00000157193	9	1.41	12	2.81	0.99	15	2.35	0.73	8	2.2	0.64	_uuu_
LRPAP1	ENSG00000163956	273	42.83	191	44.8	0.07	250	39.09	-0.14	149	40.93	-0.06	_SSS_
LRPPRC	ENSG00000138095	77	12.08	44	10.32	-0.23	106	16.58	0.45	59	16.21	0.42	_SSS_
LRR1	ENSG00000165501	60	9.41	52	12.2	0.38	187	29.24	1.64	111	30.49	1.7	_SUU_
LRRC1	ENSG00000137269	19	2.98	7	1.64	-0.86	26	4.07	0.44	6	1.65	-0.86	_dSd_
LRRC14	ENSG00000160959	50	7.84	29	6.8	-0.2	43	6.72	-0.22	35	9.62	0.3	_SSS_
LRRC15	ENSG00000172061	5	0.78	10	2.35	1.58	13	2.03	1.37	10	2.75	1.81	_UUU_
LRRC16A	ENSG00000079691	1	0.16	7	1.64	3.39	6	0.94	2.58	5	1.37	3.13	_UUU_
LRRC17	ENSG00000128606	211	33.1	557	130.64	1.98	680	106.34	1.68	376	103.3	1.64	_UUU_
LRRC2	ENSG00000163827	0	0	1	0.23	9.97	3	0.47	9.97	0	0	0	_UUS_
LRRC20	ENSG00000172731	222	34.83	24	5.63	-2.64	102	15.95	-1.12	66	18.13	-0.94	_DDd_
LRRC23	ENSG00000010626	83	13.02	20	4.69	-1.47	48	7.51	-0.79	45	12.36	-0.07	_DdS_
LRRC24	ENSG00000254402	6	0.94	9	2.11	1.16	2	0.31	-1.6	2	0.55	-0.79	_UDd_
LRRC25	ENSG00000175489	2	0.31	0	0	-9.97	0	0	-9.97	0	0	-9.97	_DDD_
LRRC27	ENSG00000148814	32	5.02	9	2.11	-1.25	66	10.32	1.04	21	5.77	0.2	_DUS_
LRRC28	ENSG00000168904	46	7.22	12	2.81	-1.36	42	6.57	-0.14	31	8.52	0.24	_DSS_
LRRC29	ENSG00000125122	40	6.27	14	3.28	-0.94	36	5.63	-0.15	18	4.95	-0.34	_dSS_
LRRC3	ENSG00000160233	0	0	5	1.17	9.97	2	0.31	9.97	2	0.55	9.97	_UUU_
LRRC32	ENSG00000137507	88	13.8	14	3.28	-2.06	73	11.42	-0.27	14	3.85	-1.84	_DSD_
LRRC34	ENSG00000171757	4	0.63	0	0	-9.97	4	0.63	0	2	0.55	-0.18	_DSS_
LRRC37A	ENSG00000176681	0	0	1	0.23	9.97	1	0.16	9.97	0	0	0	_UUS_
LRRC37A	ENSG00000278742	3	0.47	2	0.47	0	3	0.47	0	0	0	-9.97	_SSD_
LRRC37A15P	ENSG00000230069	0	0	1	0.23	9.97	2	0.31	9.97	0	0	0	_UUS_
LRRC37A16P	ENSG00000267023	30	4.71	6	1.41	-1.74	18	2.81	-0.74	6	1.65	-1.51	_DdD_
LRRC37A17P	ENSG00000263142	7	1.1	2	0.47	-1.22	4	0.63	-0.81	1	0.27	-2	_DdD_
LRRC37A2	ENSG00000238083	38	5.96	10	2.35	-1.36	29	4.53	-0.4	11	3.02	-0.97	_DSd_
LRRC37A2	ENSG00000274332	3	0.47	3	0.7	0.58	7	1.09	1.22	0	0	-9.97	_uUD_
LRRC37A2	ENSG00000277221	9	1.41	12	2.81	0.99	11	1.72	0.29	3	0.82	-0.79	_uSd_
LRRC37A3	ENSG00000176809	19	2.98	3	0.7	-2.06	8	1.25	-1.25	10	2.75	-0.12	_DDS_
LRRC37A4P	ENSG00000214425	8	1.25	4	0.94	-0.42	6	0.94	-0.42	2	0.55	-1.18	_SSD_
LRRC37A4P	ENSG00000282331	7	1.1	4	0.94	-0.23	7	1.09	0	2	0.55	-1	_SSD_
LRRC37A5P	ENSG00000204173	3	0.47	1	0.23	-1	1	0.16	-1.6	0	0	-9.97	_DDD_
LRRC37A6P	ENSG00000230445	6	0.94	1	0.23	-2	2	0.31	-1.6	2	0.55	-0.79	_DDd_
LRRC37B	ENSG00000185158	99	15.53	36	8.44	-0.89	54	8.44	-0.89	28	7.69	-1	_ddD_
LRRC37BP1	ENSG00000250462	73	11.45	25	5.86	-0.97	48	7.51	-0.6	28	7.69	-0.58	_ddd_
LRRC39	ENSG00000122477	4	0.63	0	0	-9.97	4	0.63	0	0	0	-9.97	_DSD_
LRRC4	ENSG00000128594	3	0.47	0	0	-9.97	0	0	-9.97	0	0	-9.97	_DDD_
LRRC40	ENSG00000066557	33	5.18	14	3.28	-0.67	34	5.32	0.04	18	4.95	-0.06	_dSS_
LRRC41	ENSG00000132128	1064	166.91	611	143.31	-0.22	774	121.04	-0.45	513	140.94	-0.25	_SSS_
LRRC42	ENSG00000116212	166	26.04	65	15.25	-0.76	188	29.4	0.18	138	37.91	0.55	_dSu_
LRRC43	ENSG00000158113	1	0.16	0	0	-9.97	0	0	-9.97	0	0	-9.97	_DDD_
LRRC45	ENSG00000169683	8	1.25	10	2.35	0.9	20	3.13	1.32	6	1.65	0.39	_uUS_
LRRC46	ENSG00000141294	0	0	0	0	0	2	0.31	9.97	3	0.82	9.97	_SUU_
LRRC47	ENSG00000130764	87	13.65	57	13.37	-0.03	84	13.14	-0.06	42	11.54	-0.23	_SSS_
LRRC49	ENSG00000137821	60	9.41	12	2.81	-1.74	54	8.44	-0.15	24	6.59	-0.51	_DSd_
LRRC56	ENSG00000161328	1	0.16	0	0	-9.97	5	0.78	2.32	2	0.55	1.81	_DUU_
LRRC56	ENSG00000273831	1	0.16	0	0	-9.97	6	0.94	2.58	2	0.55	1.81	_DUU_
LRRC57	ENSG00000180979	69	10.82	34	7.97	-0.43	60	9.38	-0.2	18	4.95	-1.12	_SSD_
LRRC58	ENSG00000163428	29	4.55	18	4.22	-0.1	31	4.85	0.1	12	3.3	-0.47	_SSS_
LRRC59	ENSG00000108829	395	61.96	704	165.12	1.41	656	102.58	0.73	370	101.65	0.71	_Uuu_
LRRC61	ENSG00000127399	2	0.31	0	0	-9.97	3	0.47	0.58	0	0	-9.97	_DuD_
LRRC66	ENSG00000188993	0	0	2	0.47	9.97	0	0	0	0	0	0	_USS_
LRRC69	ENSG00000214954	0	0	0	0	0	2	0.31	9.97	0	0	0	_SUS_
LRRC7	ENSG00000033122	2	0.31	2	0.47	0.58	1	0.16	-1	1	0.27	-0.18	_uDS_
LRRC73	ENSG00000204052	5	0.78	1	0.23	-1.74	1	0.16	-2.32	5	1.37	0.81	_DDu_
LRRC75A	ENSG00000181350	1813	284.41	1034	242.52	-0.23	1033	161.54	-0.81	569	156.32	-0.86	_Sdd_
LRRC75B	ENSG00000178026	103	16.16	46	10.79	-0.58	68	10.63	-0.6	40	10.99	-0.56	_ddd_
LRRC8A	ENSG00000136802	288	45.18	417	97.81	1.11	455	71.15	0.65	206	56.59	0.32	_UuS_
LRRC8B	ENSG00000197147	6	0.94	0	0	-9.97	4	0.63	-0.6	12	3.3	1.81	_DdU_
LRRC8C	ENSG00000171488	21	3.29	39	9.15	1.48	75	11.73	1.83	37	10.16	1.63	_UUU_
LRRC8D	ENSG00000171492	59	9.26	63	14.78	0.68	123	19.23	1.06	43	11.81	0.36	_uUS_
LRRC8E	ENSG00000171017	10	1.57	10	2.35	0.58	14	2.19	0.49	19	5.22	1.74	_uSU_
LRRCC1	ENSG00000133739	8	1.25	8	1.88	0.58	55	8.6	2.78	11	3.02	1.27	_uUU_
LRRD1	ENSG00000240720	48	7.53	48	11.26	0.58	91	14.23	0.92	51	14.01	0.9	_uuu_
LRRFIP1	ENSG00000124831	103	16.16	158	37.06	1.2	167	26.11	0.7	74	20.33	0.33	_UuS_
LRRFIP1P1	ENSG00000240429	0	0	0	0	0	1	0.16	9.97	0	0	0	_SUS_
LRRFIP2	ENSG00000093167	292	45.81	295	69.19	0.59	342	53.48	0.23	258	70.88	0.63	_uSu_
LRRIQ1	ENSG00000133640	0	0	0	0	0	1	0.16	9.97	0	0	0	_SUS_
LRRIQ3	ENSG00000162620	0	0	0	0	0	0	0	0	4	1.1	9.97	_SSU_
LRRK1	ENSG00000154237	14	2.2	17	3.99	0.86	34	5.32	1.28	14	3.85	0.81	_uUu_
LRRK2	ENSG00000188906	8	1.25	5	1.17	-0.1	10	1.56	0.32	12	3.3	1.4	_SSU_
LRRN3	ENSG00000173114	12	1.88	39	9.15	2.28	25	3.91	1.06	9	2.47	0.39	_UUS_
LRRN4CL	ENSG00000177363	9	1.41	8	1.88	0.41	5	0.78	-0.86	1	0.27	-2.4	_SdD_
LRRTM2	ENSG00000146006	2	0.31	0	0	-9.97	4	0.63	0.99	0	0	-9.97	_DuD_
LRSAM1	ENSG00000148356	123	19.3	44	10.32	-0.92	98	15.32	-0.34	42	11.54	-0.74	_dSd_
LRTOMT	ENSG00000184154	42	6.59	18	4.22	-0.64	29	4.53	-0.54	25	6.87	0.06	_ddS_
LRWD1	ENSG00000161036	92	14.43	88	20.64	0.52	77	12.04	-0.27	72	19.78	0.45	_uSS_
LSAMP	ENSG00000185565	60	9.41	27	6.33	-0.58	55	8.6	-0.14	55	15.11	0.69	_dSu_
LSG1	ENSG00000041802	42	6.59	36	8.44	0.36	39	6.1	-0.1	16	4.4	-0.58	_SSd_
LSM1	ENSG00000175324	470	73.73	393	92.18	0.32	488	76.31	0.06	267	73.35	-0.01	_SSS_
LSM10	ENSG00000181817	103	16.16	79	18.53	0.2	110	17.2	0.08	70	19.23	0.25	_SSS_
LSM11	ENSG00000155858	4	0.63	5	1.17	0.9	10	1.56	1.32	7	1.92	1.61	_uUU_
LSM12	ENSG00000161654	149	23.37	156	36.59	0.65	166	25.96	0.15	96	26.37	0.18	_uSS_
LSM12P1	ENSG00000232024	2	0.31	4	0.94	1.58	0	0	-9.97	0	0	-9.97	_UDD_
LSM14A	ENSG00000257103	383	60.08	216	50.66	-0.25	331	51.76	-0.22	227	62.36	0.06	_SSS_
LSM14A	ENSG00000262860	269	42.2	145	34.01	-0.3	227	35.5	-0.25	161	44.23	0.07	_SSS_
LSM14B	ENSG00000149657	62	9.73	31	7.27	-0.42	75	11.73	0.28	45	12.36	0.34	_SSS_
LSM2	ENSG00000172850	109	17.1	43	10.09	-0.76	124	19.39	0.18	75	20.6	0.28	_dSS_
LSM2	ENSG00000204392	107	16.79	43	10.09	-0.74	125	19.55	0.21	66	18.13	0.11	_dSS_
LSM2	ENSG00000224979	111	17.41	40	9.38	-0.89	124	19.39	0.15	68	18.68	0.1	_dSS_
LSM2	ENSG00000225998	109	17.1	42	9.85	-0.79	134	20.95	0.3	65	17.86	0.06	_dSS_
LSM2	ENSG00000231502	109	17.1	42	9.85	-0.79	136	21.27	0.31	75	20.6	0.28	_dSS_
LSM2	ENSG00000236826	115	18.04	42	9.85	-0.86	135	21.11	0.23	77	21.15	0.23	_dSS_
LSM3	ENSG00000170860	191	29.96	104	24.39	-0.3	231	36.12	0.28	140	38.46	0.36	_SSS_
LSM3P3	ENSG00000225787	0	0	1	0.23	9.97	1	0.16	9.97	2	0.55	9.97	_UUU_
LSM4	ENSG00000130520	833	130.67	526	123.37	-0.09	971	151.84	0.21	582	159.89	0.29	_SSS_
LSM5	ENSG00000106355	523	82.04	402	94.29	0.2	748	116.97	0.52	432	118.68	0.54	_Suu_
LSM6	ENSG00000164167	102	16	70	16.42	0.04	141	22.05	0.46	80	21.98	0.45	_SSS_
LSM7	ENSG00000130332	918	144.01	676	158.55	0.14	805	125.88	-0.2	304	83.52	-0.79	_SSd_
LSM8	ENSG00000128534	175	27.45	99	23.22	-0.23	241	37.69	0.45	112	30.77	0.16	_SSS_
LSMEM1	ENSG00000181016	0	0	4	0.94	9.97	0	0	0	1	0.27	9.97	_USU_
LSMEM2	ENSG00000179564	5	0.78	3	0.7	-0.15	7	1.09	0.49	9	2.47	1.66	_SSU_
LSP1	ENSG00000130592	38	5.96	46	10.79	0.86	65	10.16	0.77	28	7.69	0.37	_uuS_
LSR	ENSG00000105699	48	7.53	30	7.04	-0.1	60	9.38	0.32	42	11.54	0.61	_SSu_
LSS	ENSG00000160285	189	29.65	117	27.44	-0.1	151	23.61	-0.32	131	35.99	0.28	_SSS_
LSS	ENSG00000281289	89	13.96	68	15.95	0.19	83	12.98	-0.1	79	21.7	0.63	_SSu_
LST1	ENSG00000204482	1	0.16	0	0	-9.97	0	0	-9.97	0	0	-9.97	_DDD_
LST1	ENSG00000206433	1	0.16	0	0	-9.97	0	0	-9.97	0	0	-9.97	_DDD_
LST1	ENSG00000226182	1	0.16	0	0	-9.97	0	0	-9.97	0	0	-9.97	_DDD_
LST1	ENSG00000230791	1	0.16	0	0	-9.97	0	0	-9.97	0	0	-9.97	_DDD_
LST1	ENSG00000231048	1	0.16	0	0	-9.97	0	0	-9.97	0	0	-9.97	_DDD_
LST1	ENSG00000235915	1	0.16	0	0	-9.97	0	0	-9.97	0	0	-9.97	_DDD_
LTA4H	ENSG00000111144	521	81.73	216	50.66	-0.69	255	39.88	-1.03	172	47.25	-0.79	_dDd_
LTB4R	ENSG00000213903	0	0	0	0	0	0	0	0	3	0.82	9.97	_SSU_
LTB4R2	ENSG00000213906	0	0	3	0.7	9.97	3	0.47	9.97	7	1.92	9.97	_UUU_
LTBP1	ENSG00000049323	2289	359.08	1872	439.07	0.29	3373	527.46	0.56	1848	507.7	0.5	_SuS_
LTBP2	ENSG00000119681	523	82.04	480	112.58	0.45	781	122.13	0.58	293	80.5	-0.03	_SuS_
LTBP3	ENSG00000168056	857	134.44	266	62.39	-1.12	700	109.46	-0.3	389	106.87	-0.34	_DSS_
LTBP4	ENSG00000090006	2750	431.39	365	85.61	-2.32	2018	315.57	-0.45	837	229.95	-0.92	_DSd_
LTBR	ENSG00000111321	516	80.95	294	68.96	-0.23	413	64.58	-0.32	241	66.21	-0.29	_SSS_
LTC4S	ENSG00000213316	6	0.94	0	0	-9.97	0	0	-9.97	3	0.82	-0.18	_DDS_
LTK	ENSG00000062524	7	1.1	0	0	-9.97	0	0	-9.97	3	0.82	-0.42	_DDS_
LTN1	ENSG00000198862	66	10.35	63	14.78	0.52	96	15.01	0.54	51	14.01	0.43	_uuS_
LTV1	ENSG00000135521	39	6.12	44	10.32	0.76	49	7.66	0.32	36	9.89	0.7	_uSu_
LUC7L	ENSG00000007392	201	31.53	211	49.49	0.65	392	61.3	0.96	133	36.54	0.21	_uuS_
LUC7L2	ENSG00000146963	462	72.47	231	54.18	-0.42	508	79.44	0.14	278	76.37	0.07	_SSS_
LUC7L3	ENSG00000108848	71	11.14	112	26.27	1.24	170	26.58	1.26	92	25.28	1.18	_UUU_
LUM	ENSG00000139329	1599	250.84	331	77.63	-1.69	1387	216.89	-0.22	648	178.02	-0.49	_DSS_
LURAP1	ENSG00000171357	7	1.1	0	0	-9.97	5	0.78	-0.49	1	0.27	-2	_DSD_
LURAP1L	ENSG00000153714	70	10.98	12	2.81	-1.94	77	12.04	0.14	38	10.44	-0.07	_DSS_
LUZP1	ENSG00000169641	96	15.06	162	38	1.33	133	20.8	0.46	64	17.58	0.23	_USS_
LUZP2	ENSG00000187398	28	4.39	6	1.41	-1.64	27	4.22	-0.06	3	0.82	-2.4	_DSD_
LVRN	ENSG00000172901	3	0.47	0	0	-9.97	0	0	-9.97	0	0	-9.97	_DDD_
LXN	ENSG00000079257	80	12.55	39	9.15	-0.45	188	29.4	1.23	61	16.76	0.42	_SUS_
LY6E	ENSG00000160932	2432	381.51	2381	558.45	0.55	7333	1146.71	1.59	4967	1364.58	1.84	_uUU_
LY6E	ENSG00000278032	2470	387.47	2389	560.33	0.54	7270	1136.86	1.55	4938	1356.61	1.81	_uUU_
LY6G5B	ENSG00000239285	1	0.16	0	0	-9.97	0	0	-9.97	0	0	-9.97	_DDD_
LY6G5B	ENSG00000239497	0	0	0	0	0	2	0.31	9.97	1	0.27	9.97	_SUU_
LY6G5B	ENSG00000240053	0	0	0	0	0	2	0.31	9.97	0	0	0	_SUS_
LY6G5B	ENSG00000240433	0	0	0	0	0	3	0.47	9.97	1	0.27	9.97	_SUU_
LY6G5B	ENSG00000241132	3	0.47	0	0	-9.97	1	0.16	-1.6	2	0.55	0.23	_DDS_
LY6G5B	ENSG00000241713	0	0	0	0	0	1	0.16	9.97	0	0	0	_SUS_
LY6G5B	ENSG00000244672	1	0.16	0	0	-9.97	1	0.16	0	1	0.27	0.81	_DSu_
LY6G5C	ENSG00000111971	4	0.63	2	0.47	-0.42	6	0.94	0.58	1	0.27	-1.18	_SuD_
LY6G5C	ENSG00000204428	1	0.16	2	0.47	1.58	6	0.94	2.58	1	0.27	0.81	_UUu_
LY6G5C	ENSG00000206404	2	0.31	2	0.47	0.58	5	0.78	1.32	1	0.27	-0.18	_uUS_
LY6G5C	ENSG00000226404	6	0.94	3	0.7	-0.42	7	1.09	0.21	1	0.27	-1.79	_SSD_
LY6G5C	ENSG00000228883	5	0.78	5	1.17	0.58	6	0.94	0.26	1	0.27	-1.51	_uSD_
LY6G5C	ENSG00000231325	6	0.94	3	0.7	-0.42	6	0.94	0	0	0	-9.97	_SSD_
LY6G5C	ENSG00000237495	6	0.94	3	0.7	-0.42	6	0.94	0	1	0.27	-1.79	_SSD_
LY6K	ENSG00000160886	8	1.25	13	3.05	1.28	21	3.28	1.39	13	3.57	1.51	_UUU_
LY75-CD302	ENSG00000248672	28	4.39	2	0.47	-3.18	2	0.31	-3.84	4	1.1	-2	_DDD_
LY96	ENSG00000154589	101	15.84	69	16.18	0.03	68	10.63	-0.58	61	16.76	0.08	_SdS_
LYAR	ENSG00000145220	34	5.33	75	17.59	1.72	66	10.32	0.96	41	11.26	1.08	_UuU_
LYG1	ENSG00000144214	2	0.31	0	0	-9.97	0	0	-9.97	0	0	-9.97	_DDD_
LYL1	ENSG00000104903	3	0.47	0	0	-9.97	3	0.47	0	1	0.27	-0.79	_DSd_
LYN	ENSG00000254087	13	2.04	23	5.39	1.41	7	1.09	-0.89	7	1.92	-0.09	_UdS_
LYNX1	ENSG00000180155	21	3.29	4	0.94	-1.84	22	3.44	0.06	16	4.4	0.41	_DSS_
LYPD1	ENSG00000150551	138	21.65	238	55.82	1.37	168	26.27	0.28	73	20.06	-0.1	_USS_
LYPD3	ENSG00000124466	9	1.41	1	0.23	-2.56	2	0.31	-2.18	2	0.55	-1.36	_DDD_
LYPD5	ENSG00000159871	4	0.63	2	0.47	-0.42	2	0.31	-1	0	0	-9.97	_SDD_
LYPD6	ENSG00000187123	2	0.31	2	0.47	0.58	2	0.31	0	0	0	-9.97	_uSD_
LYPD6B	ENSG00000150556	0	0	5	1.17	9.97	3	0.47	9.97	0	0	0	_UUS_
LYPLA1	ENSG00000120992	234	36.71	193	45.27	0.3	329	51.45	0.49	193	53.02	0.53	_SSu_
LYPLA2	ENSG00000011009	118	18.51	140	32.84	0.82	134	20.95	0.18	55	15.11	-0.29	_uSS_
LYPLA2P1	ENSG00000232639	0	0	0	0	0	1	0.16	9.97	0	0	0	_SUS_
LYPLAL1	ENSG00000143353	198	31.06	44	10.32	-1.6	117	18.3	-0.76	76	20.88	-0.58	_Ddd_
LYRM1	ENSG00000102897	186	29.18	73	17.12	-0.76	119	18.61	-0.64	82	22.53	-0.38	_ddS_
LYRM2	ENSG00000083099	54	8.47	55	12.9	0.6	95	14.86	0.81	44	12.09	0.52	_uuu_
LYRM4	ENSG00000214113	307	48.16	116	27.21	-0.84	188	29.4	-0.71	135	37.09	-0.38	_ddS_
LYRM5	ENSG00000205707	144	22.59	84	19.7	-0.2	96	15.01	-0.6	67	18.41	-0.3	_SdS_
LYRM7	ENSG00000186687	8	1.25	3	0.7	-0.84	21	3.28	1.39	12	3.3	1.4	_dUU_
LYRM9	ENSG00000232859	47	7.37	10	2.35	-1.64	10	1.56	-2.25	4	1.1	-2.74	_DDD_
LYSMD1	ENSG00000163155	1	0.16	0	0	-9.97	9	1.41	3.17	4	1.1	2.81	_DUU_
LYSMD2	ENSG00000140280	40	6.27	92	21.58	1.78	69	10.79	0.78	58	15.93	1.34	_UuU_
LYSMD3	ENSG00000176018	47	7.37	76	17.83	1.28	68	10.63	0.53	39	10.71	0.54	_Uuu_
LYSMD4	ENSG00000183060	73	11.45	17	3.99	-1.51	54	8.44	-0.43	39	10.71	-0.09	_DSS_
LYST	ENSG00000143669	39	6.12	27	6.33	0.06	27	4.22	-0.54	14	3.85	-0.67	_Sdd_
LZIC	ENSG00000162441	79	12.39	62	14.54	0.23	78	12.2	-0.03	40	10.99	-0.17	_SSS_
LZTFL1	ENSG00000163818	77	12.08	53	12.43	0.04	44	6.88	-0.81	18	4.95	-1.29	_SdD_
LZTR1	ENSG00000099949	109	17.1	60	14.07	-0.29	168	26.27	0.62	67	18.41	0.11	_SuS_
LZTS1	ENSG00000061337	30	4.71	21	4.93	0.07	23	3.6	-0.4	18	4.95	0.07	_SSS_
LZTS2	ENSG00000107816	508	79.69	275	64.5	-0.3	298	46.6	-0.79	160	43.96	-0.86	_Sdd_
M6PR	ENSG00000003056	539	84.55	387	90.77	0.1	485	75.84	-0.15	301	82.69	-0.03	_SSS_
MAB21L1	ENSG00000180660	1	0.16	0	0	-9.97	0	0	-9.97	0	0	-9.97	_DDD_
MAB21L2	ENSG00000181541	0	0	0	0	0	2	0.31	9.97	1	0.27	9.97	_SUU_
MACF1	ENSG00000127603	952	149.34	701	164.42	0.14	915	143.08	-0.06	636	174.73	0.23	_SSS_
MACROD1	ENSG00000133315	60	9.41	18	4.22	-1.15	27	4.22	-1.15	11	3.02	-1.64	_DDD_
MAD1L1	ENSG00000002822	176	27.61	100	23.45	-0.23	270	42.22	0.61	94	25.82	-0.09	_SuS_
MAD2L1	ENSG00000164109	41	6.43	44	10.32	0.68	276	43.16	2.75	163	44.78	2.8	_uUU_
MAD2L1BP	ENSG00000124688	116	18.2	95	22.28	0.29	125	19.55	0.1	58	15.93	-0.18	_SSS_
MAD2L2	ENSG00000116670	366	57.41	263	61.69	0.1	447	69.9	0.29	279	76.65	0.42	_SSS_
MADCAM1	ENSG00000099866	3	0.47	1	0.23	-1	0	0	-9.97	1	0.27	-0.79	_DDd_
MADD	ENSG00000110514	182	28.55	66	15.48	-0.89	186	29.09	0.03	97	26.65	-0.1	_dSS_
MAEA	ENSG00000090316	290	45.49	200	46.91	0.04	356	55.67	0.29	267	73.35	0.69	_SSu_
MAF	ENSG00000178573	7	1.1	0	0	-9.97	8	1.25	0.19	2	0.55	-1	_DSD_
MAF1	ENSG00000179632	572	89.73	270	63.33	-0.49	480	75.06	-0.25	256	70.33	-0.36	_SSS_
MAFB	ENSG00000204103	1	0.16	1	0.23	0.58	2	0.31	0.99	1	0.27	0.81	_uuu_
MAFF	ENSG00000185022	289	45.34	437	102.5	1.18	539	84.29	0.9	290	79.67	0.82	_Uuu_
MAFG	ENSG00000197063	35	5.49	35	8.21	0.58	61	9.54	0.8	27	7.42	0.43	_uuS_
MAFK	ENSG00000198517	34	5.33	138	32.37	2.6	97	15.17	1.51	55	15.11	1.5	_UUU_
MAGEA10	ENSG00000124260	0	0	0	0	0	2	0.31	9.97	0	0	0	_SUS_
MAGEB17	ENSG00000182798	0	0	2	0.47	9.97	0	0	0	0	0	0	_USS_
MAGED1	ENSG00000179222	3497	548.58	2979	698.71	0.34	4965	776.41	0.51	2409	661.82	0.28	_SuS_
MAGED2	ENSG00000102316	1984	311.23	1275	299.05	-0.06	3206	501.34	0.69	1420	390.11	0.32	_SuS_
MAGED4	ENSG00000154545	944	148.09	457	107.19	-0.47	1145	179.05	0.28	524	143.96	-0.04	_SSS_
MAGED4B	ENSG00000187243	860	134.91	434	101.79	-0.42	1085	169.67	0.33	502	137.91	0.03	_SSS_
MAGEE1	ENSG00000198934	6	0.94	0	0	-9.97	3	0.47	-1	2	0.55	-0.79	_DDd_
MAGEF1	ENSG00000177383	59	9.26	36	8.44	-0.14	81	12.67	0.45	44	12.09	0.39	_SSS_
MAGEH1	ENSG00000187601	43	6.75	39	9.15	0.44	67	10.48	0.63	50	13.74	1.03	_SuU_
MAGEL2	ENSG00000254585	0	0	2	0.47	9.97	5	0.78	9.97	1	0.27	9.97	_UUU_
MAGI1	ENSG00000151276	7	1.1	16	3.75	1.77	22	3.44	1.65	17	4.67	2.09	_UUU_
MAGI1	ENSG00000282956	7	1.1	16	3.75	1.77	24	3.75	1.77	17	4.67	2.09	_UUU_
MAGI2	ENSG00000187391	38	5.96	68	15.95	1.42	60	9.38	0.65	29	7.97	0.42	_UuS_
MAGI3	ENSG00000081026	6	0.94	2	0.47	-1	28	4.38	2.22	16	4.4	2.22	_DUU_
MAGIX	ENSG00000269313	16	2.51	5	1.17	-1.09	20	3.13	0.32	1	0.27	-3.18	_DSD_
MAGOH	ENSG00000162385	75	11.77	79	18.53	0.65	146	22.83	0.96	71	19.51	0.73	_uuu_
MAGOH2P	ENSG00000264176	0	0	4	0.94	9.97	2	0.31	9.97	3	0.82	9.97	_UUU_
MAGOHB	ENSG00000111196	172	26.98	207	48.55	0.85	524	81.94	1.6	248	68.13	1.34	_uUU_
MAGT1	ENSG00000102158	165	25.88	212	49.72	0.94	266	41.6	0.69	162	44.51	0.78	_uuu_
MAK16	ENSG00000198042	34	5.33	34	7.97	0.58	41	6.41	0.26	19	5.22	-0.03	_uSS_
MALL	ENSG00000144063	0	0	5	1.17	9.97	6	0.94	9.97	0	0	0	_UUS_
MALRD1	ENSG00000204740	3	0.47	0	0	-9.97	0	0	-9.97	0	0	-9.97	_DDD_
MALSU1	ENSG00000156928	158	24.79	110	25.8	0.06	202	31.59	0.34	89	24.45	-0.01	_SSS_
MALT1	ENSG00000172175	40	6.27	15	3.52	-0.84	48	7.51	0.26	30	8.24	0.39	_dSS_
MAMDC2	ENSG00000165072	30	4.71	7	1.64	-1.51	3	0.47	-3.32	7	1.92	-1.29	_DDD_
MAMDC2	ENSG00000278608	2	0.31	2	0.47	0.58	1	0.16	-1	3	0.82	1.4	_uDU_
MAMDC4	ENSG00000177943	1	0.16	0	0	-9.97	6	0.94	2.58	0	0	-9.97	_DUD_
MAML1	ENSG00000161021	28	4.39	19	4.46	0.01	60	9.38	1.1	31	8.52	0.96	_SUu_
MAML2	ENSG00000184384	26	4.08	16	3.75	-0.12	49	7.66	0.91	28	7.69	0.92	_Suu_
MAML3	ENSG00000196782	5	0.78	3	0.7	-0.15	9	1.41	0.84	3	0.82	0.07	_SuS_
MAMLD1	ENSG00000013619	45	7.06	22	5.16	-0.45	70	10.95	0.63	37	10.16	0.53	_Suu_
MAMSTR	ENSG00000176909	12	1.88	0	0	-9.97	11	1.72	-0.14	6	1.65	-0.18	_DSS_
MAN1A1	ENSG00000111885	93	14.59	53	12.43	-0.23	93	14.54	0	39	10.71	-0.45	_SSS_
MAN1A2	ENSG00000198162	59	9.26	53	12.43	0.42	42	6.57	-0.49	42	11.54	0.32	_SSS_
MAN1B1	ENSG00000177239	466	73.1	228	53.48	-0.45	430	67.24	-0.12	300	82.42	0.18	_SSS_
MAN1C1	ENSG00000117643	694	108.87	140	32.84	-1.74	153	23.93	-2.18	94	25.82	-2.06	_DDD_
MAN2A1	ENSG00000112893	97	15.22	122	28.61	0.91	149	23.3	0.61	66	18.13	0.25	_uuS_
MAN2A2	ENSG00000196547	61	9.57	41	9.62	0	85	13.29	0.48	38	10.44	0.12	_SSS_
MAN2B1	ENSG00000104774	349	54.75	87	20.41	-1.43	286	44.72	-0.29	113	31.04	-0.81	_DSd_
MAN2B2	ENSG00000013288	325	50.98	160	37.53	-0.43	320	50.04	-0.03	90	24.73	-1.06	_SSD_
MAN2C1	ENSG00000140400	249	39.06	89	20.87	-0.92	170	26.58	-0.56	86	23.63	-0.74	_ddd_
MANBA	ENSG00000109323	149	23.37	97	22.75	-0.04	181	28.3	0.28	116	31.87	0.44	_SSS_
MANBAL	ENSG00000101363	501	78.59	426	99.92	0.34	619	96.8	0.3	332	91.21	0.21	_SSS_
MANEA	ENSG00000172469	21	3.29	16	3.75	0.19	20	3.13	-0.07	12	3.3	0	_SSS_
MANEAL	ENSG00000185090	13	2.04	7	1.64	-0.3	15	2.35	0.2	3	0.82	-1.32	_SSD_
MANF	ENSG00000145050	612	96	1042	244.4	1.35	959	149.97	0.64	425	116.76	0.29	_UuS_
MANSC1	ENSG00000111261	64	10.04	21	4.93	-1.03	57	8.91	-0.17	18	4.95	-1.03	_DSD_
MANSC1	ENSG00000281818	63	9.88	21	4.93	-1	57	8.91	-0.15	18	4.95	-1	_DSD_
MAOA	ENSG00000189221	32	5.02	15	3.52	-0.51	20	3.13	-0.69	8	2.2	-1.18	_ddD_
MAP10	ENSG00000212916	1	0.16	1	0.23	0.58	3	0.47	1.58	0	0	-9.97	_uUD_
MAP1A	ENSG00000166963	284	44.55	256	60.04	0.43	392	61.3	0.46	292	80.22	0.85	_SSu_
MAP1B	ENSG00000131711	46	7.22	73	17.12	1.24	110	17.2	1.25	68	18.68	1.37	_UUU_
MAP1LC3A	ENSG00000101460	585	91.77	233	54.65	-0.74	253	39.56	-1.22	169	46.43	-0.97	_dDd_
MAP1LC3B	ENSG00000140941	780	122.36	577	135.33	0.15	710	111.03	-0.14	514	141.21	0.2	_SSS_
MAP1LC3B2	ENSG00000258102	9	1.41	6	1.41	0	6	0.94	-0.6	5	1.37	-0.04	_SdS_
MAP1S	ENSG00000130479	90	14.12	161	37.76	1.42	131	20.49	0.54	101	27.75	0.98	_Uuu_
MAP2	ENSG00000078018	45	7.06	62	14.54	1.04	12	1.88	-1.89	13	3.57	-0.97	_UDd_
MAP2K1	ENSG00000169032	112	17.57	95	22.28	0.34	181	28.3	0.69	103	28.3	0.69	_Suu_
MAP2K2	ENSG00000126934	1013	158.91	581	136.27	-0.22	908	141.99	-0.17	616	169.23	0.08	_SSS_
MAP2K3	ENSG00000034152	482	75.61	1092	256.12	1.76	395	61.77	-0.29	444	121.98	0.69	_USu_
MAP2K4	ENSG00000065559	113	17.73	84	19.7	0.15	105	16.42	-0.1	87	23.9	0.43	_SSS_
MAP2K4P1	ENSG00000269904	0	0	1	0.23	9.97	1	0.16	9.97	0	0	0	_UUS_
MAP2K5	ENSG00000137764	71	11.14	11	2.58	-2.12	63	9.85	-0.18	56	15.38	0.46	_DSS_
MAP2K6	ENSG00000108984	15	2.35	2	0.47	-2.32	5	0.78	-1.6	4	1.1	-1.09	_DDD_
MAP2K7	ENSG00000076984	154	24.16	89	20.87	-0.22	150	23.46	-0.04	72	19.78	-0.29	_SSS_
MAP3K1	ENSG00000095015	25	3.92	6	1.41	-1.47	20	3.13	-0.32	19	5.22	0.41	_DSS_
MAP3K10	ENSG00000130758	18	2.82	13	3.05	0.11	42	6.57	1.22	14	3.85	0.44	_SUS_
MAP3K11	ENSG00000173327	116	18.2	115	26.97	0.57	174	27.21	0.58	117	32.14	0.82	_uuu_
MAP3K12	ENSG00000139625	244	38.28	61	14.31	-1.43	148	23.14	-0.74	64	17.58	-1.12	_DdD_
MAP3K13	ENSG00000073803	45	7.06	28	6.57	-0.1	27	4.22	-0.74	30	8.24	0.23	_SdS_
MAP3K14	ENSG00000006062	21	3.29	12	2.81	-0.23	28	4.38	0.41	20	5.49	0.74	_SSu_
MAP3K15	ENSG00000180815	6	0.94	3	0.7	-0.42	4	0.63	-0.6	0	0	-9.97	_SdD_
MAP3K19	ENSG00000176601	0	0	1	0.23	9.97	0	0	0	0	0	0	_USS_
MAP3K2	ENSG00000169967	21	3.29	17	3.99	0.28	34	5.32	0.69	26	7.14	1.12	_SuU_
MAP3K3	ENSG00000198909	58	9.1	37	8.68	-0.07	47	7.35	-0.3	25	6.87	-0.42	_SSS_
MAP3K4	ENSG00000085511	83	13.02	41	9.62	-0.43	172	26.9	1.05	75	20.6	0.66	_SUu_
MAP3K5	ENSG00000197442	51	8	29	6.8	-0.23	51	7.98	0	20	5.49	-0.54	_SSd_
MAP3K6	ENSG00000142733	83	13.02	39	9.15	-0.51	72	11.26	-0.22	53	14.56	0.16	_dSS_
MAP3K7	ENSG00000135341	229	35.92	260	60.98	0.77	295	46.13	0.36	107	29.4	-0.29	_uSS_
MAP3K7CL	ENSG00000156265	156	24.47	176	41.28	0.76	137	21.42	-0.18	79	21.7	-0.17	_uSS_
MAP3K8	ENSG00000107968	5	0.78	15	3.52	2.17	15	2.35	1.58	5	1.37	0.81	_UUu_
MAP3K9	ENSG00000006432	0	0	2	0.47	9.97	0	0	0	3	0.82	9.97	_USU_
MAP4	ENSG00000047849	1333	209.11	893	209.45	0	1416	221.43	0.08	943	259.07	0.31	_SSS_
MAP4K2	ENSG00000168067	137	21.49	50	11.73	-0.86	70	10.95	-0.97	39	10.71	-1	_ddD_
MAP4K3	ENSG00000011566	224	35.14	129	30.26	-0.22	217	33.93	-0.04	133	36.54	0.06	_SSS_
MAP4K4	ENSG00000071054	1208	189.5	1559	365.66	0.95	1609	251.61	0.41	881	242.04	0.36	_uSS_
MAP4K5	ENSG00000012983	90	14.12	54	12.67	-0.15	126	19.7	0.49	78	21.43	0.6	_SSu_
MAP6	ENSG00000171533	1	0.16	6	1.41	3.17	5	0.78	2.32	1	0.27	0.81	_UUu_
MAP6D1	ENSG00000180834	7	1.1	9	2.11	0.94	15	2.35	1.1	2	0.55	-1	_uUD_
MAP7	ENSG00000135525	0	0	7	1.64	9.97	11	1.72	9.97	1	0.27	9.97	_UUU_
MAP7D1	ENSG00000116871	1211	189.97	1050	246.27	0.38	1484	232.06	0.29	811	222.8	0.23	_SSS_
MAP7D2	ENSG00000184368	0	0	0	0	0	2	0.31	9.97	0	0	0	_SUS_
MAP7D3	ENSG00000129680	79	12.39	35	8.21	-0.6	95	14.86	0.26	47	12.91	0.06	_dSS_
MAP9	ENSG00000164114	14	2.2	13	3.05	0.48	14	2.19	0	8	2.2	0	_SSS_
MAPK1	ENSG00000100030	205	32.16	164	38.47	0.26	217	33.93	0.08	130	35.71	0.15	_SSS_
MAPK10	ENSG00000109339	81	12.71	25	5.86	-1.12	79	12.35	-0.04	49	13.46	0.08	_DSS_
MAPK11	ENSG00000185386	49	7.69	30	7.04	-0.12	20	3.13	-1.29	18	4.95	-0.64	_SDd_
MAPK12	ENSG00000188130	241	37.81	288	67.55	0.84	519	81.16	1.1	206	56.59	0.58	_uUu_
MAPK13	ENSG00000156711	10	1.57	12	2.81	0.84	22	3.44	1.13	11	3.02	0.95	_uUu_
MAPK14	ENSG00000112062	155	24.31	69	16.18	-0.58	143	22.36	-0.12	114	31.32	0.37	_dSS_
MAPK1IP1L	ENSG00000168175	225	35.3	209	49.02	0.48	258	40.35	0.19	120	32.97	-0.1	_SSS_
MAPK3	ENSG00000102882	1064	166.91	631	148	-0.17	601	93.98	-0.84	367	100.83	-0.74	_Sdd_
MAPK6	ENSG00000069956	58	9.1	50	11.73	0.37	98	15.32	0.75	66	18.13	0.99	_Suu_
MAPK7	ENSG00000166484	333	52.24	144	33.77	-0.62	323	50.51	-0.04	128	35.17	-0.58	_dSd_
MAPK8	ENSG00000107643	142	22.28	181	42.45	0.93	259	40.5	0.86	149	40.93	0.88	_uuu_
MAPK8IP1	ENSG00000121653	94	14.75	24	5.63	-1.4	38	5.94	-1.32	26	7.14	-1.06	_DDD_
MAPK8IP2	ENSG00000008735	2	0.31	0	0	-9.97	4	0.63	0.99	2	0.55	0.81	_Duu_
MAPK8IP3	ENSG00000138834	15	2.35	16	3.75	0.67	23	3.6	0.61	9	2.47	0.07	_uuS_
MAPK9	ENSG00000050748	240	37.65	178	41.75	0.15	245	38.31	0.03	181	49.73	0.4	_SSS_
MAPKAP1	ENSG00000119487	688	107.93	347	81.39	-0.42	723	113.06	0.07	427	117.31	0.12	_SSS_
MAPKAPK2	ENSG00000162889	261	40.94	182	42.69	0.06	285	44.57	0.12	185	50.82	0.31	_SSS_
MAPKAPK3	ENSG00000114738	156	24.47	73	17.12	-0.51	117	18.3	-0.42	85	23.35	-0.07	_dSS_
MAPKAPK5	ENSG00000089022	51	8	43	10.09	0.33	48	7.51	-0.09	43	11.81	0.57	_SSu_
MAPKBP1	ENSG00000137802	69	10.82	53	12.43	0.2	41	6.41	-0.76	23	6.32	-0.79	_Sdd_
MAPRE1	ENSG00000101367	254	39.85	240	56.29	0.5	338	52.86	0.41	194	53.3	0.42	_SSS_
MAPRE2	ENSG00000166974	233	36.55	111	26.03	-0.49	165	25.8	-0.49	128	35.17	-0.06	_SSS_
MAPRE3	ENSG00000084764	92	14.43	39	9.15	-0.67	90	14.07	-0.03	50	13.74	-0.07	_dSS_
MAPT	ENSG00000186868	12	1.88	0	0	-9.97	0	0	-9.97	0	0	-9.97	_DDD_
MAPT	ENSG00000276155	1	0.16	0	0	-9.97	0	0	-9.97	0	0	-9.97	_DDD_
MAPT	ENSG00000277956	14	2.2	0	0	-9.97	0	0	-9.97	0	0	-9.97	_DDD_
2001-03-01	ENSG00000186205	27	4.24	4	0.94	-2.18	13	2.03	-1.06	14	3.85	-0.14	_DDS_
2002-03-01	ENSG00000117791	17	2.67	6	1.41	-0.92	6	0.94	-1.51	9	2.47	-0.1	_dDS_
2001-03-01	ENSG00000145416	0	0	2	0.47	9.97	6	0.94	9.97	0	0	0	_UUS_
2010-03-01	ENSG00000173838	0	0	0	0	0	0	0	0	5	1.37	9.97	_SSU_
2002-03-01	ENSG00000099785	104	16.31	67	15.71	-0.06	85	13.29	-0.3	40	10.99	-0.58	_SSd_
2003-03-01	ENSG00000173926	2	0.31	13	3.05	3.28	15	2.35	2.9	8	2.2	2.81	_UUU_
2004-03-01	ENSG00000144583	13	2.04	54	12.67	2.63	49	7.66	1.91	34	9.34	2.2	_UUU_
2005-03-01	ENSG00000198060	85	13.33	85	19.94	0.58	98	15.32	0.2	66	18.13	0.44	_uSS_
2006-03-01	ENSG00000145495	195	30.59	153	35.89	0.23	327	51.14	0.74	165	45.33	0.57	_Suu_
2007-03-01	ENSG00000136536	215	33.73	125	29.32	-0.2	302	47.23	0.49	158	43.41	0.37	_SSS_
2008-03-01	ENSG00000165406	65	10.2	10	2.35	-2.12	52	8.13	-0.32	34	9.34	-0.12	_DSS_
2008-03-01	ENSG00000278545	29	4.55	5	1.17	-1.94	24	3.75	-0.29	17	4.67	0.04	_DSS_
2009-03-01	ENSG00000139266	47	7.37	16	3.75	-0.97	22	3.44	-1.09	10	2.75	-1.43	_dDD_
MARCKS	ENSG00000277443	564	88.48	124	29.08	-1.6	413	64.58	-0.45	251	68.96	-0.36	_DSS_
MARCKSL1	ENSG00000175130	1029	161.42	382	89.6	-0.84	646	101.02	-0.67	349	95.88	-0.76	_ddd_
MARK2	ENSG00000072518	46	7.22	53	12.43	0.78	63	9.85	0.45	32	8.79	0.29	_uSS_
MARK2P9	ENSG00000232709	0	0	0	0	0	0	0	0	1	0.27	9.97	_SSU_
MARK3	ENSG00000075413	300	47.06	283	66.38	0.5	418	65.37	0.48	253	69.51	0.57	_SSu_
MARK4	ENSG00000007047	181	28.39	133	31.19	0.14	122	19.08	-0.58	120	32.97	0.21	_SdS_
MARS	ENSG00000166986	847	132.87	393	92.18	-0.54	1161	181.55	0.45	877	240.94	0.86	_dSu_
MARS2	ENSG00000247626	11	1.73	13	3.05	0.82	12	1.88	0.12	11	3.02	0.81	_uSu_
MARVELD1	ENSG00000155254	169	26.51	117	27.44	0.06	210	32.84	0.31	101	27.75	0.07	_SSS_
MARVELD2	ENSG00000152939	2	0.31	1	0.23	-0.42	4	0.63	0.99	2	0.55	0.81	_Suu_
MARVELD2	ENSG00000274671	2	0.31	1	0.23	-0.42	4	0.63	0.99	2	0.55	0.81	_Suu_
MASP1	ENSG00000127241	472	74.04	312	73.18	-0.01	779	121.82	0.72	421	115.66	0.64	_Suu_
MAST1	ENSG00000105613	1	0.16	0	0	-9.97	0	0	-9.97	0	0	-9.97	_DDD_
MAST2	ENSG00000086015	49	7.69	29	6.8	-0.18	67	10.48	0.44	52	14.29	0.9	_SSu_
MAST3	ENSG00000099308	5	0.78	2	0.47	-0.74	5	0.78	0	1	0.27	-1.51	_dSD_
MAST4	ENSG00000069020	26	4.08	9	2.11	-0.94	27	4.22	0.06	7	1.92	-1.09	_dSD_
MASTL	ENSG00000120539	21	3.29	65	15.25	2.21	188	29.4	3.16	76	20.88	2.66	_UUU_
MAT2A	ENSG00000168906	161	25.26	253	59.34	1.23	231	36.12	0.52	145	39.84	0.66	_Uuu_
MAT2B	ENSG00000038274	601	94.28	401	94.05	0	641	100.24	0.08	473	129.95	0.46	_SSS_
MATN1	ENSG00000162510	3	0.47	0	0	-9.97	2	0.31	-0.6	1	0.27	-0.79	_Ddd_
MATN2	ENSG00000132561	176	27.61	117	27.44	-0.01	170	26.58	-0.06	73	20.06	-0.45	_SSS_
MATN3	ENSG00000132031	15	2.35	4	0.94	-1.32	13	2.03	-0.22	3	0.82	-1.51	_DSD_
MATR3	ENSG00000015479	614	96.32	373	87.49	-0.14	622	97.27	0.01	330	90.66	-0.09	_SSS_
MATR3	ENSG00000280987	1124	176.32	703	164.89	-0.09	1147	179.36	0.03	545	149.73	-0.23	_SSS_
MAU2	ENSG00000129933	63	9.88	40	9.38	-0.07	64	10.01	0.01	26	7.14	-0.47	_SSS_
MAVS	ENSG00000088888	73	11.45	83	19.47	0.77	108	16.89	0.56	78	21.43	0.9	_uuu_
MAX	ENSG00000125952	493	77.34	367	86.08	0.15	390	60.99	-0.34	385	105.77	0.45	_SSS_
MAZ	ENSG00000103495	649	101.81	497	116.57	0.19	1469	229.72	1.18	724	198.9	0.96	_SUu_
MB21D1	ENSG00000164430	4	0.63	13	3.05	2.28	15	2.35	1.9	10	2.75	2.13	_UUU_
MB21D2	ENSG00000180611	21	3.29	15	3.52	0.1	18	2.81	-0.23	19	5.22	0.66	_SSu_
MBD1	ENSG00000141644	283	44.39	227	53.24	0.26	398	62.24	0.49	192	52.75	0.25	_SSS_
MBD2	ENSG00000134046	117	18.35	121	28.38	0.63	167	26.11	0.51	80	21.98	0.26	_uuS_
MBD3	ENSG00000071655	518	81.26	374	87.72	0.11	863	134.95	0.73	459	126.1	0.63	_Suu_
MBD4	ENSG00000129071	96	15.06	88	20.64	0.45	213	33.31	1.14	56	15.38	0.03	_SUS_
MBD5	ENSG00000204406	80	12.55	17	3.99	-1.64	61	9.54	-0.4	27	7.42	-0.76	_DSd_
MBD6	ENSG00000166987	36	5.65	12	2.81	-1	47	7.35	0.38	39	10.71	0.93	_DSu_
MBIP	ENSG00000151332	170	26.67	114	26.74	0	182	28.46	0.1	78	21.43	-0.32	_SSS_
MBL1P	ENSG00000242600	0	0	0	0	0	1	0.16	9.97	0	0	0	_SUS_
MBLAC1	ENSG00000214309	6	0.94	4	0.94	0	8	1.25	0.41	6	1.65	0.81	_SSu_
MBLAC2	ENSG00000176055	7	1.1	8	1.88	0.77	10	1.56	0.51	3	0.82	-0.42	_uuS_
MBNL1	ENSG00000152601	493	77.34	885	207.57	1.42	1008	157.63	1.03	491	134.89	0.8	_UUu_
MBNL2	ENSG00000139793	405	63.53	245	57.46	-0.15	533	83.35	0.39	273	75	0.24	_SSS_
MBNL3	ENSG00000076770	38	5.96	9	2.11	-1.51	21	3.28	-0.86	12	3.3	-0.86	_Ddd_
MBOAT1	ENSG00000172197	1	0.16	0	0	-9.97	2	0.31	0.99	0	0	-9.97	_DuD_
MBOAT2	ENSG00000143797	59	9.26	42	9.85	0.08	51	7.98	-0.22	28	7.69	-0.27	_SSS_
MBOAT7	ENSG00000125505	127	19.92	138	32.37	0.7	190	29.71	0.58	142	39.01	0.97	_uuu_
MBOAT7	ENSG00000273592	93	14.59	125	29.32	1.01	158	24.71	0.76	107	29.4	1.01	_UuU_
MBOAT7	ENSG00000274194	147	23.06	108	25.33	0.14	175	27.37	0.25	126	34.62	0.58	_SSu_
MBOAT7	ENSG00000275118	180	28.24	188	44.09	0.64	236	36.9	0.39	186	51.1	0.86	_uSu_
MBOAT7	ENSG00000276935	87	13.65	144	33.77	1.3	164	25.65	0.91	114	31.32	1.2	_UuU_
MBOAT7	ENSG00000277025	137	21.49	123	28.85	0.42	178	27.84	0.38	131	35.99	0.74	_SSu_
MBOAT7	ENSG00000277733	142	22.28	112	26.27	0.24	172	26.9	0.28	118	32.42	0.55	_SSu_
MBOAT7	ENSG00000277923	140	21.96	123	28.85	0.39	164	25.65	0.23	111	30.49	0.48	_SSS_
MBOAT7	ENSG00000278322	140	21.96	111	26.03	0.25	175	27.37	0.32	128	35.17	0.68	_SSu_
MBOAT7	ENSG00000278519	137	21.49	117	27.44	0.36	181	28.3	0.4	125	34.34	0.68	_SSu_
MBP	ENSG00000197971	7	1.1	2	0.47	-1.22	0	0	-9.97	4	1.1	0	_DDS_
MBTD1	ENSG00000011258	10	1.57	2	0.47	-1.74	10	1.56	0	12	3.3	1.07	_DSU_
MBTPS1	ENSG00000140943	288	45.18	162	38	-0.25	302	47.23	0.07	226	62.09	0.45	_SSS_
MBTPS2	ENSG00000012174	52	8.16	36	8.44	0.06	52	8.13	0	29	7.97	-0.03	_SSS_
MC1R	ENSG00000258839	27	4.24	10	2.35	-0.86	17	2.66	-0.67	9	2.47	-0.79	_ddd_
MCAM	ENSG00000076706	409	64.16	430	100.85	0.65	605	94.61	0.56	231	63.46	-0.01	_uuS_
MCAT	ENSG00000100294	41	6.43	36	8.44	0.39	31	4.85	-0.42	17	4.67	-0.45	_SSS_
MCC	ENSG00000171444	40	6.27	15	3.52	-0.84	30	4.69	-0.42	15	4.12	-0.6	_dSd_
MCCC1	ENSG00000078070	126	19.77	53	12.43	-0.67	95	14.86	-0.42	50	13.74	-0.54	_dSd_
MCCC2	ENSG00000131844	24	3.76	20	4.69	0.32	53	8.29	1.14	14	3.85	0.03	_SUS_
MCEE	ENSG00000124370	47	7.37	9	2.11	-1.79	30	4.69	-0.64	20	5.49	-0.42	_DdS_
MCF2L2	ENSG00000053524	4	0.63	1	0.23	-1.43	5	0.78	0.32	6	1.65	1.4	_DSU_
MCFD2	ENSG00000180398	1426	223.7	2067	484.8	1.12	1842	288.05	0.37	1026	281.87	0.33	_USS_
MCHR1	ENSG00000128285	1	0.16	0	0	-9.97	1	0.16	0	2	0.55	1.81	_DSU_
MCL1	ENSG00000143384	484	75.93	570	133.69	0.82	856	133.86	0.82	576	158.24	1.06	_uuU_
MCM10	ENSG00000065328	3	0.47	12	2.81	2.58	61	9.54	4.34	15	4.12	3.13	_UUU_
MCM2	ENSG00000073111	87	13.65	28	6.57	-1.06	217	33.93	1.32	57	15.66	0.2	_DUS_
MCM3	ENSG00000112118	189	29.65	64	15.01	-0.97	612	95.7	1.69	157	43.13	0.54	_dUu_
MCM3AP	ENSG00000160294	285	44.71	209	49.02	0.14	300	46.91	0.07	172	47.25	0.08	_SSS_
MCM4	ENSG00000104738	79	12.39	44	10.32	-0.27	255	39.88	1.69	120	32.97	1.41	_SUU_
MCM5	ENSG00000100297	90	14.12	68	15.95	0.18	321	50.2	1.83	76	20.88	0.57	_SUu_
MCM6	ENSG00000076003	50	7.84	18	4.22	-0.89	101	15.79	1.01	38	10.44	0.41	_dUS_
MCM7	ENSG00000166508	389	61.02	272	63.8	0.07	1415	221.27	1.86	623	171.16	1.49	_SUU_
MCM8	ENSG00000125885	6	0.94	16	3.75	2	66	10.32	3.46	49	13.46	3.84	_UUU_
MCM9	ENSG00000111877	23	3.61	12	2.81	-0.36	12	1.88	-0.94	10	2.75	-0.4	_SdS_
MCMBP	ENSG00000197771	149	23.37	113	26.5	0.18	262	40.97	0.81	170	46.7	1	_SuU_
MCMDC2	ENSG00000178460	21	3.29	3	0.7	-2.25	10	1.56	-1.09	2	0.55	-2.56	_DDD_
MCOLN1	ENSG00000090674	74	11.61	48	11.26	-0.04	125	19.55	0.75	39	10.71	-0.12	_SuS_
MCOLN2	ENSG00000153898	1	0.16	0	0	-9.97	3	0.47	1.58	0	0	-9.97	_DUD_
MCOLN3	ENSG00000055732	0	0	0	0	0	0	0	0	2	0.55	9.97	_SSU_
MCPH1	ENSG00000147316	25	3.92	9	2.11	-0.89	33	5.16	0.4	21	5.77	0.56	_dSu_
MCRIP1	ENSG00000225663	1101	172.71	552	129.47	-0.42	952	148.87	-0.22	723	198.63	0.2	_SSS_
MCRIP2	ENSG00000172366	90	14.12	70	16.42	0.21	114	17.83	0.33	49	13.46	-0.07	_SSS_
MCRS1	ENSG00000187778	425	66.67	313	73.41	0.14	392	61.3	-0.12	258	70.88	0.08	_SSS_
MCTP1	ENSG00000175471	5	0.78	5	1.17	0.58	5	0.78	0	0	0	-9.97	_uSD_
MCTP2	ENSG00000140563	17	2.67	10	2.35	-0.18	19	2.97	0.15	6	1.65	-0.69	_SSd_
MCTS1	ENSG00000232119	298	46.75	268	62.86	0.42	400	62.55	0.42	200	54.95	0.24	_SSS_
MCTS2P	ENSG00000101898	5	0.78	5	1.17	0.58	4	0.63	-0.32	2	0.55	-0.51	_uSd_
MCU	ENSG00000156026	217	34.04	167	39.17	0.2	203	31.74	-0.1	128	35.17	0.04	_SSS_
MCUR1	ENSG00000050393	75	11.77	56	13.13	0.16	111	17.36	0.57	72	19.78	0.75	_Suu_
MDC1	ENSG00000137337	7	1.1	8	1.88	0.77	7	1.09	0	6	1.65	0.58	_uSu_
MDC1	ENSG00000206481	9	1.41	6	1.41	0	12	1.88	0.41	6	1.65	0.23	_SSS_
MDC1	ENSG00000224587	8	1.25	9	2.11	0.75	10	1.56	0.32	4	1.1	-0.18	_uSS_
MDC1	ENSG00000225589	8	1.25	7	1.64	0.39	10	1.56	0.32	4	1.1	-0.18	_SSS_
MDC1	ENSG00000228575	7	1.1	6	1.41	0.36	12	1.88	0.77	6	1.65	0.58	_Suu_
MDC1	ENSG00000231135	7	1.1	5	1.17	0.1	9	1.41	0.36	4	1.1	0	_SSS_
MDC1	ENSG00000234012	7	1.1	6	1.41	0.36	9	1.41	0.36	6	1.65	0.58	_SSu_
MDC1	ENSG00000237095	7	1.1	7	1.64	0.58	10	1.56	0.51	6	1.65	0.58	_uuu_
MDFI	ENSG00000112559	2	0.31	0	0	-9.97	0	0	-9.97	2	0.55	0.81	_DDu_
MDFIC	ENSG00000135272	221	34.67	203	47.61	0.45	306	47.85	0.46	163	44.78	0.37	_SSS_
MDGA1	ENSG00000112139	32	5.02	22	5.16	0.04	31	4.85	-0.04	19	5.22	0.06	_SSS_
MDH1	ENSG00000014641	704	110.44	481	112.82	0.03	795	124.32	0.18	482	132.42	0.26	_SSS_
MDH1B	ENSG00000138400	3	0.47	0	0	-9.97	6	0.94	0.99	3	0.82	0.81	_Duu_
MDH2	ENSG00000146701	1015	159.22	905	212.26	0.41	1209	189.06	0.25	664	182.42	0.2	_SSS_
MDK	ENSG00000110492	2814	441.43	653	153.16	-1.51	3893	608.77	0.46	2116	581.33	0.4	_DSS_
MDM1	ENSG00000111554	20	3.14	5	1.17	-1.43	13	2.03	-0.62	0	0	-9.97	_DdD_
MDM2	ENSG00000135679	64	10.04	44	10.32	0.04	72	11.26	0.16	77	21.15	1.08	_SSU_
MDM4	ENSG00000198625	38	5.96	12	2.81	-1.09	68	10.63	0.83	11	3.02	-0.97	_Dud_
MDN1	ENSG00000112159	9	1.41	24	5.63	2	30	4.69	1.73	7	1.92	0.44	_UUS_
MDP1	ENSG00000213920	113	17.73	27	6.33	-1.47	126	19.7	0.15	57	15.66	-0.18	_DSS_
ME1	ENSG00000065833	60	9.41	43	10.09	0.1	67	10.48	0.15	57	15.66	0.73	_SSu_
ME2	ENSG00000082212	77	12.08	66	15.48	0.36	91	14.23	0.24	64	17.58	0.55	_SSu_
ME3	ENSG00000151376	92	14.43	50	11.73	-0.3	70	10.95	-0.4	60	16.48	0.19	_SSS_
MEA1	ENSG00000124733	265	41.57	163	38.23	-0.12	324	50.67	0.29	134	36.81	-0.17	_SSS_
MEAF6	ENSG00000163875	707	110.91	352	82.56	-0.43	472	73.81	-0.58	316	86.81	-0.36	_SdS_
MECOM	ENSG00000085276	51	8	18	4.22	-0.92	38	5.94	-0.43	45	12.36	0.63	_dSu_
MECP2	ENSG00000169057	85	13.33	46	10.79	-0.3	80	12.51	-0.09	53	14.56	0.12	_SSS_
MECR	ENSG00000116353	44	6.9	33	7.74	0.16	73	11.42	0.72	47	12.91	0.9	_Suu_
MED1	ENSG00000125686	29	4.55	24	5.63	0.31	70	10.95	1.27	27	7.42	0.7	_SUu_
MED10	ENSG00000133398	110	17.26	105	24.63	0.52	133	20.8	0.28	76	20.88	0.28	_uSS_
MED11	ENSG00000161920	48	7.53	28	6.57	-0.2	30	4.69	-0.69	22	6.04	-0.32	_SdS_
MED12	ENSG00000184634	105	16.47	45	10.55	-0.64	90	14.07	-0.23	54	14.84	-0.15	_dSS_
MED12L	ENSG00000144893	0	0	1	0.23	9.97	0	0	0	0	0	0	_USS_
MED13	ENSG00000108510	30	4.71	18	4.22	-0.15	44	6.88	0.55	23	6.32	0.42	_SuS_
MED13L	ENSG00000123066	27	4.24	29	6.8	0.69	43	6.72	0.67	29	7.97	0.91	_uuu_
MED14	ENSG00000180182	39	6.12	25	5.86	-0.06	43	6.72	0.14	25	6.87	0.16	_SSS_
MED15	ENSG00000099917	531	83.3	547	128.3	0.62	799	124.94	0.58	492	135.17	0.7	_uuu_
MED16	ENSG00000175221	460	72.16	246	57.7	-0.32	478	74.75	0.06	225	61.81	-0.22	_SSS_
MED16	ENSG00000282092	47	7.37	39	9.15	0.31	56	8.76	0.25	56	15.38	1.06	_SSU_
MED17	ENSG00000042429	75	11.77	77	18.06	0.62	107	16.73	0.51	51	14.01	0.25	_uuS_
MED18	ENSG00000130772	15	2.35	14	3.28	0.49	19	2.97	0.33	14	3.85	0.7	_SSu_
MED19	ENSG00000156603	138	21.65	91	21.34	-0.01	151	23.61	0.12	62	17.03	-0.34	_SSS_
MED20	ENSG00000124641	114	17.88	44	10.32	-0.79	94	14.7	-0.29	69	18.96	0.08	_dSS_
MED21	ENSG00000152944	74	11.61	53	12.43	0.1	72	11.26	-0.04	34	9.34	-0.32	_SSS_
MED22	ENSG00000148297	60	9.41	56	13.13	0.49	123	19.23	1.03	61	16.76	0.83	_SUu_
MED22	ENSG00000281022	57	8.94	55	12.9	0.53	120	18.77	1.07	62	17.03	0.93	_uUu_
MED23	ENSG00000112282	76	11.92	67	15.71	0.4	54	8.44	-0.49	39	10.71	-0.15	_SSS_
MED24	ENSG00000008838	329	51.61	269	63.09	0.29	436	68.18	0.4	195	53.57	0.06	_SSS_
MED25	ENSG00000104973	183	28.71	87	20.41	-0.49	155	24.24	-0.25	167	45.88	0.68	_SSu_
MED26	ENSG00000105085	32	5.02	22	5.16	0.04	47	7.35	0.55	15	4.12	-0.29	_SuS_
MED27	ENSG00000160563	87	13.65	69	16.18	0.25	114	17.83	0.39	104	28.57	1.06	_SSU_
MED28	ENSG00000118579	93	14.59	52	12.2	-0.25	93	14.54	0	69	18.96	0.38	_SSS_
MED28P3	ENSG00000227692	0	0	0	0	0	0	0	0	1	0.27	9.97	_SSU_
MED29	ENSG00000063322	310	48.63	156	36.59	-0.42	251	39.25	-0.3	134	36.81	-0.4	_SSS_
MED30	ENSG00000164758	18	2.82	15	3.52	0.32	11	1.72	-0.71	13	3.57	0.33	_SdS_
MED31	ENSG00000108590	72	11.29	67	15.71	0.48	104	16.26	0.53	65	17.86	0.66	_Suu_
MED4	ENSG00000136146	109	17.1	74	17.36	0.03	111	17.36	0.03	59	16.21	-0.07	_SSS_
MED6	ENSG00000133997	57	8.94	80	18.76	1.07	95	14.86	0.73	63	17.31	0.96	_Uuu_
MED7	ENSG00000155868	66	10.35	42	9.85	-0.07	55	8.6	-0.27	34	9.34	-0.15	_SSS_
MED8	ENSG00000159479	189	29.65	261	61.22	1.04	356	55.67	0.91	247	67.86	1.2	_UuU_
MED9	ENSG00000141026	41	6.43	26	6.1	-0.07	40	6.26	-0.04	19	5.22	-0.3	_SSS_
MEDAG	ENSG00000102802	8	1.25	8	1.88	0.58	13	2.03	0.7	2	0.55	-1.18	_uuD_
MEF2A	ENSG00000068305	169	26.51	168	39.4	0.58	198	30.96	0.23	112	30.77	0.21	_uSS_
MEF2B	ENSG00000213999	5	0.78	5	1.17	0.58	12	1.88	1.26	12	3.3	2.07	_uUU_
MEF2C	ENSG00000081189	22	3.45	12	2.81	-0.29	28	4.38	0.34	24	6.59	0.93	_SSu_
MEF2D	ENSG00000116604	70	10.98	152	35.65	1.7	152	23.77	1.11	88	24.18	1.14	_UUU_
MEFV	ENSG00000103313	0	0	0	0	0	0	0	0	1	0.27	9.97	_SSU_
MEGF6	ENSG00000162591	11	1.73	8	1.88	0.12	14	2.19	0.34	11	3.02	0.81	_SSu_
MEGF8	ENSG00000105429	195	30.59	82	19.23	-0.67	149	23.3	-0.4	73	20.06	-0.6	_dSd_
MEGF9	ENSG00000106780	38	5.96	15	3.52	-0.76	25	3.91	-0.6	16	4.4	-0.43	_ddS_
MEI1	ENSG00000167077	0	0	0	0	0	3	0.47	9.97	9	2.47	9.97	_SUU_
MEI4	ENSG00000269964	0	0	1	0.23	9.97	0	0	0	0	0	0	_USS_
MEIG1	ENSG00000197889	2	0.31	0	0	-9.97	2	0.31	0	1	0.27	-0.18	_DSS_
MEIOB	ENSG00000162039	4	0.63	0	0	-9.97	0	0	-9.97	0	0	-9.97	_DDD_
MEIOC	ENSG00000180336	1	0.16	2	0.47	1.58	0	0	-9.97	0	0	-9.97	_UDD_
MEIS1	ENSG00000143995	105	16.47	158	37.06	1.17	201	31.43	0.93	58	15.93	-0.04	_UuS_
MEIS2	ENSG00000134138	99	15.53	43	10.09	-0.62	123	19.23	0.31	30	8.24	-0.92	_dSd_
MEIS3	ENSG00000105419	656	102.91	301	70.6	-0.54	493	77.09	-0.42	294	80.77	-0.36	_dSS_
MEIS3P1	ENSG00000179277	15	2.35	5	1.17	-1	7	1.09	-1.09	0	0	-9.97	_DDD_
MEIS3P2	ENSG00000188013	14	2.2	5	1.17	-0.92	7	1.09	-1	0	0	-9.97	_dDD_
MELK	ENSG00000165304	78	12.24	114	26.74	1.13	480	75.06	2.62	301	82.69	2.76	_UUU_
MELTF	ENSG00000163975	1	0.16	0	0	-9.97	7	1.09	2.8	3	0.82	2.39	_DUU_
MEMO1	ENSG00000162959	244	38.28	240	56.29	0.56	294	45.97	0.26	164	45.06	0.24	_uSS_
MEMO1P1	ENSG00000226054	0	0	1	0.23	9.97	0	0	0	0	0	0	_USS_
MEN1	ENSG00000133895	414	64.94	108	25.33	-1.36	276	43.16	-0.6	132	36.26	-0.84	_Ddd_
MEOX1	ENSG00000005102	0	0	3	0.7	9.97	0	0	0	0	0	0	_USS_
MEOX2	ENSG00000106511	0	0	0	0	0	1	0.16	9.97	0	0	0	_SUS_
MEPCE	ENSG00000146834	81	12.71	37	8.68	-0.56	148	23.14	0.86	81	22.25	0.81	_duu_
MESDC1	ENSG00000140406	57	8.94	27	6.33	-0.49	57	8.91	0	55	15.11	0.76	_SSu_
MESDC2	ENSG00000117899	218	34.2	190	44.56	0.38	232	36.28	0.08	126	34.62	0.01	_SSS_
MESP1	ENSG00000166823	0	0	0	0	0	1	0.16	9.97	0	0	0	_SUS_
MESP2	ENSG00000188095	3	0.47	0	0	-9.97	1	0.16	-1.6	1	0.27	-0.79	_DDd_
MEST	ENSG00000106484	3013	472.65	1788	419.37	-0.17	1754	274.28	-0.79	897	246.43	-0.94	_Sdd_
MET	ENSG00000105976	14	2.2	27	6.33	1.53	31	4.85	1.14	25	6.87	1.65	_UUU_
METAP1	ENSG00000164024	33	5.18	52	12.2	1.24	58	9.07	0.81	26	7.14	0.46	_UuS_
METAP1D	ENSG00000172878	14	2.2	4	0.94	-1.22	8	1.25	-0.81	6	1.65	-0.42	_DdS_
METAP2	ENSG00000111142	921	144.48	683	160.19	0.15	787	123.07	-0.23	514	141.21	-0.03	_SSS_
METRN	ENSG00000103260	326	51.14	104	24.39	-1.06	200	31.28	-0.71	101	27.75	-0.89	_Ddd_
METRNL	ENSG00000176845	101	15.84	119	27.91	0.82	188	29.4	0.9	206	56.59	1.84	_uuU_
METRNL	ENSG00000275031	105	16.47	118	27.68	0.75	184	28.77	0.81	199	54.67	1.73	_uuU_
METTL1	ENSG00000037897	28	4.39	48	11.26	1.36	75	11.73	1.42	27	7.42	0.76	_UUu_
METTL10	ENSG00000203791	54	8.47	71	16.65	0.98	90	14.07	0.73	53	14.56	0.78	_uuu_
METTL12	ENSG00000214756	22	3.45	12	2.81	-0.29	21	3.28	-0.07	5	1.37	-1.32	_SSD_
METTL13	ENSG00000010165	119	18.67	120	28.15	0.59	127	19.86	0.08	90	24.73	0.4	_uSS_
METTL14	ENSG00000145388	58	9.1	27	6.33	-0.51	48	7.51	-0.29	16	4.4	-1.06	_dSD_
METTL15	ENSG00000169519	54	8.47	52	12.2	0.53	65	10.16	0.26	30	8.24	-0.04	_uSS_
METTL16	ENSG00000127804	24	3.76	16	3.75	0	44	6.88	0.87	34	9.34	1.31	_SuU_
METTL17	ENSG00000165792	210	32.94	54	12.67	-1.4	219	34.25	0.06	132	36.26	0.14	_DSS_
METTL18	ENSG00000171806	21	3.29	12	2.81	-0.23	28	4.38	0.41	16	4.4	0.41	_SSS_
METTL21A	ENSG00000144401	205	32.16	85	19.94	-0.69	212	33.15	0.04	135	37.09	0.2	_dSS_
METTL21B	ENSG00000123427	21	3.29	14	3.28	0	11	1.72	-0.94	13	3.57	0.11	_SdS_
METTL22	ENSG00000067365	168	26.35	106	24.86	-0.09	172	26.9	0.03	88	24.18	-0.12	_SSS_
METTL23	ENSG00000181038	386	60.55	278	65.2	0.11	297	46.44	-0.38	262	71.98	0.25	_SSS_
METTL24	ENSG00000053328	0	0	0	0	0	0	0	0	1	0.27	9.97	_SSU_
METTL25	ENSG00000127720	12	1.88	7	1.64	-0.2	14	2.19	0.21	7	1.92	0.03	_SSS_
METTL2A	ENSG00000087995	78	12.24	59	13.84	0.18	165	25.8	1.08	80	21.98	0.85	_SUu_
METTL2B	ENSG00000165055	69	10.82	37	8.68	-0.32	126	19.7	0.86	65	17.86	0.72	_Suu_
METTL3	ENSG00000165819	154	24.16	179	41.98	0.8	195	30.49	0.33	118	32.42	0.42	_uSS_
METTL4	ENSG00000101574	39	6.12	9	2.11	-1.51	52	8.13	0.41	16	4.4	-0.47	_DSS_
METTL5	ENSG00000138382	445	69.81	200	46.91	-0.58	373	58.33	-0.25	318	87.36	0.32	_dSS_
METTL6	ENSG00000206562	48	7.53	31	7.27	-0.04	48	7.51	0	44	12.09	0.69	_SSu_
METTL7A	ENSG00000185432	36	5.65	0	0	-9.97	16	2.5	-1.18	39	10.71	0.93	_DDu_
METTL8	ENSG00000123600	61	9.57	33	7.74	-0.3	68	10.63	0.15	27	7.42	-0.36	_SSS_
METTL9	ENSG00000197006	1041	163.3	485	113.75	-0.51	826	129.17	-0.34	509	139.84	-0.22	_dSS_
MEX3A	ENSG00000254726	36	5.65	7	1.64	-1.79	54	8.44	0.58	24	6.59	0.23	_DuS_
MEX3B	ENSG00000183496	52	8.16	32	7.51	-0.12	91	14.23	0.8	20	5.49	-0.58	_Sud_
MEX3C	ENSG00000176624	145	22.75	78	18.29	-0.32	181	28.3	0.31	86	23.63	0.06	_SSS_
MEX3D	ENSG00000181588	245	38.43	59	13.84	-1.47	187	29.24	-0.4	147	40.39	0.07	_DSS_
MFAP1	ENSG00000140259	81	12.71	43	10.09	-0.34	98	15.32	0.28	37	10.16	-0.32	_SSS_
MFAP2	ENSG00000117122	258	40.47	45	10.55	-1.94	207	32.37	-0.32	115	31.59	-0.36	_DSS_
MFAP3	ENSG00000037749	16	2.51	10	2.35	-0.1	17	2.66	0.08	8	2.2	-0.18	_SSS_
MFAP3L	ENSG00000198948	2	0.31	2	0.47	0.58	0	0	-9.97	0	0	-9.97	_uDD_
MFAP4	ENSG00000166482	3151	494.3	260	60.98	-3.06	2834	443.17	-0.15	1126	309.34	-0.67	_DSd_
MFF	ENSG00000168958	861	135.07	515	120.79	-0.17	904	141.36	0.07	497	136.54	0.01	_SSS_
MFGE8	ENSG00000140545	5175	811.81	4315	1012.06	0.32	5861	916.52	0.18	2663	731.6	-0.15	_SSS_
MFHAS1	ENSG00000147324	40	6.27	9	2.11	-1.56	42	6.57	0.07	29	7.97	0.34	_DSS_
MFN1	ENSG00000171109	123	19.3	75	17.59	-0.14	59	9.23	-1.06	61	16.76	-0.2	_SDS_
MFN2	ENSG00000116688	236	37.02	103	24.16	-0.62	234	36.59	-0.01	130	35.71	-0.06	_dSS_
MFRP	ENSG00000235718	213	33.41	64	15.01	-1.15	59	9.23	-1.84	48	13.19	-1.36	_DDD_
MFSD1	ENSG00000118855	677	106.2	799	187.4	0.82	1152	180.15	0.77	498	136.81	0.37	_uuS_
MFSD10	ENSG00000109736	983	154.2	707	165.82	0.11	990	154.81	0	639	175.55	0.19	_SSS_
MFSD11	ENSG00000092931	175	27.45	157	36.82	0.42	229	35.81	0.38	143	39.29	0.52	_SSu_
MFSD12	ENSG00000161091	203	31.84	514	120.56	1.92	390	60.99	0.94	284	78.02	1.29	_UuU_
MFSD13A	ENSG00000138111	4	0.63	6	1.41	1.16	6	0.94	0.58	0	0	-9.97	_UuD_
MFSD14A	ENSG00000156875	84	13.18	58	13.6	0.04	70	10.95	-0.27	44	12.09	-0.12	_SSS_
MFSD14B	ENSG00000148110	129	20.24	132	30.96	0.61	152	23.77	0.23	130	35.71	0.82	_uSu_
MFSD14C	ENSG00000196312	11	1.73	15	3.52	1.03	25	3.91	1.18	13	3.57	1.05	_UUU_
MFSD2A	ENSG00000168389	5	0.78	25	5.86	2.9	54	8.44	3.43	37	10.16	3.7	_UUU_
MFSD2B	ENSG00000205639	4	0.63	25	5.86	3.22	52	8.13	3.7	58	15.93	4.67	_UUU_
MFSD3	ENSG00000167700	55	8.63	31	7.27	-0.25	44	6.88	-0.32	24	6.59	-0.4	_SSS_
MFSD4A	ENSG00000174514	2	0.31	0	0	-9.97	0	0	-9.97	0	0	-9.97	_DDD_
MFSD4B	ENSG00000173214	3	0.47	4	0.94	0.99	8	1.25	1.41	5	1.37	1.55	_uUU_
MFSD5	ENSG00000182544	127	19.92	162	38	0.93	152	23.77	0.25	138	37.91	0.93	_uSu_
MFSD6	ENSG00000151690	48	7.53	51	11.96	0.67	57	8.91	0.24	30	8.24	0.12	_uSS_
MFSD7	ENSG00000169026	0	0	6	1.41	9.97	0	0	0	0	0	0	_USS_
MFSD8	ENSG00000164073	19	2.98	8	1.88	-0.67	35	5.47	0.88	11	3.02	0.01	_duS_
MFSD9	ENSG00000135953	23	3.61	13	3.05	-0.23	24	3.75	0.06	9	2.47	-0.54	_SSd_
MGA	ENSG00000174197	59	9.26	43	10.09	0.12	65	10.16	0.14	43	11.81	0.36	_SSS_
MGARP	ENSG00000137463	39	6.12	28	6.57	0.1	31	4.85	-0.34	28	7.69	0.33	_SSS_
MGAT1	ENSG00000131446	1449	227.31	1123	263.39	0.21	1496	233.94	0.04	894	245.61	0.11	_SSS_
MGAT2	ENSG00000168282	110	17.26	145	34.01	0.98	111	17.36	0.01	83	22.8	0.4	_uSS_
MGAT3	ENSG00000128268	6	0.94	3	0.7	-0.42	5	0.78	-0.27	1	0.27	-1.79	_SSD_
MGAT4B	ENSG00000161013	1513	237.35	677	158.79	-0.58	1021	159.66	-0.58	640	175.83	-0.43	_ddS_
MGAT4C	ENSG00000182050	16	2.51	16	3.75	0.58	16	2.5	0	8	2.2	-0.18	_uSS_
MGAT4C	ENSG00000283530	17	2.67	14	3.28	0.3	16	2.5	-0.09	8	2.2	-0.29	_SSS_
MGAT5	ENSG00000152127	123	19.3	301	70.6	1.87	148	23.14	0.26	154	42.31	1.13	_USU_
MGAT5B	ENSG00000167889	9	1.41	0	0	-9.97	0	0	-9.97	4	1.1	-0.36	_DDS_
MGC275	ENSG00000268784	0	0	0	0	0	1	0.16	9.97	0	0	0	_SUS_
MGEA5	ENSG00000198408	119	18.67	109	25.57	0.45	188	29.4	0.65	121	33.24	0.83	_Suu_
MGLL	ENSG00000074416	466	73.1	1108	259.88	1.83	873	136.52	0.9	374	102.75	0.5	_UuS_
MGME1	ENSG00000125871	62	9.73	37	8.68	-0.17	125	19.55	1.01	87	23.9	1.3	_SUU_
MGMT	ENSG00000170430	117	18.35	43	10.09	-0.86	65	10.16	-0.86	28	7.69	-1.25	_ddD_
MGP	ENSG00000111341	26	4.08	0	0	-9.97	30	4.69	0.2	17	4.67	0.2	_DSS_
MGRN1	ENSG00000102858	193	30.28	209	49.02	0.7	241	37.69	0.31	132	36.26	0.26	_uSS_
MGST1	ENSG00000008394	3111	488.03	2625	615.68	0.33	3594	562.02	0.2	2644	726.38	0.58	_SSu_
MGST2	ENSG00000085871	111	17.41	85	19.94	0.19	116	18.14	0.06	80	21.98	0.33	_SSS_
MGST3	ENSG00000143198	3712	582.3	1687	395.68	-0.56	2291	358.26	-0.69	1410	387.37	-0.58	_ddd_
MIA-RAB4B	ENSG00000268975	0	0	1	0.23	9.97	0	0	0	0	0	0	_USS_
MIA3	ENSG00000154305	88	13.8	65	15.25	0.14	133	20.8	0.59	69	18.96	0.45	_SuS_
MIB1	ENSG00000101752	31	4.86	27	6.33	0.38	43	6.72	0.46	18	4.95	0.03	_SSS_
MIB2	ENSG00000197530	448	70.28	224	52.54	-0.42	441	68.96	-0.03	169	46.43	-0.6	_SSd_
MICA	ENSG00000183214	4	0.63	5	1.17	0.9	5	0.78	0.32	4	1.1	0.81	_uSu_
MICA	ENSG00000204520	54	8.47	85	19.94	1.23	110	17.2	1.02	81	22.25	1.4	_UUU_
MICA	ENSG00000231225	91	14.28	150	35.18	1.3	203	31.74	1.15	149	40.93	1.52	_UUU_
MICA	ENSG00000233051	94	14.75	162	38	1.37	208	32.53	1.14	133	36.54	1.31	_UUU_
MICA	ENSG00000235233	7	1.1	23	5.39	2.3	31	4.85	2.14	20	5.49	2.32	_UUU_
MICAL1	ENSG00000135596	249	39.06	130	30.49	-0.36	232	36.28	-0.1	173	47.53	0.29	_SSS_
MICAL2	ENSG00000133816	207	32.47	758	177.79	2.45	674	105.4	1.7	371	101.92	1.65	_UUU_
MICAL3	ENSG00000243156	23	3.61	35	8.21	1.19	18	2.81	-0.36	30	8.24	1.19	_USU_
MICALCL	ENSG00000133808	0	0	2	0.47	9.97	1	0.16	9.97	2	0.55	9.97	_UUU_
MICALL1	ENSG00000100139	43	6.75	47	11.02	0.7	102	15.95	1.24	64	17.58	1.38	_uUU_
MICALL2	ENSG00000164877	78	12.24	58	13.6	0.15	140	21.89	0.84	46	12.64	0.04	_SuS_
MICB	ENSG00000204516	13	2.04	7	1.64	-0.3	20	3.13	0.61	15	4.12	1.01	_SuU_
MICB	ENSG00000206449	5	0.78	9	2.11	1.43	8	1.25	0.67	9	2.47	1.66	_UuU_
MICB	ENSG00000224378	6	0.94	3	0.7	-0.42	7	1.09	0.21	3	0.82	-0.18	_SSS_
MICB	ENSG00000227772	6	0.94	2	0.47	-1	6	0.94	0	8	2.2	1.23	_DSU_
MICB	ENSG00000231179	10	1.57	10	2.35	0.58	20	3.13	0.99	17	4.67	1.58	_uuU_
MICB	ENSG00000231372	18	2.82	9	2.11	-0.42	26	4.07	0.53	13	3.57	0.33	_SuS_
MICB	ENSG00000234218	5	0.78	5	1.17	0.58	6	0.94	0.26	6	1.65	1.07	_uSU_
MICB	ENSG00000238289	9	1.41	4	0.94	-0.6	9	1.41	0	7	1.92	0.44	_dSS_
MICE	ENSG00000228491	0	0	1	0.23	9.97	0	0	0	0	0	0	_USS_
MICE	ENSG00000248230	0	0	1	0.23	9.97	0	0	0	0	0	0	_USS_
MICE	ENSG00000249123	0	0	1	0.23	9.97	0	0	0	0	0	0	_USS_
MICE	ENSG00000250154	0	0	1	0.23	9.97	0	0	0	0	0	0	_USS_
MICE	ENSG00000251581	0	0	1	0.23	9.97	0	0	0	0	0	0	_USS_
MICE	ENSG00000273340	0	0	1	0.23	9.97	0	0	0	0	0	0	_USS_
MICU1	ENSG00000107745	363	56.94	206	48.32	-0.23	333	52.07	-0.14	165	45.33	-0.32	_SSS_
MICU2	ENSG00000165487	83	13.02	70	16.42	0.33	99	15.48	0.25	62	17.03	0.39	_SSS_
MICU3	ENSG00000155970	13	2.04	12	2.81	0.46	19	2.97	0.55	11	3.02	0.57	_Suu_
MID1	ENSG00000101871	208	32.63	60	14.07	-1.22	262	40.97	0.33	87	23.9	-0.45	_DSS_
MID1IP1	ENSG00000165175	261	40.94	155	36.35	-0.17	547	85.54	1.06	312	85.72	1.06	_SUU_
MID2	ENSG00000080561	2	0.31	4	0.94	1.58	9	1.41	2.17	4	1.1	1.81	_UUU_
MIDN	ENSG00000167470	239	37.49	118	27.68	-0.43	267	41.75	0.15	104	28.57	-0.4	_SSS_
MIEF1	ENSG00000100335	103	16.16	53	12.43	-0.38	110	17.2	0.08	51	14.01	-0.2	_SSS_
MIEF2	ENSG00000177427	64	10.04	28	6.57	-0.62	57	8.91	-0.17	31	8.52	-0.23	_dSS_
MIEN1	ENSG00000141741	856	134.28	591	138.62	0.04	778	121.66	-0.14	391	107.42	-0.32	_SSS_
MIER1	ENSG00000198160	81	12.71	71	16.65	0.39	104	16.26	0.36	57	15.66	0.3	_SSS_
MIER2	ENSG00000105556	63	9.88	73	17.12	0.79	79	12.35	0.32	45	12.36	0.32	_uSS_
MIER3	ENSG00000155545	110	17.26	32	7.51	-1.22	64	10.01	-0.79	53	14.56	-0.25	_DdS_
MIF	ENSG00000240972	3389	531.64	2605	610.99	0.2	4936	771.88	0.54	2936	806.6	0.6	_Suu_
MIF	ENSG00000276701	3371	528.81	2587	606.77	0.2	4929	770.78	0.55	2957	812.37	0.62	_Suu_
MIF4GD	ENSG00000125457	149	23.37	41	9.62	-1.29	27	4.22	-2.47	27	7.42	-1.64	_DDD_
MIIP	ENSG00000116691	68	10.67	27	6.33	-0.76	61	9.54	-0.17	44	12.09	0.18	_dSS_
MILR1	ENSG00000271605	8	1.25	6	1.41	0.16	2	0.31	-2	9	2.47	0.98	_SDu_
MINA	ENSG00000170854	174	27.3	60	14.07	-0.94	117	18.3	-0.58	66	18.13	-0.6	_ddd_
MINK1	ENSG00000141503	583	91.46	361	84.67	-0.1	491	76.78	-0.25	280	76.92	-0.25	_SSS_
MINOS1	ENSG00000173436	1741	273.11	1244	291.77	0.1	1373	214.71	-0.34	954	262.09	-0.06	_SSS_
MINOS1-NBL1	ENSG00000270136	31	4.86	22	5.16	0.08	38	5.94	0.29	25	6.87	0.5	_SSS_
MINPP1	ENSG00000107789	134	21.02	149	34.95	0.73	144	22.52	0.1	110	30.22	0.53	_uSu_
MIOS	ENSG00000164654	56	8.78	55	12.9	0.56	78	12.2	0.48	46	12.64	0.53	_uSu_
MIOX	ENSG00000100253	0	0	3	0.7	9.97	0	0	0	0	0	0	_USS_
MIPEP	ENSG00000027001	109	17.1	22	5.16	-1.74	60	9.38	-0.86	22	6.04	-1.51	_DdD_
MIPEPP3	ENSG00000233325	4	0.63	0	0	-9.97	0	0	-9.97	0	0	-9.97	_DDD_
MIPOL1	ENSG00000151338	50	7.84	104	24.39	1.64	53	8.29	0.08	41	11.26	0.53	_USu_
MIR1199	ENSG00000141854	17	2.67	4	0.94	-1.51	0	0	-9.97	0	0	-9.97	_DDD_
MIS12	ENSG00000167842	79	12.39	52	12.2	-0.03	130	20.33	0.71	49	13.46	0.12	_SuS_
MIS18A	ENSG00000159055	14	2.2	9	2.11	-0.06	25	3.91	0.83	11	3.02	0.46	_SuS_
MIS18BP1	ENSG00000129534	7	1.1	5	1.17	0.1	21	3.28	1.58	17	4.67	2.09	_SUU_
MITD1	ENSG00000158411	92	14.43	102	23.92	0.73	109	17.05	0.24	64	17.58	0.29	_uSS_
MITF	ENSG00000187098	106	16.63	34	7.97	-1.06	63	9.85	-0.76	36	9.89	-0.76	_Ddd_
MKI67	ENSG00000148773	8	1.25	24	5.63	2.17	173	27.05	4.43	120	32.97	4.72	_UUU_
MKKS	ENSG00000125863	227	35.61	175	41.05	0.2	285	44.57	0.32	148	40.66	0.19	_SSS_
MKL1	ENSG00000196588	352	55.22	154	36.12	-0.62	494	77.25	0.49	179	49.18	-0.17	_dSS_
MKL2	ENSG00000186260	43	6.75	11	2.58	-1.4	83	12.98	0.94	42	11.54	0.77	_Duu_
MKLN1	ENSG00000128585	117	18.35	141	33.07	0.85	153	23.93	0.38	80	21.98	0.26	_uSS_
MKNK1	ENSG00000079277	93	14.59	93	21.81	0.58	112	17.51	0.26	79	21.7	0.58	_uSu_
MKNK2	ENSG00000099875	248	38.9	73	17.12	-1.18	169	26.43	-0.56	236	64.84	0.74	_Ddu_
MKRN1	ENSG00000133606	291	45.65	118	27.68	-0.71	224	35.03	-0.38	130	35.71	-0.36	_dSS_
MKRN2	ENSG00000075975	103	16.16	66	15.48	-0.06	99	15.48	-0.06	50	13.74	-0.23	_SSS_
MKS1	ENSG00000011143	74	11.61	28	6.57	-0.81	20	3.13	-1.89	10	2.75	-2.06	_dDD_
MKX	ENSG00000150051	6	0.94	0	0	-9.97	13	2.03	1.11	0	0	-9.97	_DUD_
MLANA	ENSG00000120215	0	0	1	0.23	9.97	0	0	0	0	0	0	_USS_
MLC1	ENSG00000100427	0	0	0	0	0	2	0.31	9.97	2	0.55	9.97	_SUU_
MLEC	ENSG00000110917	149	23.37	160	37.53	0.69	237	37.06	0.67	105	28.85	0.3	_uuS_
MLF1	ENSG00000178053	48	7.53	30	7.04	-0.1	36	5.63	-0.42	12	3.3	-1.18	_SSD_
MLF2	ENSG00000089693	823	129.1	901	211.33	0.71	1194	186.71	0.54	591	162.36	0.33	_uuS_
MLH1	ENSG00000076242	359	56.32	180	42.22	-0.42	454	71	0.33	319	87.64	0.64	_SSu_
MLH3	ENSG00000119684	29	4.55	10	2.35	-0.94	52	8.13	0.84	7	1.92	-1.25	_duD_
MLKL	ENSG00000168404	10	1.57	54	12.67	3.01	34	5.32	1.76	26	7.14	2.19	_UUU_
MLLT1	ENSG00000130382	143	22.43	73	17.12	-0.4	133	20.8	-0.1	72	19.78	-0.18	_SSS_
MLLT10	ENSG00000078403	85	13.33	60	14.07	0.08	114	17.83	0.42	30	8.24	-0.69	_SSd_
MLLT11	ENSG00000213190	113	17.73	104	24.39	0.46	163	25.49	0.53	126	34.62	0.96	_Suu_
MLLT3	ENSG00000171843	74	11.61	23	5.39	-1.12	58	9.07	-0.36	31	8.52	-0.45	_DSS_
MLLT4	ENSG00000130396	31	4.86	10	2.35	-1.06	57	8.91	0.87	16	4.4	-0.15	_DuS_
MLLT6	ENSG00000275023	72	11.29	29	6.8	-0.74	44	6.88	-0.71	34	9.34	-0.27	_ddS_
MLLT6	ENSG00000275851	72	11.29	29	6.8	-0.74	44	6.88	-0.71	34	9.34	-0.27	_ddS_
MLPH	ENSG00000115648	79	12.39	72	16.89	0.44	111	17.36	0.49	71	19.51	0.65	_SSu_
MLST8	ENSG00000167965	598	93.81	353	82.79	-0.18	531	83.04	-0.17	312	85.72	-0.14	_SSS_
MLX	ENSG00000108788	334	52.39	436	102.26	0.96	541	84.6	0.69	401	110.17	1.07	_uuU_
MLXIP	ENSG00000175727	49	7.69	26	6.1	-0.34	37	5.79	-0.42	28	7.69	0	_SSS_
MLXIP	ENSG00000281178	51	8	25	5.86	-0.45	37	5.79	-0.47	28	7.69	-0.06	_SSS_
MLYCD	ENSG00000103150	28	4.39	18	4.22	-0.06	17	2.66	-0.71	14	3.85	-0.18	_SdS_
MMAA	ENSG00000151611	17	2.67	29	6.8	1.35	28	4.38	0.71	20	5.49	1.04	_UuU_
MMAB	ENSG00000139428	76	11.92	69	16.18	0.44	88	13.76	0.2	57	15.66	0.39	_SSS_
MMACHC	ENSG00000132763	30	4.71	50	11.73	1.32	59	9.23	0.97	52	14.29	1.6	_UuU_
MMADHC	ENSG00000168288	1010	158.44	692	162.31	0.03	1057	165.29	0.06	599	164.56	0.06	_SSS_
MMD	ENSG00000108960	173	27.14	18	4.22	-2.64	87	13.6	-1	59	16.21	-0.74	_DDd_
MME	ENSG00000196549	120	18.82	32	7.51	-1.32	101	15.79	-0.25	42	11.54	-0.71	_DSd_
MMGT1	ENSG00000169446	42	6.59	21	4.93	-0.42	64	10.01	0.6	34	9.34	0.51	_Suu_
MMP1	ENSG00000196611	20	3.14	712	167	5.73	2252	352.16	6.81	1017	279.4	6.48	_UUU_
MMP10	ENSG00000166670	1	0.16	19	4.46	4.83	95	14.86	6.57	32	8.79	5.81	_UUU_
MMP11	ENSG00000099953	210	32.94	17	3.99	-3.06	27	4.22	-2.94	29	7.97	-2.06	_DDD_
MMP11	ENSG00000275365	210	32.94	15	3.52	-3.18	27	4.22	-2.94	29	7.97	-2.06	_DDD_
MMP12	ENSG00000262406	0	0	1	0.23	9.97	5	0.78	9.97	0	0	0	_UUS_
MMP14	ENSG00000157227	931	146.05	481	112.82	-0.38	429	67.09	-1.12	280	76.92	-0.92	_SDd_
MMP15	ENSG00000102996	11	1.73	4	0.94	-0.89	6	0.94	-0.89	2	0.55	-1.64	_ddD_
MMP16	ENSG00000156103	1	0.16	3	0.7	2.17	14	2.19	3.8	5	1.37	3.13	_UUU_
MMP17	ENSG00000198598	32	5.02	20	4.69	-0.1	43	6.72	0.42	18	4.95	-0.01	_SSS_
MMP19	ENSG00000123342	187	29.33	72	16.89	-0.79	138	21.58	-0.43	74	20.33	-0.54	_dSd_
MMP2	ENSG00000087245	5450	854.95	777	182.24	-2.25	4072	636.77	-0.43	1769	485.99	-0.81	_DSd_
MMP23A	ENSG00000215914	119	18.67	13	3.05	-2.64	48	7.51	-1.32	34	9.34	-1	_DDD_
MMP23B	ENSG00000189409	602	94.44	71	16.65	-2.47	281	43.94	-1.09	149	40.93	-1.22	_DDD_
MMP24	ENSG00000125966	12	1.88	14	3.28	0.8	16	2.5	0.41	10	2.75	0.55	_uSu_
MMP24-AS1	ENSG00000126005	643	100.87	435	102.03	0.01	483	75.53	-0.42	301	82.69	-0.29	_SSS_
MMP25	ENSG00000008516	5	0.78	2	0.47	-0.74	5	0.78	0	0	0	-9.97	_dSD_
MMP28	ENSG00000271447	1	0.16	0	0	-9.97	1	0.16	0	1	0.27	0.81	_DSu_
MMP28	ENSG00000278843	1	0.16	0	0	-9.97	1	0.16	0	1	0.27	0.81	_DSu_
MMP3	ENSG00000149968	4	0.63	204	47.85	6.25	937	146.52	7.87	404	110.99	7.47	_UUU_
MMP7	ENSG00000137673	0	0	1	0.23	9.97	0	0	0	0	0	0	_USS_
MMRN2	ENSG00000173269	0	0	1	0.23	9.97	0	0	0	2	0.55	9.97	_USU_
MMS19	ENSG00000155229	328	51.45	194	45.5	-0.18	317	49.57	-0.06	165	45.33	-0.18	_SSS_
MMS22L	ENSG00000146263	11	1.73	20	4.69	1.44	22	3.44	0.99	13	3.57	1.05	_UuU_
MN1	ENSG00000169184	3	0.47	1	0.23	-1	3	0.47	0	0	0	-9.97	_DSD_
MNAT1	ENSG00000020426	129	20.24	101	23.69	0.23	99	15.48	-0.38	85	23.35	0.2	_SSS_
MND1	ENSG00000121211	4	0.63	8	1.88	1.58	58	9.07	3.85	29	7.97	3.67	_UUU_
MNS1	ENSG00000138587	2	0.31	1	0.23	-0.42	6	0.94	1.58	1	0.27	-0.18	_SUS_
MNT	ENSG00000070444	37	5.8	16	3.75	-0.62	36	5.63	-0.04	30	8.24	0.51	_dSu_
MOAP1	ENSG00000165943	76	11.92	42	9.85	-0.27	38	5.94	-1	24	6.59	-0.86	_SDd_
MOAP1	ENSG00000278268	76	11.92	42	9.85	-0.27	38	5.94	-1	24	6.59	-0.86	_SDd_
MOB1A	ENSG00000114978	151	23.69	136	31.9	0.43	131	20.49	-0.22	98	26.92	0.19	_SSS_
MOB1B	ENSG00000173542	30	4.71	46	10.79	1.2	41	6.41	0.44	27	7.42	0.66	_USu_
MOB2	ENSG00000182208	40	6.27	37	8.68	0.46	78	12.2	0.96	47	12.91	1.04	_SuU_
MOB3A	ENSG00000172081	35	5.49	31	7.27	0.4	33	5.16	-0.09	20	5.49	0	_SSS_
MOB3B	ENSG00000120162	0	0	0	0	0	1	0.16	9.97	0	0	0	_SUS_
MOB3C	ENSG00000142961	93	14.59	29	6.8	-1.09	92	14.39	-0.01	57	15.66	0.1	_DSS_
MOB4	ENSG00000115540	429	67.3	483	113.29	0.75	520	81.32	0.28	324	89.01	0.4	_uSS_
MOCOS	ENSG00000075643	14	2.2	3	0.7	-1.64	10	1.56	-0.49	11	3.02	0.46	_DSS_
MOCS1	ENSG00000124615	143	22.43	94	22.05	-0.03	120	18.77	-0.25	47	12.91	-0.79	_SSd_
MOCS2	ENSG00000164172	742	116.4	251	58.87	-0.97	548	85.69	-0.43	347	95.33	-0.29	_dSS_
MOCS3	ENSG00000124217	20	3.14	10	2.35	-0.42	19	2.97	-0.07	16	4.4	0.49	_SSS_
MOGS	ENSG00000115275	236	37.02	155	36.35	-0.03	286	44.72	0.28	158	43.41	0.23	_SSS_
MOK	ENSG00000080823	62	9.73	111	26.03	1.42	55	8.6	-0.18	53	14.56	0.58	_USu_
MON1A	ENSG00000164077	60	9.41	40	9.38	0	45	7.04	-0.42	42	11.54	0.3	_SSS_
MON1B	ENSG00000103111	39	6.12	54	12.67	1.05	60	9.38	0.61	29	7.97	0.38	_UuS_
MON2	ENSG00000061987	91	14.28	74	17.36	0.29	105	16.42	0.2	73	20.06	0.49	_SSS_
MORC2	ENSG00000133422	74	11.61	57	13.37	0.2	89	13.92	0.26	60	16.48	0.51	_SSu_
MORC3	ENSG00000159256	30	4.71	26	6.1	0.38	68	10.63	1.18	28	7.69	0.7	_SUu_
MORC4	ENSG00000133131	94	14.75	112	26.27	0.83	89	13.92	-0.09	70	19.23	0.38	_uSS_
MORF4	ENSG00000234801	0	0	3	0.7	9.97	1	0.16	9.97	0	0	0	_UUS_
MORF4L1	ENSG00000185787	3189	500.26	1649	386.76	-0.38	3069	479.92	-0.06	1636	449.46	-0.15	_SSS_
MORF4L1P1	ENSG00000218283	69	10.82	46	10.79	0	89	13.92	0.37	48	13.19	0.29	_SSS_
MORF4L2	ENSG00000123562	2261	354.69	2023	474.48	0.42	3173	496.18	0.49	1876	515.39	0.54	_SSu_
MORN1	ENSG00000116151	6	0.94	9	2.11	1.16	13	2.03	1.11	4	1.1	0.23	_UUS_
MORN2	ENSG00000188010	125	19.61	79	18.53	-0.09	94	14.7	-0.42	73	20.06	0.03	_SSS_
MORN3	ENSG00000139714	0	0	0	0	0	3	0.47	9.97	0	0	0	_SUS_
MORN4	ENSG00000171160	47	7.37	9	2.11	-1.79	39	6.1	-0.27	20	5.49	-0.42	_DSS_
MOSPD1	ENSG00000101928	108	16.94	51	11.96	-0.49	107	16.73	-0.01	38	10.44	-0.69	_SSd_
MOSPD2	ENSG00000130150	33	5.18	20	4.69	-0.14	19	2.97	-0.81	14	3.85	-0.43	_SdS_
MOSPD3	ENSG00000106330	297	46.59	137	32.13	-0.54	212	33.15	-0.49	124	34.07	-0.45	_dSS_
MOV10	ENSG00000155363	437	68.55	412	96.63	0.5	820	128.23	0.9	474	130.22	0.93	_Suu_
MOV10L1	ENSG00000073146	5	0.78	25	5.86	2.9	15	2.35	1.58	9	2.47	1.66	_UUU_
MOXD1	ENSG00000079931	260	40.79	63	14.78	-1.47	110	17.2	-1.25	48	13.19	-1.64	_DDD_
MPC1	ENSG00000060762	265	41.57	161	37.76	-0.14	244	38.16	-0.12	180	49.45	0.25	_SSS_
MPC1L	ENSG00000238205	0	0	0	0	0	1	0.16	9.97	0	0	0	_SUS_
MPC2	ENSG00000143158	324	50.83	291	68.25	0.42	398	62.24	0.29	182	50	-0.03	_SSS_
MPDU1	ENSG00000129255	374	58.67	469	110	0.9	747	116.81	0.99	286	78.57	0.42	_uuS_
MPDZ	ENSG00000107186	131	20.55	56	13.13	-0.64	127	19.86	-0.04	83	22.8	0.15	_dSS_
MPG	ENSG00000103152	897	140.71	558	130.88	-0.1	934	146.06	0.06	513	140.94	0	_SSS_
MPHOSPH10	ENSG00000124383	39	6.12	47	11.02	0.85	61	9.54	0.64	26	7.14	0.23	_uuS_
MPHOSPH6	ENSG00000135698	274	42.98	118	27.68	-0.64	166	25.96	-0.74	104	28.57	-0.6	_ddd_
MPHOSPH8	ENSG00000196199	26	4.08	11	2.58	-0.67	21	3.28	-0.3	7	1.92	-1.09	_dSD_
MPHOSPH9	ENSG00000051825	18	2.82	18	4.22	0.58	72	11.26	2	31	8.52	1.59	_uUU_
MPI	ENSG00000178802	211	33.1	119	27.91	-0.25	194	30.34	-0.12	92	25.28	-0.4	_SSS_
MPLKIP	ENSG00000168303	66	10.35	41	9.62	-0.1	49	7.66	-0.43	37	10.16	-0.03	_SSS_
MPND	ENSG00000008382	128	20.08	41	9.62	-1.06	93	14.54	-0.47	64	17.58	-0.18	_DSS_
MPP1	ENSG00000130830	133	20.86	86	20.17	-0.04	187	29.24	0.49	84	23.08	0.15	_SSS_
MPP2	ENSG00000108852	18	2.82	6	1.41	-1	66	10.32	1.87	36	9.89	1.81	_DUU_
MPP3	ENSG00000161647	0	0	15	3.52	9.97	6	0.94	9.97	1	0.27	9.97	_UUU_
MPP4	ENSG00000082126	6	0.94	24	5.63	2.58	48	7.51	2.99	45	12.36	3.71	_UUU_
MPP5	ENSG00000072415	64	10.04	86	20.17	1.01	62	9.7	-0.04	51	14.01	0.49	_USS_
MPP6	ENSG00000105926	39	6.12	17	3.99	-0.62	25	3.91	-0.64	14	3.85	-0.67	_ddd_
MPP7	ENSG00000150054	4	0.63	0	0	-9.97	0	0	-9.97	0	0	-9.97	_DDD_
MPPE1	ENSG00000154889	196	30.75	114	26.74	-0.2	165	25.8	-0.25	150	41.21	0.42	_SSS_
MPRIP	ENSG00000133030	849	133.18	710	166.53	0.32	889	139.02	0.06	452	124.18	-0.1	_SSS_
MPRIPP1	ENSG00000214820	0	0	3	0.7	9.97	1	0.16	9.97	1	0.27	9.97	_UUU_
MPRIPP1	ENSG00000280795	0	0	3	0.7	9.97	1	0.16	9.97	1	0.27	9.97	_UUU_
MPST	ENSG00000128309	715	112.16	404	94.76	-0.25	722	112.9	0.01	383	105.22	-0.09	_SSS_
MPV17	ENSG00000115204	814	127.69	512	120.09	-0.09	773	120.88	-0.07	465	127.75	0	_SSS_
MPV17L	ENSG00000156968	1	0.16	1	0.23	0.58	1	0.16	0	0	0	-9.97	_uSD_
MPV17L	ENSG00000275543	1	0.16	1	0.23	0.58	1	0.16	0	1	0.27	0.81	_uSu_
MPV17L2	ENSG00000254858	133	20.86	101	23.69	0.19	137	21.42	0.04	76	20.88	0	_SSS_
MPZ	ENSG00000158887	9	1.41	3	0.7	-1	3	0.47	-1.6	2	0.55	-1.36	_DDD_
MPZL1	ENSG00000197965	314	49.26	260	60.98	0.31	360	56.3	0.19	239	65.66	0.41	_SSS_
MPZL3	ENSG00000160588	0	0	1	0.23	9.97	0	0	0	1	0.27	9.97	_USU_
MR1	ENSG00000153029	44	6.9	60	14.07	1.03	75	11.73	0.77	44	12.09	0.81	_Uuu_
MRAP2	ENSG00000135324	0	0	0	0	0	1	0.16	9.97	0	0	0	_SUS_
MRAS	ENSG00000158186	274	42.98	242	56.76	0.4	270	42.22	-0.03	123	33.79	-0.34	_SSS_
MRC2	ENSG00000011028	1144	179.46	239	56.06	-1.69	1136	177.64	-0.01	645	177.2	-0.01	_DSS_
MRE11A	ENSG00000020922	53	8.31	21	4.93	-0.76	53	8.29	0	78	21.43	1.37	_dSU_
MREG	ENSG00000118242	0	0	2	0.47	9.97	8	1.25	9.97	3	0.82	9.97	_UUU_
MRFAP1	ENSG00000179010	2877	451.32	2017	473.08	0.07	2477	387.35	-0.22	1437	394.78	-0.2	_SSS_
MRFAP1L1	ENSG00000178988	245	38.43	90	21.11	-0.86	205	32.06	-0.27	108	29.67	-0.38	_dSS_
MRGBP	ENSG00000101189	60	9.41	33	7.74	-0.29	43	6.72	-0.49	28	7.69	-0.29	_SSS_
MRGPRF	ENSG00000172935	389	61.02	158	37.06	-0.71	382	59.74	-0.03	178	48.9	-0.32	_dSS_
MRI1	ENSG00000037757	19	2.98	18	4.22	0.51	24	3.75	0.33	12	3.3	0.15	_uSS_
MRM1	ENSG00000274853	18	2.82	14	3.28	0.21	11	1.72	-0.71	6	1.65	-0.79	_Sdd_
MRM1	ENSG00000278619	18	2.82	14	3.28	0.21	11	1.72	-0.71	6	1.65	-0.79	_Sdd_
MRM2	ENSG00000122687	201	31.53	64	15.01	-1.06	228	35.65	0.18	173	47.53	0.59	_DSu_
MRM3	ENSG00000171861	42	6.59	19	4.46	-0.56	23	3.6	-0.86	13	3.57	-0.89	_ddd_
MROH1	ENSG00000179832	88	13.8	59	13.84	0	80	12.51	-0.14	55	15.11	0.12	_SSS_
MROH2A	ENSG00000185038	0	0	3	0.7	9.97	0	0	0	0	0	0	_USS_
MROH6	ENSG00000204839	42	6.59	18	4.22	-0.64	13	2.03	-1.69	12	3.3	-1	_dDD_
MROH6	ENSG00000277781	42	6.59	18	4.22	-0.64	11	1.72	-1.94	12	3.3	-1	_dDD_
MROH7-TTC4	ENSG00000271723	48	7.53	88	20.64	1.45	119	18.61	1.3	57	15.66	1.06	_UUU_
MROH8	ENSG00000101353	23	3.61	8	1.88	-0.94	12	1.88	-0.94	12	3.3	-0.14	_ddS_
MRPL1	ENSG00000169288	51	8	35	8.21	0.04	68	10.63	0.41	34	9.34	0.23	_SSS_
MRPL10	ENSG00000159111	355	55.69	158	37.06	-0.58	289	45.19	-0.3	157	43.13	-0.38	_dSS_
MRPL11	ENSG00000174547	530	83.14	281	65.91	-0.34	511	79.91	-0.06	236	64.84	-0.36	_SSS_
MRPL12	ENSG00000262814	151	23.69	144	33.77	0.52	203	31.74	0.42	122	33.52	0.5	_uSS_
MRPL13	ENSG00000172172	226	35.45	142	33.31	-0.09	247	38.63	0.12	149	40.93	0.2	_SSS_
MRPL14	ENSG00000180992	136	21.33	127	29.79	0.49	181	28.3	0.41	104	28.57	0.42	_SSS_
MRPL15	ENSG00000137547	108	16.94	131	30.73	0.86	214	33.46	0.99	126	34.62	1.03	_uuU_
MRPL16	ENSG00000166902	119	18.67	52	12.2	-0.62	78	12.2	-0.62	38	10.44	-0.84	_ddd_
MRPL17	ENSG00000158042	330	51.77	384	90.07	0.8	659	103.05	0.99	316	86.81	0.75	_uuu_
MRPL18	ENSG00000112110	361	56.63	317	74.35	0.39	471	73.65	0.38	231	63.46	0.16	_SSS_
MRPL19	ENSG00000115364	85	13.33	64	15.01	0.18	101	15.79	0.24	55	15.11	0.18	_SSS_
MRPL2	ENSG00000112651	150	23.53	79	18.53	-0.34	172	26.9	0.19	129	35.44	0.59	_SSu_
MRPL20	ENSG00000242485	407	63.85	370	86.78	0.44	482	75.37	0.24	281	77.2	0.28	_SSS_
MRPL21	ENSG00000197345	450	70.59	506	118.68	0.75	600	93.83	0.41	297	81.59	0.21	_uSS_
MRPL22	ENSG00000082515	350	54.9	288	67.55	0.3	452	70.68	0.37	318	87.36	0.67	_SSu_
MRPL23	ENSG00000214026	606	95.06	483	113.29	0.25	680	106.34	0.16	310	85.17	-0.15	_SSS_
MRPL24	ENSG00000143314	249	39.06	184	43.16	0.14	295	46.13	0.24	142	39.01	0	_SSS_
MRPL27	ENSG00000108826	722	113.26	553	129.7	0.2	852	133.23	0.24	500	137.36	0.28	_SSS_
MRPL28	ENSG00000086504	924	144.95	618	144.95	0	758	118.53	-0.29	522	143.41	-0.01	_SSS_
MRPL3	ENSG00000114686	303	47.53	259	60.75	0.36	524	81.94	0.78	234	64.29	0.43	_SuS_
MRPL30	ENSG00000185414	84	13.18	47	11.02	-0.25	127	19.86	0.59	99	27.2	1.04	_SuU_
MRPL32	ENSG00000106591	151	23.69	130	30.49	0.37	168	26.27	0.15	126	34.62	0.55	_SSu_
MRPL33	ENSG00000243147	451	70.75	384	90.07	0.34	407	63.65	-0.15	297	81.59	0.2	_SSS_
MRPL34	ENSG00000130312	253	39.69	86	20.17	-0.97	238	37.22	-0.09	103	28.3	-0.49	_dSS_
MRPL35	ENSG00000132313	61	9.57	49	11.49	0.26	91	14.23	0.58	61	16.76	0.81	_Suu_
MRPL36	ENSG00000171421	743	116.56	903	211.79	0.86	829	129.64	0.15	560	153.85	0.4	_uSS_
MRPL37	ENSG00000116221	251	39.37	246	57.7	0.56	326	50.98	0.37	205	56.32	0.52	_uSu_
MRPL38	ENSG00000204316	116	18.2	73	17.12	-0.09	132	20.64	0.18	86	23.63	0.38	_SSS_
MRPL39	ENSG00000154719	112	17.57	106	24.86	0.51	178	27.84	0.66	103	28.3	0.69	_uuu_
MRPL4	ENSG00000105364	449	70.44	384	90.07	0.36	516	80.69	0.2	314	86.26	0.29	_SSS_
MRPL40	ENSG00000185608	370	58.04	268	62.86	0.11	346	54.11	-0.1	211	57.97	0	_SSS_
MRPL41	ENSG00000182154	166	26.04	133	31.19	0.26	202	31.59	0.28	119	32.69	0.33	_SSS_
MRPL42	ENSG00000198015	371	58.2	265	62.15	0.1	559	87.41	0.58	302	82.97	0.52	_Suu_
MRPL43	ENSG00000055950	647	101.5	379	88.89	-0.18	553	86.48	-0.23	367	100.83	-0.01	_SSS_
MRPL44	ENSG00000135900	72	11.29	53	12.43	0.14	64	10.01	-0.17	57	15.66	0.48	_SSS_
MRPL45	ENSG00000277936	154	24.16	111	26.03	0.11	159	24.86	0.04	73	20.06	-0.27	_SSS_
MRPL45	ENSG00000278845	155	24.31	109	25.57	0.07	160	25.02	0.04	73	20.06	-0.29	_SSS_
MRPL46	ENSG00000259494	51	8	48	11.26	0.5	80	12.51	0.64	64	17.58	1.14	_SuU_
MRPL47	ENSG00000136522	269	42.2	243	56.99	0.43	415	64.9	0.62	172	47.25	0.16	_SuS_
MRPL48	ENSG00000175581	217	34.04	170	39.87	0.23	281	43.94	0.37	167	45.88	0.43	_SSS_
MRPL49	ENSG00000149792	388	60.87	185	43.39	-0.49	359	56.14	-0.12	146	40.11	-0.6	_SSd_
MRPL50	ENSG00000136897	63	9.88	42	9.85	0	64	10.01	0.01	36	9.89	0	_SSS_
MRPL51	ENSG00000111639	741	116.24	504	118.21	0.03	783	122.44	0.07	442	121.43	0.06	_SSS_
MRPL52	ENSG00000172590	1126	176.64	977	229.15	0.38	1476	230.81	0.39	1004	275.83	0.64	_SSu_
MRPL53	ENSG00000204822	437	68.55	232	54.41	-0.34	383	59.89	-0.2	218	59.89	-0.2	_SSS_
MRPL54	ENSG00000183617	96	15.06	90	21.11	0.49	131	20.49	0.44	96	26.37	0.81	_SSu_
MRPL55	ENSG00000162910	533	83.61	239	56.06	-0.58	550	86.01	0.04	287	78.85	-0.09	_dSS_
MRPL57	ENSG00000173141	142	22.28	76	17.83	-0.32	121	18.92	-0.23	80	21.98	-0.01	_SSS_
MRPL58	ENSG00000167862	86	13.49	71	16.65	0.3	120	18.77	0.48	74	20.33	0.59	_SSu_
MRPL9	ENSG00000143436	231	36.24	207	48.55	0.42	241	37.69	0.06	138	37.91	0.07	_SSS_
MRPS10	ENSG00000048544	94	14.75	68	15.95	0.11	124	19.39	0.39	68	18.68	0.34	_SSS_
MRPS11	ENSG00000181991	610	95.69	377	88.42	-0.12	693	108.37	0.18	402	110.44	0.2	_SSS_
MRPS12	ENSG00000128626	320	50.2	313	73.41	0.55	303	47.38	-0.09	200	54.95	0.12	_uSS_
MRPS12	ENSG00000283018	320	50.2	311	72.94	0.54	303	47.38	-0.09	200	54.95	0.12	_uSS_
MRPS14	ENSG00000120333	128	20.08	106	24.86	0.31	145	22.67	0.18	97	26.65	0.41	_SSS_
MRPS15	ENSG00000116898	166	26.04	119	27.91	0.1	178	27.84	0.1	123	33.79	0.38	_SSS_
MRPS16	ENSG00000182180	490	76.87	249	58.4	-0.4	428	66.93	-0.2	257	70.61	-0.12	_SSS_
MRPS16P2	ENSG00000232925	0	0	0	0	0	1	0.16	9.97	0	0	0	_SUS_
MRPS17	ENSG00000239789	68	10.67	77	18.06	0.76	78	12.2	0.19	40	10.99	0.04	_uSS_
MRPS18A	ENSG00000096080	112	17.57	85	19.94	0.18	137	21.42	0.29	83	22.8	0.38	_SSS_
MRPS18B	ENSG00000203624	93	14.59	50	11.73	-0.32	105	16.42	0.18	60	16.48	0.18	_SSS_
MRPS18B	ENSG00000204568	89	13.96	50	11.73	-0.25	104	16.26	0.21	66	18.13	0.38	_SSS_
MRPS18B	ENSG00000223775	97	15.22	54	12.67	-0.27	111	17.36	0.19	64	17.58	0.21	_SSS_
MRPS18B	ENSG00000226111	91	14.28	47	11.02	-0.38	118	18.45	0.37	59	16.21	0.19	_SSS_
MRPS18B	ENSG00000227420	101	15.84	55	12.9	-0.3	118	18.45	0.21	60	16.48	0.06	_SSS_
MRPS18B	ENSG00000229861	96	15.06	50	11.73	-0.36	114	17.83	0.24	63	17.31	0.2	_SSS_
MRPS18B	ENSG00000233813	99	15.53	54	12.67	-0.29	110	17.2	0.15	60	16.48	0.08	_SSS_
MRPS18C	ENSG00000163319	186	29.18	153	35.89	0.3	265	41.44	0.51	182	50	0.77	_Suu_
MRPS2	ENSG00000122140	153	24	104	24.39	0.03	170	26.58	0.15	122	33.52	0.49	_SSS_
MRPS21	ENSG00000266472	482	75.61	315	73.88	-0.03	463	72.4	-0.06	288	79.12	0.07	_SSS_
MRPS21P3	ENSG00000221879	1	0.16	0	0	-9.97	1	0.16	0	0	0	-9.97	_DSD_
MRPS22	ENSG00000175110	360	56.47	343	80.45	0.51	559	87.41	0.63	314	86.26	0.61	_uuu_
MRPS23	ENSG00000181610	93	14.59	84	19.7	0.43	99	15.48	0.08	79	21.7	0.58	_SSu_
MRPS24	ENSG00000062582	525	82.36	391	91.71	0.15	585	91.48	0.15	331	90.94	0.14	_SSS_
MRPS25	ENSG00000131368	102	16	78	18.29	0.19	102	15.95	0	65	17.86	0.16	_SSS_
MRPS26	ENSG00000125901	82	12.86	53	12.43	-0.04	97	15.17	0.24	48	13.19	0.04	_SSS_
MRPS27	ENSG00000113048	178	27.92	95	22.28	-0.32	207	32.37	0.21	102	28.02	0	_SSS_
MRPS28	ENSG00000147586	73	11.45	69	16.18	0.5	116	18.14	0.66	44	12.09	0.08	_SuS_
MRPS30	ENSG00000112996	39	6.12	40	9.38	0.61	43	6.72	0.14	37	10.16	0.73	_uSu_
MRPS31	ENSG00000102738	23	3.61	20	4.69	0.38	41	6.41	0.83	22	6.04	0.75	_Suu_
MRPS31P2	ENSG00000232894	1	0.16	0	0	-9.97	0	0	-9.97	0	0	-9.97	_DDD_
MRPS31P4	ENSG00000250299	9	1.41	3	0.7	-1	4	0.63	-1.18	1	0.27	-2.4	_DDD_
MRPS31P5	ENSG00000243406	3	0.47	1	0.23	-1	3	0.47	0	1	0.27	-0.79	_DSd_
MRPS33	ENSG00000090263	522	81.89	260	60.98	-0.43	508	79.44	-0.04	241	66.21	-0.3	_SSS_
MRPS34	ENSG00000074071	422	66.2	294	68.96	0.06	483	75.53	0.19	229	62.91	-0.07	_SSS_
MRPS35	ENSG00000061794	167	26.2	166	38.93	0.58	207	32.37	0.31	133	36.54	0.48	_uSS_
MRPS36	ENSG00000134056	330	51.77	193	45.27	-0.2	297	46.44	-0.15	191	52.47	0.01	_SSS_
MRPS36	ENSG00000278461	218	34.2	130	30.49	-0.17	196	30.65	-0.15	125	34.34	0	_SSS_
MRPS36P1	ENSG00000236152	1	0.16	0	0	-9.97	2	0.31	0.99	1	0.27	0.81	_Duu_
MRPS5	ENSG00000144029	185	29.02	125	29.32	0.01	139	21.74	-0.42	63	17.31	-0.74	_SSd_
MRPS6	ENSG00000243927	786	123.3	582	136.51	0.15	882	137.92	0.16	667	183.24	0.58	_SSu_
MRPS7	ENSG00000125445	280	43.92	275	64.5	0.56	325	50.82	0.21	183	50.28	0.19	_uSS_
MRPS9	ENSG00000135972	49	7.69	34	7.97	0.06	43	6.72	-0.2	24	6.59	-0.22	_SSS_
MRRF	ENSG00000148187	133	20.86	99	23.22	0.15	98	15.32	-0.45	47	12.91	-0.69	_SSd_
MRRFP1	ENSG00000224236	0	0	0	0	0	3	0.47	9.97	0	0	0	_SUS_
MRS2	ENSG00000124532	110	17.26	45	10.55	-0.71	101	15.79	-0.12	65	17.86	0.04	_dSS_
MRTO4	ENSG00000053372	42	6.59	56	13.13	0.99	71	11.1	0.76	46	12.64	0.94	_uuu_
MRVI1	ENSG00000072952	467	73.26	98	22.99	-1.69	203	31.74	-1.22	72	19.78	-1.89	_DDD_
MSANTD1	ENSG00000188981	0	0	1	0.23	9.97	0	0	0	0	0	0	_USS_
MSANTD2	ENSG00000120458	48	7.53	31	7.27	-0.04	47	7.35	-0.03	29	7.97	0.08	_SSS_
MSANTD3	ENSG00000066697	505	79.22	490	114.93	0.54	634	99.14	0.32	476	130.77	0.72	_uSu_
MSANTD3-TMEFF1	ENSG00000251349	15	2.35	10	2.35	0	22	3.44	0.55	12	3.3	0.49	_SuS_
MSANTD4	ENSG00000170903	50	7.84	29	6.8	-0.2	40	6.26	-0.32	31	8.52	0.12	_SSS_
MSC	ENSG00000178860	69	10.82	67	15.71	0.54	73	11.42	0.07	40	10.99	0.03	_uSS_
MSH2	ENSG00000095002	74	11.61	37	8.68	-0.42	134	20.95	0.86	77	21.15	0.86	_Suu_
MSH3	ENSG00000113318	27	4.24	13	3.05	-0.47	24	3.75	-0.17	12	3.3	-0.36	_SSS_
MSH4	ENSG00000057468	1	0.16	0	0	-9.97	0	0	-9.97	0	0	-9.97	_DDD_
MSH5	ENSG00000204410	1	0.16	3	0.7	2.17	1	0.16	0	3	0.82	2.39	_USU_
MSH5	ENSG00000227314	1	0.16	3	0.7	2.17	1	0.16	0	3	0.82	2.39	_USU_
MSH5	ENSG00000230293	2	0.31	2	0.47	0.58	1	0.16	-1	3	0.82	1.4	_uDU_
MSH5	ENSG00000230961	0	0	1	0.23	9.97	0	0	0	0	0	0	_USS_
MSH5	ENSG00000233345	0	0	0	0	0	1	0.16	9.97	1	0.27	9.97	_SUU_
MSH5	ENSG00000235222	2	0.31	2	0.47	0.58	1	0.16	-1	1	0.27	-0.18	_uDS_
MSH5	ENSG00000235569	0	0	2	0.47	9.97	0	0	0	0	0	0	_USS_
MSH5	ENSG00000237333	0	0	0	0	0	1	0.16	9.97	1	0.27	9.97	_SUU_
MSH5-SAPCD1	ENSG00000254405	0	0	0	0	0	1	0.16	9.97	0	0	0	_SUS_
MSH5-SAPCD1	ENSG00000255152	2	0.31	0	0	-9.97	1	0.16	-1	0	0	-9.97	_DDD_
MSH5-SAPCD1	ENSG00000255419	1	0.16	0	0	-9.97	0	0	-9.97	0	0	-9.97	_DDD_
MSH5-SAPCD1	ENSG00000264619	2	0.31	0	0	-9.97	0	0	-9.97	0	0	-9.97	_DDD_
MSH5-SAPCD1	ENSG00000266027	2	0.31	0	0	-9.97	1	0.16	-1	0	0	-9.97	_DDD_
MSH5-SAPCD1	ENSG00000266442	3	0.47	0	0	-9.97	1	0.16	-1.6	0	0	-9.97	_DDD_
MSH6	ENSG00000116062	369	57.89	138	32.37	-0.84	504	78.81	0.44	185	50.82	-0.18	_dSS_
MSI2	ENSG00000153944	39	6.12	32	7.51	0.3	34	5.32	-0.2	19	5.22	-0.23	_SSS_
MSL1	ENSG00000188895	177	27.77	89	20.87	-0.42	216	33.78	0.29	124	34.07	0.3	_SSS_
MSL2	ENSG00000174579	21	3.29	11	2.58	-0.36	11	1.72	-0.94	5	1.37	-1.25	_SdD_
MSL3	ENSG00000005302	153	24	88	20.64	-0.22	169	26.43	0.14	82	22.53	-0.09	_SSS_
MSL3P1	ENSG00000224287	12	1.88	3	0.7	-1.43	11	1.72	-0.14	6	1.65	-0.18	_DSS_
MSLN	ENSG00000102854	4	0.63	4	0.94	0.58	0	0	-9.97	0	0	-9.97	_uDD_
MSMO1	ENSG00000052802	84	13.18	65	15.25	0.21	99	15.48	0.23	69	18.96	0.53	_SSu_
MSN	ENSG00000147065	626	98.2	1089	255.42	1.38	1323	206.89	1.08	654	179.67	0.87	_UUu_
MSNP1	ENSG00000251593	1	0.16	2	0.47	1.58	2	0.31	0.99	0	0	-9.97	_UuD_
MSR1	ENSG00000038945	0	0	0	0	0	2	0.31	9.97	1	0.27	9.97	_SUU_
MSRA	ENSG00000175806	83	13.02	93	21.81	0.75	161	25.18	0.95	79	21.7	0.74	_uuu_
MSRB1	ENSG00000198736	102	16	72	16.89	0.08	123	19.23	0.26	62	17.03	0.08	_SSS_
MSRB2	ENSG00000148450	209	32.79	91	21.34	-0.62	139	21.74	-0.6	86	23.63	-0.47	_ddS_
MSRB3	ENSG00000174099	308	48.32	356	83.5	0.79	450	70.37	0.55	251	68.96	0.52	_uuu_
MSS51	ENSG00000166343	0	0	0	0	0	0	0	0	1	0.27	9.97	_SSU_
MST1	ENSG00000173531	3	0.47	0	0	-9.97	8	1.25	1.41	4	1.1	1.23	_DUU_
MST1R	ENSG00000164078	0	0	0	0	0	4	0.63	9.97	0	0	0	_SUS_
MSTO1	ENSG00000125459	140	21.96	147	34.48	0.65	274	42.85	0.96	93	25.55	0.21	_uuS_
MSTO2P	ENSG00000203761	11	1.73	12	2.81	0.7	16	2.5	0.54	7	1.92	0.15	_uuS_
MSX1	ENSG00000163132	6	0.94	9	2.11	1.16	12	1.88	0.99	4	1.1	0.23	_UuS_
MSX2	ENSG00000120149	79	12.39	44	10.32	-0.27	64	10.01	-0.3	43	11.81	-0.07	_SSS_
MT-ATP6	ENSG00000198899	11982	1879.63	6137	1439.4	-0.38	8020	1254.14	-0.58	4395	1207.43	-0.64	_Sdd_
MT-ATP8	ENSG00000228253	6534	1024.99	0	0	-9.97	0	0	-9.97	0	0	-9.97	_DDD_
MT-CO1	ENSG00000198804	32992	5175.48	14861	3485.58	-0.58	19285	3015.72	-0.79	10678	2933.55	-0.81	_ddd_
MT-CO2	ENSG00000198712	11247	1764.33	8533	2001.37	0.18	11908	1862.13	0.08	5683	1561.28	-0.18	_SSS_
MT-CO3	ENSG00000198938	15236	2390.08	8059	1890.2	-0.34	10648	1665.1	-0.51	6403	1759.09	-0.43	_SdS_
MT-CYB	ENSG00000198727	10026	1572.79	5052	1184.92	-0.42	6491	1015.04	-0.62	3417	938.75	-0.74	_Sdd_
MT-ND1	ENSG00000198888	4264	668.9	3112	729.9	0.12	3768	589.23	-0.18	2300	631.88	-0.09	_SSS_
MT-ND2	ENSG00000198763	3854	604.58	2421	567.83	-0.09	3597	562.49	-0.1	1699	466.76	-0.38	_SSS_
MT-ND3	ENSG00000198840	6890	1080.84	1940	455.02	-1.25	3177	496.81	-1.12	2139	587.64	-0.89	_DDd_
MT-ND4	ENSG00000198886	11327	1776.88	5835	1368.57	-0.38	8762	1370.17	-0.38	4816	1323.09	-0.43	_SSS_
MT-ND4L	ENSG00000212907	6292	987.03	3667	860.08	-0.2	4682	732.16	-0.43	1979	543.69	-0.86	_SSd_
MT-ND5	ENSG00000198786	3435	538.85	1868	438.13	-0.3	2598	406.27	-0.42	1264	347.26	-0.64	_SSd_
MT-ND6	ENSG00000198695	3528	553.44	1836	430.62	-0.36	2746	429.41	-0.36	1500	412.09	-0.43	_SSS_
MT1A	ENSG00000205362	2	0.31	3	0.7	1.16	6	0.94	1.58	3	0.82	1.4	_UUU_
MT1B	ENSG00000169688	2	0.31	2	0.47	0.58	2	0.31	0	2	0.55	0.81	_uSu_
MT1E	ENSG00000169715	397	62.28	1788	419.37	2.75	1104	172.64	1.47	718	197.26	1.66	_UUU_
MT1F	ENSG00000198417	1	0.16	6	1.41	3.17	10	1.56	3.32	7	1.92	3.62	_UUU_
MT1G	ENSG00000125144	1	0.16	21	4.93	4.97	13	2.03	3.7	4	1.1	2.81	_UUU_
MT1H	ENSG00000205358	0	0	4	0.94	9.97	2	0.31	9.97	3	0.82	9.97	_UUU_
MT1HL1	ENSG00000244020	0	0	0	0	0	2	0.31	9.97	0	0	0	_SUS_
MT1JP	ENSG00000255986	8	1.25	103	24.16	4.27	81	12.67	3.33	45	12.36	3.3	_UUU_
MT1L	ENSG00000260549	54	8.47	126	29.55	1.8	166	25.96	1.61	95	26.1	1.62	_UUU_
MT1M	ENSG00000205364	2	0.31	15	3.52	3.49	8	1.25	2	3	0.82	1.4	_UUU_
MT1X	ENSG00000187193	128	20.08	238	55.82	1.48	313	48.95	1.29	146	40.11	1	_UUU_
MT2A	ENSG00000125148	10921	1713.19	33902	7951.55	2.21	31264	4888.96	1.51	20257	5565.17	1.7	_UUU_
MT2P1	ENSG00000162840	8	1.25	0	0	-9.97	0	0	-9.97	0	0	-9.97	_DDD_
MT2P1	ENSG00000278061	7	1.1	0	0	-9.97	0	0	-9.97	0	0	-9.97	_DDD_
MTA1	ENSG00000182979	538	84.4	167	39.17	-1.12	477	74.59	-0.18	355	97.53	0.21	_DSS_
MTA2	ENSG00000149480	37	5.8	69	16.18	1.48	124	19.39	1.74	45	12.36	1.09	_UUU_
MTA3	ENSG00000057935	381	59.77	90	21.11	-1.51	261	40.81	-0.56	201	55.22	-0.12	_DdS_
MTAP	ENSG00000099810	82	12.86	156	36.59	1.51	138	21.58	0.75	60	16.48	0.36	_UuS_
MTATP6P1	ENSG00000248527	9419	1477.57	4987	1169.68	-0.34	6539	1022.55	-0.54	3685	1012.37	-0.54	_Sdd_
MTATP6P2	ENSG00000270307	40	6.27	6	1.41	-2.18	21	3.28	-0.94	10	2.75	-1.18	_DdD_
MTATP8P1	ENSG00000240409	2890	453.36	0	0	-9.97	0	0	-9.97	0	0	-9.97	_DDD_
MTATP8P2	ENSG00000229604	94	14.75	0	0	-9.97	0	0	-9.97	0	0	-9.97	_DDD_
MTBP	ENSG00000172167	3	0.47	2	0.47	0	8	1.25	1.41	2	0.55	0.23	_SUS_
MTCH1	ENSG00000137409	1499	235.15	1123	263.39	0.16	1807	282.57	0.26	853	234.34	0	_SSS_
MTCH2	ENSG00000109919	308	48.32	166	38.93	-0.3	362	56.61	0.23	191	52.47	0.12	_SSS_
MTCL1	ENSG00000168502	210	32.94	137	32.13	-0.03	296	46.29	0.5	119	32.69	-0.01	_SSS_
MTCO1P12	ENSG00000237973	31069	4873.82	13402	3143.37	-0.64	17229	2694.21	-0.86	9815	2696.46	-0.86	_ddd_
MTCO1P2	ENSG00000259045	12	1.88	2	0.47	-2	8	1.25	-0.6	4	1.1	-0.79	_Ddd_
MTCO1P22	ENSG00000271207	2	0.31	2	0.47	0.58	2	0.31	0	4	1.1	1.81	_uSU_
MTCO1P40	ENSG00000262902	674	105.73	241	56.53	-0.92	434	67.87	-0.64	340	93.41	-0.18	_ddS_
MTCO1P53	ENSG00000230916	3	0.47	1	0.23	-1	1	0.16	-1.6	2	0.55	0.23	_DDS_
MTCO2P12	ENSG00000229344	7084	1111.27	4121	966.56	-0.2	5629	880.24	-0.34	2761	758.53	-0.56	_SSd_
MTCO2P2	ENSG00000267541	42	6.59	0	0	-9.97	0	0	-9.97	0	0	-9.97	_DDD_
MTCO2P22	ENSG00000270225	131	20.55	45	10.55	-0.97	78	12.2	-0.76	66	18.13	-0.18	_ddS_
MTCO3P12	ENSG00000198744	673	105.57	240	56.29	-0.92	435	68.02	-0.64	189	51.92	-1.03	_ddD_
MTCO3P22	ENSG00000270388	3	0.47	1	0.23	-1	1	0.16	-1.6	0	0	-9.97	_DDD_
MTCP1	ENSG00000214827	13	2.04	6	1.41	-0.54	7	1.09	-0.89	11	3.02	0.57	_ddu_
MTCYBP18	ENSG00000244921	15	2.35	4	0.94	-1.32	8	1.25	-0.92	3	0.82	-1.51	_DdD_
MTDH	ENSG00000147649	126	19.77	147	34.48	0.8	172	26.9	0.44	99	27.2	0.46	_uSS_
MTERF1	ENSG00000127989	14	2.2	19	4.46	1.02	30	4.69	1.1	9	2.47	0.18	_UUS_
MTERF2	ENSG00000120832	33	5.18	10	2.35	-1.15	18	2.81	-0.89	9	2.47	-1.06	_DdD_
MTERF3	ENSG00000156469	48	7.53	43	10.09	0.42	73	11.42	0.6	34	9.34	0.31	_SuS_
MTERF4	ENSG00000122085	124	19.45	72	16.89	-0.2	150	23.46	0.28	64	17.58	-0.15	_SSS_
MTF1	ENSG00000188786	6	0.94	14	3.28	1.8	19	2.97	1.66	23	6.32	2.75	_UUU_
MTF2	ENSG00000143033	51	8	24	5.63	-0.51	74	11.57	0.54	40	10.99	0.45	_duS_
MTFMT	ENSG00000103707	52	8.16	38	8.91	0.12	47	7.35	-0.15	24	6.59	-0.3	_SSS_
MTFP1	ENSG00000242114	12	1.88	18	4.22	1.16	47	7.35	1.96	29	7.97	2.08	_UUU_
MTFR1	ENSG00000066855	152	23.84	111	26.03	0.12	210	32.84	0.46	100	27.47	0.2	_SSS_
MTFR1L	ENSG00000117640	669	104.95	334	78.34	-0.42	583	91.17	-0.2	366	100.55	-0.06	_SSS_
MTFR2	ENSG00000146410	10	1.57	10	2.35	0.58	71	11.1	2.82	15	4.12	1.4	_uUU_
MTG1	ENSG00000148824	169	26.51	153	35.89	0.43	252	39.41	0.58	118	32.42	0.29	_SuS_
MTG2	ENSG00000101181	68	10.67	37	8.68	-0.3	62	9.7	-0.14	38	10.44	-0.03	_SSS_
MTHFD1	ENSG00000100714	95	14.9	87	20.41	0.45	302	47.23	1.66	127	34.89	1.23	_SUU_
MTHFD1L	ENSG00000120254	339	53.18	227	53.24	0	495	77.41	0.55	357	98.08	0.88	_Suu_
MTHFD2	ENSG00000065911	304	47.69	167	39.17	-0.29	1133	177.17	1.9	714	196.16	2.04	_SUU_
MTHFD2L	ENSG00000163738	9	1.41	16	3.75	1.41	16	2.5	0.82	10	2.75	0.96	_Uuu_
MTHFR	ENSG00000177000	45	7.06	18	4.22	-0.74	27	4.22	-0.74	27	7.42	0.07	_ddS_
MTHFS	ENSG00000136371	14	2.2	7	1.64	-0.42	20	3.13	0.51	13	3.57	0.7	_Suu_
MTHFSD	ENSG00000103248	30	4.71	12	2.81	-0.74	28	4.38	-0.1	17	4.67	-0.01	_dSS_
MTIF2	ENSG00000085760	103	16.16	44	10.32	-0.64	126	19.7	0.29	37	10.16	-0.67	_dSd_
MTIF3	ENSG00000122033	426	66.83	176	41.28	-0.69	322	50.35	-0.42	201	55.22	-0.27	_dSS_
MTM1	ENSG00000171100	22	3.45	23	5.39	0.64	24	3.75	0.12	23	6.32	0.87	_uSu_
MTMR1	ENSG00000063601	24	3.76	29	6.8	0.86	52	8.13	1.11	38	10.44	1.47	_uUU_
MTMR10	ENSG00000166912	49	7.69	40	9.38	0.29	56	8.76	0.19	27	7.42	-0.04	_SSS_
MTMR10	ENSG00000277086	2	0.31	3	0.7	1.16	0	0	-9.97	0	0	-9.97	_UDD_
MTMR11	ENSG00000014914	90	14.12	58	13.6	-0.06	60	9.38	-0.6	23	6.32	-1.15	_SdD_
MTMR12	ENSG00000150712	44	6.9	15	3.52	-0.97	41	6.41	-0.1	37	10.16	0.56	_dSu_
MTMR14	ENSG00000163719	159	24.94	106	24.86	0	210	32.84	0.4	103	28.3	0.18	_SSS_
MTMR2	ENSG00000087053	207	32.47	190	44.56	0.45	312	48.79	0.58	182	50	0.62	_Suu_
MTMR3	ENSG00000100330	110	17.26	50	11.73	-0.56	84	13.14	-0.4	54	14.84	-0.22	_dSS_
MTMR4	ENSG00000108389	49	7.69	24	5.63	-0.45	50	7.82	0.03	26	7.14	-0.1	_SSS_
MTMR6	ENSG00000139505	65	10.2	61	14.31	0.49	72	11.26	0.14	56	15.38	0.59	_SSu_
MTMR7	ENSG00000003987	2	0.31	4	0.94	1.58	7	1.09	1.8	2	0.55	0.81	_UUu_
MTMR9	ENSG00000104643	26	4.08	42	9.85	1.28	27	4.22	0.06	40	10.99	1.43	_USU_
MTMR9LP	ENSG00000220785	20	3.14	10	2.35	-0.42	9	1.41	-1.15	0	0	-9.97	_SDD_
MTND1P23	ENSG00000225972	65	10.2	59	13.84	0.44	110	17.2	0.76	85	23.35	1.2	_SuU_
MTND2P28	ENSG00000225630	3555	557.68	2194	514.59	-0.12	3220	503.53	-0.15	1518	417.04	-0.42	_SSS_
MTND3P19	ENSG00000271480	1	0.16	0	0	-9.97	0	0	-9.97	0	0	-9.97	_DDD_
MTND4LP1	ENSG00000231501	17	2.67	0	0	-9.97	0	0	-9.97	0	0	-9.97	_DDD_
MTND4LP30	ENSG00000198868	2365	371	1064	249.56	-0.58	1287	201.26	-0.89	490	134.62	-1.47	_ddD_
MTND4LP5	ENSG00000270350	36	5.65	49	11.49	1.03	54	8.44	0.58	14	3.85	-0.56	_Uud_
MTND4P12	ENSG00000247627	1104	173.19	548	128.53	-0.43	1075	168.1	-0.04	620	170.33	-0.03	_SSS_
MTND4P24	ENSG00000232177	11	1.73	4	0.94	-0.89	5	0.78	-1.15	0	0	-9.97	_dDD_
MTND4P30	ENSG00000227454	0	0	0	0	0	0	0	0	1	0.27	9.97	_SSU_
MTND4P35	ENSG00000270906	26	4.08	7	1.64	-1.32	14	2.19	-0.89	8	2.2	-0.89	_Ddd_
MTND4P9	ENSG00000250050	1	0.16	0	0	-9.97	0	0	-9.97	0	0	-9.97	_DDD_
MTND5P10	ENSG00000271687	0	0	0	0	0	2	0.31	9.97	0	0	0	_SUS_
MTND5P11	ENSG00000248923	61	9.57	22	5.16	-0.89	51	7.98	-0.27	27	7.42	-0.36	_dSS_
MTND6P22	ENSG00000270230	10	1.57	7	1.64	0.07	15	2.35	0.58	4	1.1	-0.51	_Sud_
MTND6P3	ENSG00000254132	2	0.31	5	1.17	1.9	4	0.63	0.99	2	0.55	0.81	_Uuu_
MTND6P4	ENSG00000249119	170	26.67	136	31.9	0.26	216	33.78	0.34	98	26.92	0.01	_SSS_
MTO1	ENSG00000135297	152	23.84	46	10.79	-1.15	157	24.55	0.04	83	22.8	-0.06	_DSS_
MTOR	ENSG00000198793	63	9.88	29	6.8	-0.54	62	9.7	-0.03	54	14.84	0.58	_dSu_
MTPAP	ENSG00000107951	22	3.45	17	3.99	0.21	34	5.32	0.62	18	4.95	0.52	_Suu_
MTPN	ENSG00000105887	272	42.67	242	56.76	0.41	292	45.66	0.1	196	53.85	0.33	_SSS_
MTR	ENSG00000116984	70	10.98	29	6.8	-0.69	71	11.1	0.01	30	8.24	-0.42	_dSS_
MTRF1	ENSG00000120662	16	2.51	10	2.35	-0.1	30	4.69	0.9	11	3.02	0.26	_SuS_
MTRF1L	ENSG00000112031	229	35.92	248	58.17	0.7	379	59.27	0.72	145	39.84	0.15	_uuS_
MTRF1LP2	ENSG00000224110	0	0	1	0.23	9.97	0	0	0	0	0	0	_USS_
MTRNR2L1	ENSG00000256618	7067	1108.61	3308	775.88	-0.51	3647	570.31	-0.97	2831	777.76	-0.51	_ddd_
MTRNR2L10	ENSG00000256045	4523	709.53	2203	516.7	-0.45	2398	374.99	-0.92	2134	586.27	-0.27	_SdS_
MTRNR2L11	ENSG00000270188	46	7.22	60	14.07	0.96	93	14.54	1.01	57	15.66	1.12	_uUU_
MTRNR2L12	ENSG00000269028	12961	2033.2	9427	2211.06	0.12	7948	1242.88	-0.71	3331	915.12	-1.15	_SdD_
MTRNR2L13	ENSG00000270394	11	1.73	12	2.81	0.7	16	2.5	0.54	6	1.65	-0.06	_uuS_
MTRNR2L3	ENSG00000256222	1534	240.64	952	223.29	-0.1	1058	165.45	-0.54	1003	275.55	0.2	_SdS_
MTRNR2L4	ENSG00000232196	38	5.96	26	6.1	0.03	20	3.13	-0.94	13	3.57	-0.74	_Sdd_
MTRNR2L6	ENSG00000270672	3598	564.42	1364	319.92	-0.81	1454	227.37	-1.32	1299	356.87	-0.67	_dDd_
MTRNR2L6	ENSG00000282017	3567	559.56	1336	313.35	-0.84	1440	225.18	-1.32	1297	356.32	-0.64	_dDd_
MTRNR2L7	ENSG00000256892	2	0.31	11	2.58	3.04	12	1.88	2.58	4	1.1	1.81	_UUU_
MTRNR2L8	ENSG00000255823	17013	2668.84	11915	2794.61	0.07	10762	1682.93	-0.67	5611	1541.5	-0.79	_Sdd_
MTRR	ENSG00000124275	161	25.26	130	30.49	0.28	148	23.14	-0.12	82	22.53	-0.17	_SSS_
MTSS1	ENSG00000170873	15	2.35	26	6.1	1.37	12	1.88	-0.32	5	1.37	-0.79	_USd_
MTSS1L	ENSG00000132613	106	16.63	59	13.84	-0.27	133	20.8	0.32	80	21.98	0.4	_SSS_
MTURN	ENSG00000180354	66	10.35	13	3.05	-1.79	26	4.07	-1.36	15	4.12	-1.32	_DDD_
MTUS1	ENSG00000129422	34	5.33	6	1.41	-1.94	44	6.88	0.37	12	3.3	-0.69	_DSd_
MTX1	ENSG00000173171	444	69.65	329	77.17	0.15	491	76.78	0.14	251	68.96	-0.01	_SSS_
MTX1P1	ENSG00000236675	7	1.1	8	1.88	0.77	5	0.78	-0.49	3	0.82	-0.42	_uSS_
MTX1P1	ENSG00000263037	8	1.25	8	1.88	0.58	10	1.56	0.32	3	0.82	-0.6	_uSd_
MTX2	ENSG00000128654	152	23.84	85	19.94	-0.25	156	24.39	0.03	70	19.23	-0.3	_SSS_
MTX3	ENSG00000177034	7	1.1	1	0.23	-2.25	10	1.56	0.51	5	1.37	0.32	_DuS_
MUC1	ENSG00000185499	18	2.82	21	4.93	0.8	21	3.28	0.21	27	7.42	1.4	_uSU_
MUC12	ENSG00000205277	7	1.1	11	2.58	1.23	30	4.69	2.09	23	6.32	2.52	_UUU_
MUC5AC	ENSG00000215182	0	0	0	0	0	0	0	0	1	0.27	9.97	_SSU_
MUC5AC	ENSG00000283158	0	0	0	0	0	0	0	0	1	0.27	9.97	_SSU_
MUL1	ENSG00000090432	61	9.57	49	11.49	0.26	81	12.67	0.4	40	10.99	0.2	_SSS_
MUM1	ENSG00000160953	77	12.08	40	9.38	-0.36	109	17.05	0.5	60	16.48	0.44	_SSS_
MURC	ENSG00000170681	1	0.16	14	3.28	4.39	5	0.78	2.32	0	0	-9.97	_UUD_
MUS81	ENSG00000172732	225	35.3	205	48.08	0.44	292	45.66	0.37	179	49.18	0.48	_SSS_
MUSK	ENSG00000030304	3	0.47	4	0.94	0.99	4	0.63	0.41	12	3.3	2.81	_uSU_
MUSTN1	ENSG00000272573	1	0.16	0	0	-9.97	0	0	-9.97	0	0	-9.97	_DDD_
MUT	ENSG00000146085	50	7.84	20	4.69	-0.74	45	7.04	-0.15	25	6.87	-0.18	_dSS_
MUTYH	ENSG00000132781	131	20.55	7	1.64	-3.64	108	16.89	-0.29	18	4.95	-2.06	_DSD_
MVB12A	ENSG00000141971	186	29.18	146	34.24	0.23	195	30.49	0.07	137	37.64	0.37	_SSS_
MVB12B	ENSG00000196814	36	5.65	12	2.81	-1	19	2.97	-0.92	14	3.85	-0.56	_Ddd_
MVD	ENSG00000167508	98	15.37	67	15.71	0.03	104	16.26	0.08	48	13.19	-0.22	_SSS_
MVK	ENSG00000110921	78	12.24	78	18.29	0.58	76	11.88	-0.04	41	11.26	-0.12	_uSS_
MVP	ENSG00000013364	1051	164.87	916	214.84	0.38	667	104.3	-0.67	504	138.46	-0.25	_SdS_
MX1	ENSG00000157601	48	7.53	3713	870.87	6.85	6429	1005.35	7.06	4289	1178.31	7.29	_UUU_
MX2	ENSG00000183486	10	1.57	455	106.72	6.09	351	54.89	5.13	245	67.31	5.42	_UUU_
MXD1	ENSG00000059728	17	2.67	22	5.16	0.95	34	5.32	0.99	18	4.95	0.89	_uuu_
MXD3	ENSG00000213347	42	6.59	72	16.89	1.36	232	36.28	2.46	179	49.18	2.9	_UUU_
MXD4	ENSG00000123933	370	58.04	192	45.03	-0.36	283	44.25	-0.4	194	53.3	-0.12	_SSS_
MXI1	ENSG00000119950	146	22.9	40	9.38	-1.29	115	17.98	-0.34	61	16.76	-0.45	_DSS_
MXRA5	ENSG00000101825	82	12.86	14	3.28	-1.94	30	4.69	-1.47	22	6.04	-1.09	_DDD_
MXRA5Y	ENSG00000235649	2	0.31	0	0	-9.97	0	0	-9.97	0	0	-9.97	_DDD_
MXRA7	ENSG00000182534	2080	326.29	1080	253.31	-0.36	1816	283.98	-0.2	993	272.81	-0.25	_SSS_
MXRA8	ENSG00000162576	3387	531.32	1755	411.63	-0.38	3072	480.39	-0.15	1710	469.79	-0.18	_SSS_
MYADM	ENSG00000179820	514	80.63	669	156.91	0.96	895	139.96	0.8	632	173.63	1.1	_uuU_
MYADML2	ENSG00000185105	0	0	0	0	0	1	0.16	9.97	0	0	0	_SUS_
MYB	ENSG00000118513	0	0	0	0	0	6	0.94	9.97	0	0	0	_SUS_
MYBBP1A	ENSG00000132382	100	15.69	230	53.95	1.78	143	22.36	0.52	82	22.53	0.53	_Uuu_
MYBL1	ENSG00000185697	7	1.1	10	2.35	1.1	45	7.04	2.68	29	7.97	2.86	_UUU_
MYBL2	ENSG00000101057	32	5.02	18	4.22	-0.25	192	30.02	2.58	80	21.98	2.13	_SUU_
MYC	ENSG00000136997	220	34.51	285	66.85	0.96	365	57.08	0.72	156	42.86	0.31	_uuS_
MYCBP	ENSG00000214114	84	13.18	69	16.18	0.3	87	13.6	0.04	68	18.68	0.51	_SSu_
MYCBP2	ENSG00000005810	63	9.88	58	13.6	0.46	84	13.14	0.41	61	16.76	0.77	_SSu_
MYCBPAP	ENSG00000136449	5	0.78	0	0	-9.97	5	0.78	0	0	0	-9.97	_DSD_
MYD88	ENSG00000172936	469	73.57	1452	340.56	2.21	919	143.71	0.96	497	136.54	0.9	_Uuu_
MYDGF	ENSG00000074842	569	89.26	536	125.72	0.5	870	136.05	0.6	483	132.69	0.58	_Suu_
MYEF2	ENSG00000104177	16	2.51	27	6.33	1.33	42	6.57	1.39	44	12.09	2.27	_UUU_
MYEOV	ENSG00000172927	8	1.25	38	8.91	2.83	14	2.19	0.8	9	2.47	0.98	_Uuu_
MYH10	ENSG00000133026	336	52.71	148	34.71	-0.6	397	62.08	0.24	183	50.28	-0.07	_dSS_
MYH11	ENSG00000133392	2	0.31	9	2.11	2.75	32	5	4	7	1.92	2.62	_UUU_
MYH11	ENSG00000276480	2	0.31	6	1.41	2.17	30	4.69	3.9	5	1.37	2.13	_UUU_
MYH15	ENSG00000144821	1	0.16	1	0.23	0.58	1	0.16	0	2	0.55	1.81	_uSU_
MYH9	ENSG00000100345	1437	225.42	1042	244.4	0.11	1893	296.02	0.39	1104	303.3	0.43	_SSS_
MYL12A	ENSG00000101608	5796	909.22	6630	1555.03	0.77	7874	1231.31	0.43	4800	1318.7	0.54	_uSu_
MYL12AP1	ENSG00000254387	1	0.16	0	0	-9.97	1	0.16	0	0	0	-9.97	_DSD_
MYL12B	ENSG00000118680	4557	714.86	4156	974.77	0.44	4310	673.98	-0.09	2424	665.94	-0.1	_SSS_
MYL12BP1	ENSG00000260490	0	0	2	0.47	9.97	1	0.16	9.97	0	0	0	_UUS_
MYL3	ENSG00000160808	3	0.47	0	0	-9.97	0	0	-9.97	0	0	-9.97	_DDD_
MYL4	ENSG00000198336	0	0	0	0	0	6	0.94	9.97	0	0	0	_SUS_
MYL5	ENSG00000215375	214	33.57	53	12.43	-1.43	55	8.6	-1.94	41	11.26	-1.56	_DDD_
MYL6	ENSG00000092841	18369	2881.56	20178	4732.65	0.71	27977	4374.95	0.6	15033	4129.99	0.52	_uuu_
MYL6B	ENSG00000196465	1042	163.46	439	102.97	-0.67	669	104.62	-0.64	482	132.42	-0.3	_ddS_
MYL6P3	ENSG00000227173	0	0	0	0	0	1	0.16	9.97	0	0	0	_SUS_
MYL6P5	ENSG00000228118	0	0	0	0	0	1	0.16	9.97	1	0.27	9.97	_SUU_
MYL6P5	ENSG00000275193	0	0	0	0	0	1	0.16	9.97	0	0	0	_SUS_
MYL8P	ENSG00000224874	0	0	0	0	0	0	0	0	1	0.27	9.97	_SSU_
MYL8P	ENSG00000226575	0	0	0	0	0	0	0	0	1	0.27	9.97	_SSU_
MYL8P	ENSG00000229342	0	0	0	0	0	0	0	0	1	0.27	9.97	_SSU_
MYL8P	ENSG00000229596	0	0	0	0	0	1	0.16	9.97	1	0.27	9.97	_SUU_
MYL8P	ENSG00000230193	0	0	0	0	0	0	0	0	1	0.27	9.97	_SSU_
MYL9	ENSG00000101335	4180	655.72	3472	814.34	0.31	5496	859.45	0.39	2810	771.99	0.24	_SSS_
MYLIP	ENSG00000007944	29	4.55	5	1.17	-1.94	13	2.03	-1.15	6	1.65	-1.47	_DDD_
MYLK	ENSG00000065534	4562	715.64	2411	565.49	-0.34	5741	897.76	0.32	2112	580.23	-0.3	_SSS_
MYLK2	ENSG00000101306	0	0	0	0	0	0	0	0	3	0.82	9.97	_SSU_
MYLK3	ENSG00000140795	1	0.16	0	0	-9.97	0	0	-9.97	1	0.27	0.81	_DDu_
MYLK4	ENSG00000145949	0	0	1	0.23	9.97	1	0.16	9.97	0	0	0	_UUS_
MYLPF	ENSG00000180209	2	0.31	0	0	-9.97	0	0	-9.97	0	0	-9.97	_DDD_
MYNN	ENSG00000085274	100	15.69	64	15.01	-0.06	112	17.51	0.16	59	16.21	0.04	_SSS_
MYO10	ENSG00000145555	630	98.83	1095	256.83	1.38	555	86.79	-0.18	285	78.3	-0.34	_USS_
MYO15B	ENSG00000266714	6	0.94	0	0	-9.97	0	0	-9.97	0	0	-9.97	_DDD_
MYO18A	ENSG00000196535	378	59.3	118	27.68	-1.09	326	50.98	-0.22	109	29.95	-0.97	_DSd_
MYO19	ENSG00000278259	30	4.71	52	12.2	1.37	116	18.14	1.94	36	9.89	1.07	_UUU_
MYO19	ENSG00000278372	32	5.02	56	13.13	1.39	124	19.39	1.95	38	10.44	1.06	_UUU_
MYO1B	ENSG00000128641	744	116.71	343	80.45	-0.54	682	106.65	-0.14	331	90.94	-0.36	_dSS_
MYO1C	ENSG00000197879	1232	193.26	1263	296.23	0.61	1402	219.24	0.18	786	215.94	0.16	_uSS_
MYO1D	ENSG00000176658	4	0.63	0	0	-9.97	0	0	-9.97	0	0	-9.97	_DDD_
MYO1E	ENSG00000157483	28	4.39	51	11.96	1.44	44	6.88	0.65	23	6.32	0.53	_Uuu_
MYO1F	ENSG00000142347	22	3.45	13	3.05	-0.18	7	1.09	-1.64	6	1.65	-1.06	_SDD_
MYO1H	ENSG00000174527	0	0	0	0	0	0	0	0	4	1.1	9.97	_SSU_
MYO5A	ENSG00000197535	64	10.04	98	22.99	1.2	203	31.74	1.66	122	33.52	1.74	_UUU_
MYO5B	ENSG00000167306	0	0	0	0	0	5	0.78	9.97	1	0.27	9.97	_SUU_
MYO5BP1	ENSG00000274680	2	0.31	0	0	-9.97	2	0.31	0	1	0.27	-0.18	_DSS_
MYO5BP2	ENSG00000238245	2	0.31	0	0	-9.97	2	0.31	0	2	0.55	0.81	_DSu_
MYO5C	ENSG00000128833	2	0.31	5	1.17	1.9	0	0	-9.97	0	0	-9.97	_UDD_
MYO6	ENSG00000196586	184	28.86	114	26.74	-0.1	148	23.14	-0.32	125	34.34	0.25	_SSS_
MYO7B	ENSG00000169994	0	0	0	0	0	16	2.5	9.97	0	0	0	_SUS_
MYO9A	ENSG00000066933	13	2.04	6	1.41	-0.54	14	2.19	0.1	18	4.95	1.28	_dSU_
MYO9B	ENSG00000099331	240	37.65	333	78.1	1.05	571	89.29	1.24	269	73.9	0.97	_UUu_
MYOC	ENSG00000034971	0	0	0	0	0	1	0.16	9.97	0	0	0	_SUS_
MYOCD	ENSG00000141052	5	0.78	7	1.64	1.06	65	10.16	3.7	20	5.49	2.81	_UUU_
MYOF	ENSG00000138119	472	74.04	535	125.48	0.76	646	101.02	0.44	439	120.61	0.7	_uSu_
MYOM2	ENSG00000036448	0	0	0	0	0	0	0	0	9	2.47	9.97	_SSU_
MYOM2	ENSG00000274137	0	0	0	0	0	0	0	0	9	2.47	9.97	_SSU_
MYOM3	ENSG00000142661	0	0	0	0	0	1	0.16	9.97	0	0	0	_SUS_
MYOT	ENSG00000120729	1	0.16	0	0	-9.97	0	0	-9.97	0	0	-9.97	_DDD_
MYOZ1	ENSG00000177791	0	0	0	0	0	1	0.16	9.97	0	0	0	_SUS_
MYOZ3	ENSG00000164591	0	0	0	0	0	2	0.31	9.97	0	0	0	_SUS_
MYPN	ENSG00000138347	11	1.73	90	21.11	3.61	63	9.85	2.51	28	7.69	2.16	_UUU_
MYPOP	ENSG00000176182	32	5.02	10	2.35	-1.09	29	4.53	-0.15	4	1.1	-2.18	_DSD_
MYRF	ENSG00000124920	0	0	0	0	0	9	1.41	9.97	2	0.55	9.97	_SUU_
MYRIP	ENSG00000170011	0	0	0	0	0	1	0.16	9.97	0	0	0	_SUS_
MYSM1	ENSG00000162601	23	3.61	24	5.63	0.64	32	5	0.48	27	7.42	1.04	_uSU_
MZF1	ENSG00000099326	33	5.18	19	4.46	-0.22	41	6.41	0.31	21	5.77	0.15	_SSS_
MZT1	ENSG00000204899	33	5.18	71	16.65	1.69	80	12.51	1.28	67	18.41	1.83	_UUU_
MZT2A	ENSG00000173272	603	94.59	441	103.43	0.12	610	95.39	0.01	360	98.9	0.07	_SSS_
MZT2B	ENSG00000152082	1431	224.48	1107	259.64	0.21	1546	241.76	0.11	971	266.76	0.25	_SSS_
N4BP1	ENSG00000102921	33	5.18	38	8.91	0.78	51	7.98	0.62	50	13.74	1.41	_uuU_
N4BP2	ENSG00000078177	7	1.1	4	0.94	-0.23	19	2.97	1.44	6	1.65	0.58	_SUu_
N4BP2L1	ENSG00000139597	48	7.53	2	0.47	-4.06	13	2.03	-1.89	6	1.65	-2.18	_DDD_
N4BP2L2	ENSG00000244754	175	27.45	91	21.34	-0.36	165	25.8	-0.09	121	33.24	0.28	_SSS_
N6AMT1	ENSG00000156239	42	6.59	29	6.8	0.04	68	10.63	0.69	23	6.32	-0.06	_SuS_
NAA10	ENSG00000102030	736	115.46	741	173.8	0.59	1124	175.77	0.6	549	150.83	0.39	_uuS_
NAA15	ENSG00000164134	83	13.02	90	21.11	0.7	92	14.39	0.14	52	14.29	0.14	_uSS_
NAA16	ENSG00000172766	18	2.82	7	1.64	-0.79	40	6.26	1.15	18	4.95	0.81	_dUu_
NAA20	ENSG00000173418	753	118.12	615	144.25	0.29	754	117.91	0	419	115.11	-0.04	_SSS_
NAA25	ENSG00000111300	38	5.96	51	11.96	1.01	49	7.66	0.37	36	9.89	0.73	_USu_
NAA30	ENSG00000139977	58	9.1	36	8.44	-0.1	60	9.38	0.04	45	12.36	0.44	_SSS_
NAA35	ENSG00000135040	25	3.92	18	4.22	0.11	28	4.38	0.16	15	4.12	0.07	_SSS_
NAA38	ENSG00000183011	1025	160.79	651	152.69	-0.07	648	101.33	-0.67	523	143.68	-0.17	_SdS_
NAA40	ENSG00000110583	44	6.9	30	7.04	0.03	42	6.57	-0.07	32	8.79	0.34	_SSS_
NAA50	ENSG00000121579	370	58.04	393	92.18	0.67	482	75.37	0.38	390	107.14	0.89	_uSu_
NAA60	ENSG00000122390	374	58.67	220	51.6	-0.18	464	72.56	0.31	293	80.5	0.45	_SSS_
NAAA	ENSG00000138744	38	5.96	8	1.88	-1.69	22	3.44	-0.79	3	0.82	-2.84	_DdD_
NAALAD2	ENSG00000077616	7	1.1	0	0	-9.97	0	0	-9.97	2	0.55	-1	_DDD_
NAALADL1	ENSG00000168060	7	1.1	0	0	-9.97	0	0	-9.97	3	0.82	-0.42	_DDS_
NAALADL2	ENSG00000177694	12	1.88	13	3.05	0.7	14	2.19	0.21	7	1.92	0.03	_uSS_
NAB1	ENSG00000138386	35	5.49	39	9.15	0.74	51	7.98	0.54	29	7.97	0.54	_uuu_
NAB2	ENSG00000166886	210	32.94	118	27.68	-0.25	258	40.35	0.29	127	34.89	0.08	_SSS_
NABP1	ENSG00000173559	460	72.16	520	121.96	0.76	300	46.91	-0.62	179	49.18	-0.56	_udd_
NABP2	ENSG00000139579	249	39.06	111	26.03	-0.58	322	50.35	0.37	155	42.58	0.12	_dSS_
NACA	ENSG00000196531	11239	1763.07	6151	1442.69	-0.29	7628	1192.84	-0.56	4313	1184.9	-0.58	_Sdd_
NACA2	ENSG00000253506	4	0.63	8	1.88	1.58	6	0.94	0.58	2	0.55	-0.18	_UuS_
NACA3P	ENSG00000121089	2	0.31	1	0.23	-0.42	4	0.63	0.99	0	0	-9.97	_SuD_
NACAD	ENSG00000136274	6	0.94	5	1.17	0.32	8	1.25	0.41	12	3.3	1.81	_SSU_
NACAP1	ENSG00000228224	0	0	8	1.88	9.97	6	0.94	9.97	4	1.1	9.97	_UUU_
NACAP3	ENSG00000257210	0	0	0	0	0	1	0.16	9.97	0	0	0	_SUS_
NACC1	ENSG00000160877	141	22.12	96	22.52	0.03	142	22.21	0	105	28.85	0.38	_SSS_
NACC2	ENSG00000148411	102	16	86	20.17	0.33	118	18.45	0.2	54	14.84	-0.1	_SSS_
NADK	ENSG00000008130	280	43.92	185	43.39	-0.01	294	45.97	0.07	189	51.92	0.24	_SSS_
NADK2	ENSG00000152620	73	11.45	16	3.75	-1.6	66	10.32	-0.15	43	11.81	0.04	_DSS_
NADSYN1	ENSG00000172890	139	21.81	81	19	-0.2	170	26.58	0.29	53	14.56	-0.58	_SSd_
NAE1	ENSG00000159593	246	38.59	133	31.19	-0.3	288	45.04	0.23	193	53.02	0.45	_SSS_
NAF1	ENSG00000145414	16	2.51	32	7.51	1.58	31	4.85	0.95	23	6.32	1.33	_UuU_
NAGA	ENSG00000198951	118	18.51	75	17.59	-0.07	104	16.26	-0.18	99	27.2	0.56	_SSu_
NAGK	ENSG00000124357	915	143.54	874	204.99	0.52	1462	228.62	0.67	736	202.2	0.5	_uuS_
NAGLU	ENSG00000108784	156	24.47	66	15.48	-0.67	145	22.67	-0.1	77	21.15	-0.22	_dSS_
NAGPA	ENSG00000103174	102	16	83	19.47	0.29	139	21.74	0.44	58	15.93	0	_SSS_
NAGS	ENSG00000161653	10	1.57	7	1.64	0.07	9	1.41	-0.15	0	0	-9.97	_SSD_
NAIF1	ENSG00000171169	15	2.35	4	0.94	-1.32	12	1.88	-0.32	15	4.12	0.81	_DSu_
NAIP	ENSG00000249437	0	0	2	0.47	9.97	7	1.09	9.97	13	3.57	9.97	_UUU_
NAIP	ENSG00000276068	0	0	2	0.47	9.97	6	0.94	9.97	9	2.47	9.97	_UUU_
NAIP	ENSG00000278613	0	0	1	0.23	9.97	3	0.47	9.97	2	0.55	9.97	_UUU_
NALCN	ENSG00000102452	10	1.57	5	1.17	-0.42	2	0.31	-2.32	6	1.65	0.07	_SDS_
NAMPT	ENSG00000105835	99	15.53	121	28.38	0.87	131	20.49	0.4	97	26.65	0.78	_uSu_
NAMPTP1	ENSG00000229644	65	10.2	89	20.87	1.04	83	12.98	0.34	69	18.96	0.9	_USu_
NANOS1	ENSG00000188613	4	0.63	2	0.47	-0.42	0	0	-9.97	1	0.27	-1.18	_SDD_
NANOS3	ENSG00000187556	18	2.82	10	2.35	-0.27	18	2.81	0	25	6.87	1.28	_SSU_
NANP	ENSG00000170191	6	0.94	13	3.05	1.7	13	2.03	1.11	13	3.57	1.92	_UUU_
NANS	ENSG00000095380	100	15.69	145	34.01	1.12	213	33.31	1.08	114	31.32	1	_UUU_
NAP1L1	ENSG00000187109	3939	617.91	1644	385.59	-0.69	2211	345.75	-0.84	1361	373.91	-0.71	_ddd_
NAP1L3	ENSG00000186310	0	0	2	0.47	9.97	2	0.31	9.97	2	0.55	9.97	_UUU_
NAP1L4	ENSG00000205531	441	69.18	267	62.62	-0.14	468	73.18	0.08	246	67.58	-0.03	_SSS_
NAP1L4	ENSG00000273562	444	69.65	263	61.69	-0.17	467	73.03	0.07	246	67.58	-0.04	_SSS_
NAP1L5	ENSG00000177432	14	2.2	17	3.99	0.86	8	1.25	-0.81	7	1.92	-0.18	_udS_
NAPA	ENSG00000105402	481	75.45	672	157.61	1.06	991	154.97	1.04	583	160.17	1.08	_UUU_
NAPB	ENSG00000125814	40	6.27	49	11.49	0.87	16	2.5	-1.32	24	6.59	0.07	_uDS_
NAPEPLD	ENSG00000161048	28	4.39	33	7.74	0.82	41	6.41	0.55	12	3.3	-0.42	_uuS_
NAPEPLD	ENSG00000275723	28	4.39	32	7.51	0.77	42	6.57	0.58	12	3.3	-0.42	_uuS_
NAPG	ENSG00000134265	45	7.06	57	13.37	0.92	89	13.92	0.98	44	12.09	0.77	_uuu_
NAPRT	ENSG00000147813	131	20.55	61	14.31	-0.51	61	9.54	-1.12	31	8.52	-1.29	_dDD_
NAPRT	ENSG00000278488	102	16	47	11.02	-0.54	53	8.29	-0.94	23	6.32	-1.36	_ddD_
NARF	ENSG00000141562	371	58.2	118	27.68	-1.06	494	77.25	0.41	188	51.65	-0.17	_DSS_
NARFL	ENSG00000103245	167	26.2	111	26.03	-0.01	159	24.86	-0.07	77	21.15	-0.3	_SSS_
NARS	ENSG00000134440	163	25.57	123	28.85	0.18	211	33	0.37	124	34.07	0.41	_SSS_
NARS2	ENSG00000137513	68	10.67	17	3.99	-1.43	27	4.22	-1.32	20	5.49	-0.94	_DDd_
NASP	ENSG00000132780	221	34.67	170	39.87	0.2	497	77.72	1.16	173	47.53	0.45	_SUS_
NAT1	ENSG00000171428	72	11.29	78	18.29	0.7	46	7.19	-0.64	47	12.91	0.19	_udS_
NAT10	ENSG00000135372	73	11.45	100	23.45	1.04	101	15.79	0.46	65	17.86	0.64	_USu_
NAT14	ENSG00000090971	162	25.41	75	17.59	-0.54	119	18.61	-0.45	69	18.96	-0.42	_dSS_
NAT6	ENSG00000243477	54	8.47	18	4.22	-1	44	6.88	-0.3	9	2.47	-1.79	_DSD_
NAT8L	ENSG00000185818	0	0	4	0.94	9.97	0	0	0	2	0.55	9.97	_USU_
NAT9	ENSG00000109065	148	23.22	132	30.96	0.41	132	20.64	-0.17	61	16.76	-0.47	_SSS_
NATD1	ENSG00000274180	41	6.43	8	1.88	-1.79	24	3.75	-0.79	18	4.95	-0.38	_DdS_
NAV1	ENSG00000134369	180	28.24	296	69.43	1.3	377	58.95	1.06	261	71.7	1.34	_UUU_
NAV2	ENSG00000166833	34	5.33	101	23.69	2.15	119	18.61	1.8	105	28.85	2.44	_UUU_
NAV3	ENSG00000067798	22	3.45	169	39.64	3.52	94	14.7	2.09	58	15.93	2.21	_UUU_
NAXD	ENSG00000213995	202	31.69	147	34.48	0.12	264	41.28	0.38	124	34.07	0.11	_SSS_
NAXE	ENSG00000163382	297	46.59	179	41.98	-0.15	274	42.85	-0.12	130	35.71	-0.38	_SSS_
NBAS	ENSG00000151779	105	16.47	53	12.43	-0.42	114	17.83	0.11	108	29.67	0.85	_SSu_
NBEA	ENSG00000172915	4	0.63	7	1.64	1.39	23	3.6	2.52	0	0	-9.97	_UUD_
NBEAL1	ENSG00000144426	2835	444.73	1536	360.26	-0.3	2132	333.4	-0.42	1323	363.47	-0.29	_SSS_
NBEAL2	ENSG00000160796	3	0.47	3	0.7	0.58	12	1.88	2	7	1.92	2.03	_uUU_
NBEAP3	ENSG00000223875	2	0.31	0	0	-9.97	1	0.16	-1	0	0	-9.97	_DDD_
NBL1	ENSG00000158747	2475	388.26	697	163.48	-1.25	1689	264.12	-0.56	793	217.86	-0.84	_Ddd_
NBN	ENSG00000104320	105	16.47	205	48.08	1.55	222	34.72	1.08	149	40.93	1.32	_UUU_
NBPF1	ENSG00000219481	90	14.12	77	18.06	0.36	131	20.49	0.54	101	27.75	0.98	_Suu_
NBPF10	ENSG00000271425	34	5.33	18	4.22	-0.34	75	11.73	1.14	33	9.07	0.77	_SUu_
NBPF11	ENSG00000263956	24	3.76	44	10.32	1.45	76	11.88	1.66	25	6.87	0.86	_UUu_
NBPF12	ENSG00000268043	55	8.63	77	18.06	1.06	134	20.95	1.28	50	13.74	0.67	_UUu_
NBPF14	ENSG00000270629	93	14.59	56	13.13	-0.15	133	20.8	0.52	81	22.25	0.61	_Suu_
NBPF15	ENSG00000266338	109	17.1	105	24.63	0.53	178	27.84	0.7	76	20.88	0.29	_uuS_
NBPF19	ENSG00000271383	35	5.49	28	6.57	0.26	68	10.63	0.96	28	7.69	0.49	_SuS_
NBPF20	ENSG00000162825	81	12.71	33	7.74	-0.71	133	20.8	0.71	45	12.36	-0.04	_duS_
NBPF25P	ENSG00000272150	0	0	0	0	0	1	0.16	9.97	0	0	0	_SUS_
NBPF26	ENSG00000273136	28	4.39	26	6.1	0.48	20	3.13	-0.49	22	6.04	0.46	_SSS_
NBPF3	ENSG00000142794	89	13.96	54	12.67	-0.14	101	15.79	0.18	64	17.58	0.33	_SSS_
NBPF8	ENSG00000270231	17	2.67	17	3.99	0.58	41	6.41	1.26	13	3.57	0.42	_uUS_
NBPF9	ENSG00000269713	245	38.43	181	42.45	0.14	331	51.76	0.43	200	54.95	0.52	_SSu_
NBR1	ENSG00000188554	246	38.59	137	32.13	-0.27	200	31.28	-0.3	122	33.52	-0.2	_SSS_
NBR2	ENSG00000198496	13	2.04	16	3.75	0.88	13	2.03	0	5	1.37	-0.58	_uSd_
NCAM1	ENSG00000149294	0	0	0	0	0	4	0.63	9.97	0	0	0	_SUS_
NCAM2	ENSG00000154654	0	0	3	0.7	9.97	3	0.47	9.97	2	0.55	9.97	_UUU_
NCAPD2	ENSG00000010292	73	11.45	46	10.79	-0.09	165	25.8	1.17	110	30.22	1.4	_SUU_
NCAPD3	ENSG00000151503	61	9.57	22	5.16	-0.89	130	20.33	1.08	68	18.68	0.96	_dUu_
NCAPG	ENSG00000109805	14	2.2	32	7.51	1.77	125	19.55	3.15	76	20.88	3.25	_UUU_
NCAPG2	ENSG00000146918	90	14.12	51	11.96	-0.23	329	51.45	1.86	172	47.25	1.74	_SUU_
NCAPH	ENSG00000121152	12	1.88	27	6.33	1.75	127	19.86	3.4	93	25.55	3.76	_UUU_
NCAPH2	ENSG00000025770	162	25.41	112	26.27	0.04	372	58.17	1.2	180	49.45	0.96	_SUu_
NCBP1	ENSG00000136937	59	9.26	45	10.55	0.19	84	13.14	0.51	45	12.36	0.42	_SuS_
NCBP2	ENSG00000114503	867	136.01	568	133.22	-0.03	736	115.09	-0.23	412	113.19	-0.27	_SSS_
NCBP2-AS2	ENSG00000270170	60	9.41	23	5.39	-0.81	35	5.47	-0.79	31	8.52	-0.15	_ddS_
NCBP3	ENSG00000074356	70	10.98	84	19.7	0.84	117	18.3	0.74	47	12.91	0.24	_uuS_
NCDN	ENSG00000020129	189	29.65	157	36.82	0.31	170	26.58	-0.15	108	29.67	0	_SSS_
NCEH1	ENSG00000144959	48	7.53	147	34.48	2.2	114	17.83	1.24	102	28.02	1.9	_UUU_
NCF2	ENSG00000116701	0	0	20	4.69	9.97	12	1.88	9.97	0	0	0	_UUS_
NCK1	ENSG00000158092	204	32	142	33.31	0.06	202	31.59	-0.01	125	34.34	0.1	_SSS_
NCK2	ENSG00000071051	191	29.96	93	21.81	-0.45	184	28.77	-0.06	82	22.53	-0.42	_SSS_
NCKAP1	ENSG00000061676	411	64.47	365	85.61	0.41	522	81.63	0.34	333	91.48	0.51	_SSu_
NCKAP5	ENSG00000176771	357	56	88	20.64	-1.43	150	23.46	-1.25	90	24.73	-1.18	_DDD_
NCKAP5L	ENSG00000167566	77	12.08	25	5.86	-1.03	66	10.32	-0.23	52	14.29	0.24	_DSS_
NCKIPSD	ENSG00000213672	118	18.51	42	9.85	-0.92	98	15.32	-0.27	48	13.19	-0.49	_dSS_
NCL	ENSG00000115053	787	123.46	916	214.84	0.8	1055	164.98	0.42	480	131.87	0.1	_uSS_
NCLN	ENSG00000125912	179	28.08	188	44.09	0.65	420	65.68	1.23	238	65.39	1.22	_uUU_
NCOA1	ENSG00000084676	81	12.71	36	8.44	-0.6	80	12.51	-0.03	60	16.48	0.38	_dSS_
NCOA2	ENSG00000140396	20	3.14	13	3.05	-0.04	20	3.13	0	14	3.85	0.3	_SSS_
NCOA3	ENSG00000124151	20	3.14	59	13.84	2.14	43	6.72	1.1	24	6.59	1.07	_UUU_
NCOA4	ENSG00000266412	620	97.26	425	99.68	0.03	550	86.01	-0.18	264	72.53	-0.42	_SSS_
NCOA5	ENSG00000124160	31	4.86	26	6.1	0.32	40	6.26	0.37	29	7.97	0.71	_SSu_
NCOA6	ENSG00000198646	48	7.53	21	4.93	-0.62	52	8.13	0.11	27	7.42	-0.01	_dSS_
NCOA7	ENSG00000111912	51	8	120	28.15	1.82	238	37.22	2.22	108	29.67	1.89	_UUU_
NCOR1	ENSG00000141027	258	40.47	215	50.43	0.32	367	57.39	0.51	204	56.04	0.46	_SuS_
NCOR2	ENSG00000196498	235	36.86	510	119.62	1.7	605	94.61	1.36	387	106.32	1.53	_UUU_
NCR3LG1	ENSG00000188211	0	0	5	1.17	9.97	1	0.16	9.97	0	0	0	_UUS_
NCS1	ENSG00000107130	133	20.86	124	29.08	0.48	186	29.09	0.48	106	29.12	0.49	_SSS_
NCSTN	ENSG00000162736	450	70.59	265	62.15	-0.18	430	67.24	-0.07	312	85.72	0.28	_SSS_
NDC1	ENSG00000058804	19	2.98	22	5.16	0.79	57	8.91	1.58	42	11.54	1.95	_uUU_
NDC80	ENSG00000080986	7	1.1	11	2.58	1.23	65	10.16	3.21	35	9.62	3.13	_UUU_
NDE1	ENSG00000072864	26	4.08	16	3.75	-0.12	16	2.5	-0.71	18	4.95	0.28	_SdS_
NDE1	ENSG00000275911	26	4.08	16	3.75	-0.12	16	2.5	-0.71	18	4.95	0.28	_SdS_
NDEL1	ENSG00000166579	221	34.67	277	64.97	0.9	366	57.23	0.72	178	48.9	0.5	_uuS_
NDFIP1	ENSG00000131507	376	58.98	218	51.13	-0.2	350	54.73	-0.1	211	57.97	-0.03	_SSS_
NDFIP2	ENSG00000102471	199	31.22	236	55.35	0.82	246	38.47	0.3	156	42.86	0.45	_uSS_
NDN	ENSG00000182636	65	10.2	96	22.52	1.14	205	32.06	1.65	77	21.15	1.05	_UUU_
NDOR1	ENSG00000188566	26	4.08	23	5.39	0.4	68	10.63	1.38	12	3.3	-0.3	_SUS_
NDOR1	ENSG00000283590	2	0.31	1	0.23	-0.42	7	1.09	1.8	0	0	-9.97	_SUD_
NDP	ENSG00000124479	0	0	2	0.47	9.97	2	0.31	9.97	3	0.82	9.97	_UUU_
NDRG1	ENSG00000104419	515	80.79	351	82.33	0.03	673	105.24	0.38	289	79.4	-0.03	_SSS_
NDRG2	ENSG00000165795	0	0	0	0	0	0	0	0	6	1.65	9.97	_SSU_
NDRG3	ENSG00000101079	132	20.71	105	24.63	0.25	81	12.67	-0.71	55	15.11	-0.45	_SdS_
NDRG4	ENSG00000103034	196	30.75	48	11.26	-1.43	266	41.6	0.43	54	14.84	-1.06	_DSD_
NDST1	ENSG00000070614	136	21.33	142	33.31	0.64	184	28.77	0.43	85	23.35	0.12	_uSS_
NDST2	ENSG00000166507	39	6.12	44	10.32	0.76	41	6.41	0.07	21	5.77	-0.09	_uSS_
NDST3	ENSG00000164100	0	0	0	0	0	1	0.16	9.97	1	0.27	9.97	_SUU_
NDUFA1	ENSG00000125356	446	69.96	265	62.15	-0.17	372	58.17	-0.27	192	52.75	-0.42	_SSS_
NDUFA10	ENSG00000130414	495	77.65	214	50.19	-0.62	320	50.04	-0.64	204	56.04	-0.47	_ddS_
NDUFA10	ENSG00000281434	498	78.12	214	50.19	-0.64	322	50.35	-0.64	204	56.04	-0.47	_ddS_
NDUFA11	ENSG00000174886	2176	341.35	1623	380.67	0.16	1943	303.84	-0.17	1316	361.54	0.08	_SSS_
NDUFA12	ENSG00000184752	380	59.61	290	68.02	0.19	570	89.13	0.58	231	63.46	0.08	_SuS_
NDUFA13	ENSG00000186010	2719	426.53	1677	393.33	-0.12	2203	344.5	-0.3	1405	385.99	-0.15	_SSS_
NDUFA2	ENSG00000131495	902	141.5	368	86.31	-0.71	470	73.5	-0.94	373	102.47	-0.47	_ddS_
NDUFA3	ENSG00000170906	453	71.06	251	58.87	-0.27	361	56.45	-0.34	215	59.07	-0.27	_SSS_
NDUFA3	ENSG00000273642	127	19.92	64	15.01	-0.42	97	15.17	-0.4	44	12.09	-0.71	_SSd_
NDUFA3	ENSG00000274359	150	23.53	64	15.01	-0.64	96	15.01	-0.64	54	14.84	-0.67	_ddd_
NDUFA3	ENSG00000275605	142	22.28	77	18.06	-0.3	82	12.82	-0.79	58	15.93	-0.47	_SdS_
NDUFA3	ENSG00000275724	152	23.84	73	17.12	-0.47	91	14.23	-0.74	62	17.03	-0.49	_SdS_
NDUFA3	ENSG00000276061	459	72	259	60.75	-0.25	380	59.42	-0.27	229	62.91	-0.2	_SSS_
NDUFA3	ENSG00000276220	162	25.41	62	14.54	-0.81	86	13.45	-0.92	53	14.56	-0.81	_ddd_
NDUFA3	ENSG00000276766	121	18.98	64	15.01	-0.34	90	14.07	-0.43	50	13.74	-0.47	_SSS_
NDUFA3	ENSG00000277722	135	21.18	72	16.89	-0.32	82	12.82	-0.71	55	15.11	-0.49	_SdS_
NDUFA3	ENSG00000278365	136	21.33	50	11.73	-0.86	93	14.54	-0.56	57	15.66	-0.45	_ddS_
NDUFA4	ENSG00000189043	1489	233.58	801	187.87	-0.32	1460	228.31	-0.03	713	195.88	-0.25	_SSS_
NDUFA4L2	ENSG00000185633	19	2.98	7	1.64	-0.86	19	2.97	0	26	7.14	1.26	_dSU_
NDUFA5	ENSG00000128609	504	79.06	367	86.08	0.12	581	90.85	0.2	305	83.79	0.08	_SSS_
NDUFA5P11	ENSG00000259918	2	0.31	2	0.47	0.58	1	0.16	-1	0	0	-9.97	_uDD_
NDUFA6	ENSG00000184983	562	88.16	299	70.13	-0.32	514	80.38	-0.14	298	81.87	-0.1	_SSS_
NDUFA6	ENSG00000272765	184	28.86	95	22.28	-0.38	172	26.9	-0.1	112	30.77	0.1	_SSS_
NDUFA6	ENSG00000273397	386	60.55	197	46.21	-0.4	361	56.45	-0.1	211	57.97	-0.06	_SSS_
NDUFA6	ENSG00000277365	389	61.02	215	50.43	-0.27	372	58.17	-0.07	209	57.42	-0.09	_SSS_
NDUFA6	ENSG00000281013	546	85.65	301	70.6	-0.29	543	84.91	-0.01	286	78.57	-0.12	_SSS_
NDUFA7	ENSG00000267855	616	96.63	396	92.88	-0.06	579	90.54	-0.09	350	96.15	0	_SSS_
NDUFA8	ENSG00000119421	160	25.1	107	25.1	0	194	30.34	0.28	93	25.55	0.03	_SSS_
NDUFA9	ENSG00000139180	170	26.67	161	37.76	0.51	210	32.84	0.3	136	37.36	0.49	_uSS_
NDUFA9P1	ENSG00000237406	1	0.16	0	0	-9.97	0	0	-9.97	0	0	-9.97	_DDD_
NDUFAB1	ENSG00000004779	567	88.95	539	126.42	0.51	757	118.38	0.41	462	126.92	0.52	_uSu_
NDUFAF1	ENSG00000137806	102	16	38	8.91	-0.84	85	13.29	-0.27	67	18.41	0.2	_dSS_
NDUFAF2	ENSG00000164182	173	27.14	156	36.59	0.43	177	27.68	0.03	122	33.52	0.31	_SSS_
NDUFAF3	ENSG00000178057	914	143.38	758	177.79	0.31	835	130.57	-0.14	727	199.73	0.48	_SSS_
NDUFAF4	ENSG00000123545	40	6.27	62	14.54	1.21	77	12.04	0.94	54	14.84	1.24	_UuU_
NDUFAF4P3	ENSG00000236411	0	0	1	0.23	9.97	1	0.16	9.97	0	0	0	_UUS_
NDUFAF5	ENSG00000101247	88	13.8	56	13.13	-0.07	82	12.82	-0.1	57	15.66	0.18	_SSS_
NDUFAF6	ENSG00000156170	98	15.37	76	17.83	0.21	146	22.83	0.58	106	29.12	0.92	_Suu_
NDUFAF7	ENSG00000003509	31	4.86	30	7.04	0.54	37	5.79	0.25	16	4.4	-0.15	_uSS_
NDUFB1	ENSG00000183648	2142	336.02	1183	277.47	-0.27	1394	217.99	-0.62	1021	280.5	-0.27	_SdS_
NDUFB10	ENSG00000140990	1318	206.76	777	182.24	-0.18	1402	219.24	0.08	672	184.62	-0.17	_SSS_
NDUFB11	ENSG00000147123	809	126.91	438	102.73	-0.3	817	127.76	0.01	455	125	-0.03	_SSS_
NDUFB11P1	ENSG00000235547	2	0.31	0	0	-9.97	0	0	-9.97	0	0	-9.97	_DDD_
NDUFB11P1	ENSG00000283114	1	0.16	0	0	-9.97	0	0	-9.97	0	0	-9.97	_DDD_
NDUFB2	ENSG00000090266	1683	264.01	1236	289.9	0.14	1976	309	0.23	1004	275.83	0.06	_SSS_
NDUFB3	ENSG00000119013	578	90.67	494	115.87	0.36	551	86.16	-0.07	313	85.99	-0.07	_SSS_
NDUFB4	ENSG00000065518	1591	249.58	743	174.27	-0.51	1285	200.94	-0.3	770	211.54	-0.23	_dSS_
NDUFB4P1	ENSG00000242510	0	0	0	0	0	0	0	0	1	0.27	9.97	_SSU_
NDUFB4P12	ENSG00000124399	14	2.2	13	3.05	0.48	27	4.22	0.94	12	3.3	0.58	_Suu_
NDUFB5	ENSG00000136521	1003	157.34	510	119.62	-0.4	877	137.14	-0.2	519	142.58	-0.14	_SSS_
NDUFB6	ENSG00000165264	566	88.79	363	85.14	-0.06	559	87.41	-0.03	306	84.07	-0.07	_SSS_
NDUFB7	ENSG00000099795	595	93.34	410	96.16	0.04	604	94.45	0.01	328	90.11	-0.04	_SSS_
NDUFB8	ENSG00000166136	874	137.11	498	116.8	-0.23	803	125.57	-0.12	477	131.05	-0.06	_SSS_
NDUFB8P2	ENSG00000270264	0	0	0	0	0	1	0.16	9.97	0	0	0	_SUS_
NDUFB9	ENSG00000147684	976	153.11	712	167	0.12	1103	172.48	0.18	728	200	0.39	_SSS_
NDUFB9P2	ENSG00000236281	0	0	0	0	0	2	0.31	9.97	0	0	0	_SUS_
NDUFC1	ENSG00000109390	1343	210.68	1040	243.93	0.21	1287	201.26	-0.06	1115	306.32	0.54	_SSu_
NDUFC2	ENSG00000151366	719	112.79	510	119.62	0.08	747	116.81	0.06	497	136.54	0.28	_SSS_
NDUFC2-KCTD14	ENSG00000259112	23	3.61	32	7.51	1.06	45	7.04	0.96	41	11.26	1.64	_UuU_
NDUFS1	ENSG00000023228	299	46.9	176	41.28	-0.18	333	52.07	0.15	209	57.42	0.29	_SSS_
NDUFS1	ENSG00000283447	299	46.9	176	41.28	-0.18	339	53.01	0.18	209	57.42	0.29	_SSS_
NDUFS2	ENSG00000158864	456	71.53	211	49.49	-0.54	413	64.58	-0.15	260	71.43	0	_dSS_
NDUFS3	ENSG00000213619	285	44.71	164	38.47	-0.22	369	57.7	0.37	192	52.75	0.24	_SSS_
NDUFS4	ENSG00000164258	817	128.16	480	112.58	-0.18	636	99.46	-0.36	396	108.79	-0.23	_SSS_
NDUFS5	ENSG00000168653	1700	266.68	1240	290.84	0.12	1768	276.47	0.06	891	244.78	-0.12	_SSS_
NDUFS5P3	ENSG00000233664	1	0.16	0	0	-9.97	1	0.16	0	0	0	-9.97	_DSD_
NDUFS5P5	ENSG00000230671	0	0	0	0	0	1	0.16	9.97	0	0	0	_SUS_
NDUFS6	ENSG00000145494	349	54.75	319	74.82	0.45	406	63.49	0.21	229	62.91	0.2	_SSS_
NDUFS7	ENSG00000115286	1093	171.46	774	181.54	0.08	1048	163.88	-0.06	742	203.85	0.25	_SSS_
NDUFS8	ENSG00000110717	815	127.85	640	150.11	0.23	1205	188.43	0.56	601	165.11	0.37	_SuS_
NDUFV1	ENSG00000167792	791	124.08	595	139.55	0.16	886	138.55	0.16	432	118.68	-0.06	_SSS_
NDUFV2	ENSG00000178127	697	109.34	742	174.03	0.67	1058	165.45	0.59	573	157.42	0.53	_uuu_
NDUFV2P1	ENSG00000267809	43	6.75	68	15.95	1.24	97	15.17	1.17	53	14.56	1.11	_UUU_
NDUFV3	ENSG00000160194	237	37.18	154	36.12	-0.04	199	31.12	-0.25	114	31.32	-0.25	_SSS_
NECAB1	ENSG00000123119	9	1.41	11	2.58	0.87	28	4.38	1.63	8	2.2	0.64	_uUu_
NECAB2	ENSG00000103154	0	0	4	0.94	9.97	0	0	0	0	0	0	_USS_
NECAB3	ENSG00000125967	112	17.57	89	20.87	0.25	136	21.27	0.28	98	26.92	0.61	_SSu_
NECAP1	ENSG00000089818	119	18.67	120	28.15	0.59	183	28.62	0.61	97	26.65	0.52	_uuu_
NECAP2	ENSG00000157191	606	95.06	534	125.25	0.4	428	66.93	-0.51	305	83.79	-0.18	_SdS_
NECTIN1	ENSG00000110400	14	2.2	8	1.88	-0.23	20	3.13	0.51	13	3.57	0.7	_Suu_
NECTIN2	ENSG00000130202	337	52.87	400	93.82	0.82	363	56.76	0.1	210	57.69	0.12	_uSS_
NECTIN3	ENSG00000177707	86	13.49	152	35.65	1.4	168	26.27	0.96	70	19.23	0.52	_Uuu_
NEDD1	ENSG00000139350	34	5.33	59	13.84	1.37	106	16.58	1.64	34	9.34	0.81	_UUu_
NEDD4	ENSG00000069869	224	35.14	304	71.3	1.02	383	59.89	0.77	167	45.88	0.39	_UuS_
NEDD4L	ENSG00000049759	108	16.94	27	6.33	-1.43	96	15.01	-0.17	63	17.31	0.03	_DSS_
NEDD8	ENSG00000129559	1788	280.49	1291	302.8	0.11	1643	256.93	-0.12	983	270.06	-0.06	_SSS_
NEDD8-MDP1	ENSG00000255526	63	9.88	85	19.94	1.01	157	24.55	1.31	78	21.43	1.12	_UUU_
NEDD9	ENSG00000111859	221	34.67	158	37.06	0.1	30	4.69	-2.84	30	8.24	-2.06	_SDD_
NEFH	ENSG00000100285	3	0.47	4	0.94	0.99	8	1.25	1.41	7	1.92	2.03	_uUU_
NEFL	ENSG00000277586	0	0	0	0	0	2	0.31	9.97	0	0	0	_SUS_
NEGR1	ENSG00000172260	12	1.88	33	7.74	2.04	46	7.19	1.93	14	3.85	1.03	_UUU_
NEIL1	ENSG00000140398	9	1.41	0	0	-9.97	3	0.47	-1.6	2	0.55	-1.36	_DDD_
NEIL2	ENSG00000154328	76	11.92	51	11.96	0	88	13.76	0.2	66	18.13	0.6	_SSu_
NEIL3	ENSG00000109674	3	0.47	0	0	-9.97	16	2.5	2.41	6	1.65	1.81	_DUU_
NEK1	ENSG00000137601	57	8.94	23	5.39	-0.74	65	10.16	0.19	60	16.48	0.88	_dSu_
NEK10	ENSG00000163491	1	0.16	20	4.69	4.9	2	0.31	0.99	5	1.37	3.13	_UuU_
NEK11	ENSG00000114670	21	3.29	4	0.94	-1.84	12	1.88	-0.81	17	4.67	0.51	_Ddu_
NEK2	ENSG00000117650	12	1.88	15	3.52	0.9	16	2.5	0.41	15	4.12	1.13	_uSU_
NEK3	ENSG00000136098	42	6.59	19	4.46	-0.56	72	11.26	0.77	45	12.36	0.91	_duu_
NEK4	ENSG00000114904	13	2.04	19	4.46	1.13	27	4.22	1.05	4	1.1	-0.89	_UUd_
NEK5	ENSG00000197168	2	0.31	1	0.23	-0.42	6	0.94	1.58	3	0.82	1.4	_SUU_
NEK6	ENSG00000119408	1719	269.66	582	136.51	-0.97	1035	161.85	-0.74	590	162.09	-0.74	_ddd_
NEK7	ENSG00000151414	44	6.9	163	38.23	2.47	154	24.08	1.8	61	16.76	1.28	_UUU_
NEK8	ENSG00000160602	0	0	6	1.41	9.97	1	0.16	9.97	3	0.82	9.97	_UUU_
NEK9	ENSG00000119638	194	30.43	95	22.28	-0.45	175	27.37	-0.15	106	29.12	-0.06	_SSS_
NELFA	ENSG00000185049	190	29.81	68	15.95	-0.89	196	30.65	0.04	148	40.66	0.44	_dSS_
NELFB	ENSG00000188986	240	37.65	162	38	0.01	340	53.17	0.5	168	46.15	0.3	_SSS_
NELFCD	ENSG00000101158	240	37.65	159	37.29	-0.01	354	55.36	0.56	273	75	0.99	_Suu_
NELFE	ENSG00000204356	261	40.94	144	33.77	-0.29	199	31.12	-0.4	174	47.8	0.23	_SSS_
NELFE	ENSG00000206268	169	26.51	98	22.99	-0.2	141	22.05	-0.27	98	26.92	0.03	_SSS_
NELFE	ENSG00000206357	168	26.35	97	22.75	-0.22	146	22.83	-0.2	108	29.67	0.18	_SSS_
NELFE	ENSG00000229363	175	27.45	94	22.05	-0.32	149	23.3	-0.23	100	27.47	0	_SSS_
NELFE	ENSG00000231044	166	26.04	101	23.69	-0.14	144	22.52	-0.22	96	26.37	0.01	_SSS_
NELFE	ENSG00000233801	177	27.77	91	21.34	-0.38	150	23.46	-0.25	106	29.12	0.07	_SSS_
NEMF	ENSG00000165525	43	6.75	26	6.1	-0.15	65	10.16	0.59	37	10.16	0.59	_Suu_
NEMP1	ENSG00000166881	26	4.08	12	2.81	-0.54	77	12.04	1.56	53	14.56	1.84	_dUU_
NEMP2	ENSG00000189362	12	1.88	3	0.7	-1.43	12	1.88	0	9	2.47	0.39	_DSS_
NENF	ENSG00000117691	812	127.38	446	104.61	-0.29	508	79.44	-0.69	300	82.42	-0.62	_Sdd_
NEO1	ENSG00000067141	439	68.87	286	67.08	-0.04	479	74.9	0.12	331	90.94	0.4	_SSS_
NEPRO	ENSG00000163608	223	34.98	148	34.71	-0.01	191	29.87	-0.23	117	32.14	-0.12	_SSS_
NES	ENSG00000132688	130	20.39	116	27.21	0.41	114	17.83	-0.2	97	26.65	0.39	_SSS_
NET1	ENSG00000173848	18	2.82	38	8.91	1.66	60	9.38	1.73	46	12.64	2.16	_UUU_
NETO1	ENSG00000166342	1	0.16	4	0.94	2.58	1	0.16	0	1	0.27	0.81	_USu_
NETO2	ENSG00000171208	29	4.55	92	21.58	2.24	282	44.1	3.28	101	27.75	2.61	_UUU_
NEU1	ENSG00000184494	77	12.08	29	6.8	-0.84	72	11.26	-0.1	44	12.09	0	_dSS_
NEU1	ENSG00000204386	72	11.29	40	9.38	-0.27	65	10.16	-0.15	37	10.16	-0.15	_SSS_
NEU1	ENSG00000223957	88	13.8	34	7.97	-0.79	71	11.1	-0.32	58	15.93	0.2	_dSS_
NEU1	ENSG00000227129	85	13.33	43	10.09	-0.4	64	10.01	-0.42	43	11.81	-0.17	_SSS_
NEU1	ENSG00000227315	60	9.41	41	9.62	0.03	74	11.57	0.3	76	20.88	1.15	_SSU_
NEU1	ENSG00000228691	86	13.49	37	8.68	-0.64	66	10.32	-0.38	58	15.93	0.24	_dSS_
NEU1	ENSG00000234343	85	13.33	41	9.62	-0.47	68	10.63	-0.32	53	14.56	0.12	_SSS_
NEU1	ENSG00000234846	91	14.28	41	9.62	-0.58	65	10.16	-0.49	45	12.36	-0.2	_dSS_
NEU3	ENSG00000162139	4	0.63	2	0.47	-0.42	11	1.72	1.45	1	0.27	-1.18	_SUD_
NEU4	ENSG00000204099	0	0	1	0.23	9.97	2	0.31	9.97	0	0	0	_UUS_
NEU4	ENSG00000277926	0	0	1	0.23	9.97	4	0.63	9.97	0	0	0	_UUS_
NEURL1B	ENSG00000214357	12	1.88	6	1.41	-0.42	18	2.81	0.58	13	3.57	0.93	_Suu_
NEURL2	ENSG00000124257	13	2.04	3	0.7	-1.51	9	1.41	-0.54	11	3.02	0.57	_Ddu_
NEURL4	ENSG00000215041	70	10.98	41	9.62	-0.18	64	10.01	-0.14	31	8.52	-0.36	_SSS_
NEXN	ENSG00000162614	189	29.65	184	43.16	0.55	212	33.15	0.16	82	22.53	-0.4	_uSS_
NF1	ENSG00000196712	86	13.49	82	19.23	0.52	97	15.17	0.16	64	17.58	0.38	_uSS_
NF2	ENSG00000186575	145	22.75	161	37.76	0.73	189	29.56	0.38	135	37.09	0.7	_uSu_
NFASC	ENSG00000163531	5	0.78	23	5.39	2.78	19	2.97	1.92	1	0.27	-1.51	_UUD_
NFAT5	ENSG00000102908	72	11.29	94	22.05	0.96	68	10.63	-0.09	78	21.43	0.93	_uSu_
NFATC1	ENSG00000131196	93	14.59	26	6.1	-1.25	22	3.44	-2.06	19	5.22	-1.47	_DDD_
NFATC2	ENSG00000101096	5	0.78	5	1.17	0.58	2	0.31	-1.32	3	0.82	0.07	_uDS_
NFATC2IP	ENSG00000176953	22	3.45	40	9.38	1.44	46	7.19	1.06	25	6.87	0.99	_UUu_
NFATC3	ENSG00000072736	54	8.47	36	8.44	0	84	13.14	0.63	60	16.48	0.96	_Suu_
NFATC4	ENSG00000100968	443	69.49	78	18.29	-1.94	495	77.41	0.15	204	56.04	-0.3	_DSS_
NFE2	ENSG00000123405	4	0.63	0	0	-9.97	7	1.09	0.8	0	0	-9.97	_DuD_
NFE2L1	ENSG00000082641	826	129.58	542	127.12	-0.03	1234	192.97	0.58	546	150	0.21	_SuS_
NFE2L2	ENSG00000116044	2104	330.06	334	78.34	-2.06	1394	217.99	-0.6	682	187.36	-0.81	_Ddd_
NFE2L3	ENSG00000050344	104	16.31	67	15.71	-0.06	48	7.51	-1.12	60	16.48	0.01	_SDS_
NFIA	ENSG00000162599	9	1.41	0	0	-9.97	3	0.47	-1.6	4	1.1	-0.36	_DDS_
NFIB	ENSG00000147862	0	0	2	0.47	9.97	0	0	0	2	0.55	9.97	_USU_
NFIC	ENSG00000141905	70	10.98	110	25.8	1.23	146	22.83	1.06	82	22.53	1.04	_UUU_
NFIL3	ENSG00000165030	53	8.31	53	12.43	0.58	65	10.16	0.29	25	6.87	-0.27	_uSS_
NFIX	ENSG00000008441	169	26.51	107	25.1	-0.07	201	31.43	0.25	157	43.13	0.7	_SSu_
NFKB1	ENSG00000109320	129	20.24	104	24.39	0.28	142	22.21	0.14	91	25	0.31	_SSS_
NFKB2	ENSG00000077150	153	24	169	39.64	0.72	198	30.96	0.37	103	28.3	0.24	_uSS_
NFKBIA	ENSG00000100906	341	53.49	295	69.19	0.37	391	61.14	0.19	280	76.92	0.53	_SSu_
NFKBIB	ENSG00000104825	77	12.08	68	15.95	0.4	115	17.98	0.58	49	13.46	0.15	_SuS_
NFKBIB	ENSG00000282905	81	12.71	69	16.18	0.34	113	17.67	0.48	49	13.46	0.08	_SSS_
NFKBID	ENSG00000167604	6	0.94	8	1.88	0.99	8	1.25	0.41	7	1.92	1.03	_uSU_
NFKBIE	ENSG00000146232	74	11.61	71	16.65	0.52	44	6.88	-0.76	37	10.16	-0.18	_udS_
NFKBIL1	ENSG00000204498	29	4.55	7	1.64	-1.47	13	2.03	-1.15	10	2.75	-0.74	_DDd_
NFKBIL1	ENSG00000206440	26	4.08	12	2.81	-0.54	17	2.66	-0.62	15	4.12	0.01	_ddS_
NFKBIL1	ENSG00000227565	31	4.86	10	2.35	-1.06	21	3.28	-0.56	16	4.4	-0.15	_DdS_
NFKBIL1	ENSG00000234530	28	4.39	13	3.05	-0.54	23	3.6	-0.29	13	3.57	-0.3	_dSS_
NFKBIL1	ENSG00000235125	15	2.35	8	1.88	-0.32	16	2.5	0.08	15	4.12	0.81	_SSu_
NFKBIL1	ENSG00000236196	28	4.39	10	2.35	-0.92	26	4.07	-0.1	16	4.4	0	_dSS_
NFKBIL1	ENSG00000236346	29	4.55	12	2.81	-0.69	20	3.13	-0.54	11	3.02	-0.6	_ddd_
NFKBIZ	ENSG00000144802	17	2.67	24	5.63	1.08	58	9.07	1.77	36	9.89	1.89	_UUU_
NFRKB	ENSG00000170322	49	7.69	26	6.1	-0.34	43	6.72	-0.2	17	4.67	-0.71	_SSd_
NFS1	ENSG00000244005	156	24.47	76	17.83	-0.45	106	16.58	-0.56	65	17.86	-0.45	_SdS_
NFU1	ENSG00000169599	309	48.47	210	49.25	0.03	318	49.73	0.04	199	54.67	0.18	_SSS_
NFX1	ENSG00000086102	46	7.22	51	11.96	0.73	60	9.38	0.38	25	6.87	-0.07	_uSS_
NFXL1	ENSG00000170448	49	7.69	29	6.8	-0.18	65	10.16	0.4	26	7.14	-0.1	_SSS_
NFYA	ENSG00000001167	43	6.75	44	10.32	0.61	58	9.07	0.42	27	7.42	0.14	_uSS_
NFYB	ENSG00000120837	64	10.04	52	12.2	0.28	97	15.17	0.59	30	8.24	-0.29	_SuS_
NFYC	ENSG00000066136	238	37.34	184	43.16	0.21	316	49.42	0.4	257	70.61	0.92	_SSu_
NGDN	ENSG00000129460	122	19.14	121	28.38	0.57	123	19.23	0.01	96	26.37	0.46	_uSS_
NGEF	ENSG00000066248	0	0	0	0	0	5	0.78	9.97	0	0	0	_SUS_
NGF	ENSG00000134259	0	0	17	3.99	9.97	15	2.35	9.97	4	1.1	9.97	_UUU_
NGLY1	ENSG00000151092	153	24	150	35.18	0.56	190	29.71	0.31	135	37.09	0.63	_uSu_
NGRN	ENSG00000182768	350	54.9	238	55.82	0.03	435	68.02	0.31	284	78.02	0.51	_SSu_
NHEJ1	ENSG00000187736	55	8.63	36	8.44	-0.03	66	10.32	0.26	15	4.12	-1.06	_SSD_
NHLRC1	ENSG00000187566	4	0.63	3	0.7	0.16	1	0.16	-2	2	0.55	-0.18	_SDS_
NHLRC2	ENSG00000196865	15	2.35	14	3.28	0.49	20	3.13	0.41	9	2.47	0.07	_SSS_
NHLRC3	ENSG00000188811	48	7.53	5	1.17	-2.64	39	6.1	-0.3	9	2.47	-1.6	_DSD_
NHLRC4	ENSG00000257108	4	0.63	2	0.47	-0.42	2	0.31	-1	2	0.55	-0.18	_SDS_
NHP2	ENSG00000145912	276	43.3	226	53.01	0.29	413	64.58	0.58	226	62.09	0.52	_Suu_
NHP2P1	ENSG00000105988	1	0.16	1	0.23	0.58	4	0.63	2	0	0	-9.97	_uUD_
NHP2P2	ENSG00000213786	0	0	1	0.23	9.97	1	0.16	9.97	0	0	0	_UUS_
NHS	ENSG00000188158	8	1.25	4	0.94	-0.42	16	2.5	0.99	4	1.1	-0.18	_SuS_
NHSL1	ENSG00000135540	2	0.31	7	1.64	2.39	17	2.66	3.08	4	1.1	1.81	_UUU_
NHSL2	ENSG00000204131	3	0.47	9	2.11	2.17	15	2.35	2.32	8	2.2	2.22	_UUU_
NICN1	ENSG00000145029	24	3.76	30	7.04	0.9	16	2.5	-0.6	13	3.57	-0.07	_udS_
NID1	ENSG00000116962	466	73.1	120	28.15	-1.36	411	64.27	-0.18	184	50.55	-0.54	_DSd_
NID2	ENSG00000087303	417	65.42	125	29.32	-1.15	366	57.23	-0.2	175	48.08	-0.45	_DSS_
NIF3L1	ENSG00000196290	143	22.43	91	21.34	-0.07	174	27.21	0.28	83	22.8	0.03	_SSS_
NIFK	ENSG00000155438	91	14.28	107	25.1	0.82	126	19.7	0.46	63	17.31	0.28	_uSS_
NIN	ENSG00000100503	143	22.43	90	21.11	-0.09	174	27.21	0.28	56	15.38	-0.54	_SSd_
NINJ1	ENSG00000131669	324	50.83	166	38.93	-0.38	261	40.81	-0.32	179	49.18	-0.04	_SSS_
NINJ2	ENSG00000171840	6	0.94	6	1.41	0.58	6	0.94	0	0	0	-9.97	_uSD_
NINL	ENSG00000101004	32	5.02	1	0.23	-4.32	17	2.66	-0.92	12	3.3	-0.6	_Ddd_
NIP7	ENSG00000132603	77	12.08	102	23.92	0.99	111	17.36	0.53	51	14.01	0.21	_uuS_
NIPA1	ENSG00000170113	23	3.61	36	8.44	1.23	54	8.44	1.23	21	5.77	0.68	_UUu_
NIPA2	ENSG00000140157	379	59.45	342	80.21	0.43	559	87.41	0.56	263	72.25	0.29	_SuS_
NIPAL1	ENSG00000163293	0	0	0	0	0	1	0.16	9.97	0	0	0	_SUS_
NIPAL2	ENSG00000104361	29	4.55	16	3.75	-0.29	26	4.07	-0.17	24	6.59	0.54	_SSu_
NIPAL3	ENSG00000001461	51	8	70	16.42	1.04	58	9.07	0.18	44	12.09	0.59	_USu_
NIPAL4	ENSG00000172548	0	0	0	0	0	3	0.47	9.97	3	0.82	9.97	_SUU_
NIPBL	ENSG00000164190	67	10.51	44	10.32	-0.03	63	9.85	-0.09	42	11.54	0.14	_SSS_
NIPSNAP1	ENSG00000184117	112	17.57	57	13.37	-0.4	91	14.23	-0.3	66	18.13	0.04	_SSS_
NIPSNAP3A	ENSG00000136783	55	8.63	61	14.31	0.73	74	11.57	0.42	45	12.36	0.52	_uSu_
NIPSNAP3B	ENSG00000165028	1	0.16	0	0	-9.97	1	0.16	0	0	0	-9.97	_DSD_
NISCH	ENSG00000010322	529	82.98	147	34.48	-1.25	241	37.69	-1.15	99	27.2	-1.6	_DDD_
NIT1	ENSG00000158793	137	21.49	87	20.41	-0.07	134	20.95	-0.03	87	23.9	0.15	_SSS_
NIT2	ENSG00000114021	175	27.45	87	20.41	-0.43	135	21.11	-0.38	70	19.23	-0.51	_SSd_
NKAIN1	ENSG00000084628	1	0.16	0	0	-9.97	1	0.16	0	1	0.27	0.81	_DSu_
NKAIN2	ENSG00000188580	2	0.31	2	0.47	0.58	0	0	-9.97	0	0	-9.97	_uDD_
NKAP	ENSG00000101882	44	6.9	38	8.91	0.37	52	8.13	0.24	18	4.95	-0.47	_SSS_
NKAPL	ENSG00000189134	1	0.16	1	0.23	0.58	2	0.31	0.99	0	0	-9.97	_uuD_
NKAPP1	ENSG00000233382	1	0.16	0	0	-9.97	0	0	-9.97	0	0	-9.97	_DDD_
NKD1	ENSG00000140807	0	0	1	0.23	9.97	3	0.47	9.97	0	0	0	_UUS_
NKD2	ENSG00000145506	143	22.43	0	0	-9.97	9	1.41	-4.06	2	0.55	-5.64	_DDD_
NKD2	ENSG00000276920	143	22.43	0	0	-9.97	10	1.56	-3.84	2	0.55	-5.64	_DDD_
NKIRAS1	ENSG00000197885	124	19.45	71	16.65	-0.22	128	20.02	0.04	92	25.28	0.38	_SSS_
NKIRAS2	ENSG00000168256	203	31.84	200	46.91	0.56	236	36.9	0.21	153	42.03	0.4	_uSS_
NKPD1	ENSG00000179846	0	0	0	0	0	0	0	0	1	0.27	9.97	_SSU_
NKRF	ENSG00000186416	42	6.59	6	1.41	-2.25	45	7.04	0.1	34	9.34	0.51	_DSu_
NKTR	ENSG00000114857	17	2.67	34	7.97	1.58	80	12.51	2.23	37	10.16	1.93	_UUU_
NKX2-5	ENSG00000183072	0	0	0	0	0	1	0.16	9.97	0	0	0	_SUS_
NKX3-1	ENSG00000167034	2	0.31	7	1.64	2.39	1	0.16	-1	2	0.55	0.81	_UDu_
NKX3-2	ENSG00000109705	0	0	0	0	0	1	0.16	9.97	0	0	0	_SUS_
NKX6-1	ENSG00000163623	0	0	2	0.47	9.97	4	0.63	9.97	0	0	0	_UUS_
NKX6-2	ENSG00000148826	2	0.31	2	0.47	0.58	2	0.31	0	4	1.1	1.81	_uSU_
NLE1	ENSG00000073536	59	9.26	57	13.37	0.53	71	11.1	0.26	53	14.56	0.65	_uSu_
NLGN1	ENSG00000169760	13	2.04	5	1.17	-0.79	17	2.66	0.38	4	1.1	-0.89	_dSd_
NLGN2	ENSG00000169992	85	13.33	78	18.29	0.45	102	15.95	0.26	57	15.66	0.23	_SSS_
NLGN3	ENSG00000196338	0	0	4	0.94	9.97	8	1.25	9.97	0	0	0	_UUS_
NLGN4Y	ENSG00000165246	60	9.41	78	18.29	0.96	108	16.89	0.84	65	17.86	0.93	_uuu_
NLK	ENSG00000087095	39	6.12	26	6.1	0	23	3.6	-0.76	11	3.02	-1.03	_SdD_
NLN	ENSG00000123213	88	13.8	75	17.59	0.34	134	20.95	0.6	66	18.13	0.39	_SuS_
NLRC3	ENSG00000167984	10	1.57	0	0	-9.97	4	0.63	-1.32	4	1.1	-0.51	_DDd_
NLRC4	ENSG00000091106	0	0	0	0	0	6	0.94	9.97	3	0.82	9.97	_SUU_
NLRC5	ENSG00000140853	79	12.39	210	49.25	1.99	167	26.11	1.08	92	25.28	1.03	_UUU_
NLRP1	ENSG00000091592	477	74.83	730	171.22	1.2	915	143.08	0.93	370	101.65	0.44	_UuS_
NLRP10	ENSG00000182261	0	0	1	0.23	9.97	0	0	0	0	0	0	_USS_
NLRP10	ENSG00000276780	0	0	1	0.23	9.97	0	0	0	0	0	0	_USS_
NLRP10	ENSG00000281166	0	0	1	0.23	9.97	0	0	0	0	0	0	_USS_
NLRP3	ENSG00000162711	0	0	5	1.17	9.97	0	0	0	0	0	0	_USS_
NLRX1	ENSG00000160703	50	7.84	58	13.6	0.79	83	12.98	0.72	28	7.69	-0.03	_uuS_
NMB	ENSG00000197696	22	3.45	16	3.75	0.12	26	4.07	0.24	11	3.02	-0.18	_SSS_
NMD3	ENSG00000169251	165	25.88	156	36.59	0.5	192	30.02	0.21	120	32.97	0.34	_SSS_
NMD3P1	ENSG00000226342	0	0	1	0.23	9.97	0	0	0	0	0	0	_USS_
NME1	ENSG00000239672	923	144.79	1534	359.79	1.31	2552	399.07	1.46	1321	362.92	1.33	_UUU_
NME1-NME2	ENSG00000011052	2505	392.96	1955	458.54	0.23	3005	469.91	0.26	1757	482.7	0.3	_SSS_
NME2	ENSG00000243678	6440	1010.25	5103	1196.88	0.24	7678	1200.66	0.25	4397	1207.98	0.26	_SSS_
NME2P1	ENSG00000123009	0	0	0	0	0	3	0.47	9.97	1	0.27	9.97	_SUU_
NME3	ENSG00000103024	1343	210.68	425	99.68	-1.09	553	86.48	-1.29	345	94.78	-1.15	_DDD_
NME4	ENSG00000103202	3874	607.72	1806	423.59	-0.51	2534	396.26	-0.62	1475	405.22	-0.58	_ddd_
NME5	ENSG00000112981	2	0.31	1	0.23	-0.42	4	0.63	0.99	0	0	-9.97	_SuD_
NME6	ENSG00000172113	78	12.24	58	13.6	0.15	122	19.08	0.64	63	17.31	0.5	_SuS_
NME7	ENSG00000143156	93	14.59	85	19.94	0.45	74	11.57	-0.34	76	20.88	0.52	_SSu_
NME9	ENSG00000181322	3	0.47	0	0	-9.97	0	0	-9.97	0	0	-9.97	_DDD_
NMI	ENSG00000123609	47	7.37	67	15.71	1.09	119	18.61	1.33	84	23.08	1.65	_UUU_
NMNAT1	ENSG00000173614	15	2.35	16	3.75	0.67	22	3.44	0.55	17	4.67	0.99	_uuu_
NMNAT2	ENSG00000157064	0	0	2	0.47	9.97	0	0	0	0	0	0	_USS_
NMRAL1	ENSG00000153406	141	22.12	79	18.53	-0.25	175	27.37	0.31	93	25.55	0.21	_SSS_
NMRAL1	ENSG00000274684	139	21.81	84	19.7	-0.15	176	27.52	0.33	82	22.53	0.04	_SSS_
NMRK1	ENSG00000106733	99	15.53	48	11.26	-0.47	119	18.61	0.26	87	23.9	0.62	_SSu_
NMT1	ENSG00000136448	286	44.87	237	55.59	0.31	378	59.11	0.4	225	61.81	0.46	_SSS_
NMT2	ENSG00000152465	88	13.8	40	9.38	-0.56	57	8.91	-0.62	29	7.97	-0.79	_ddd_
NNAT	ENSG00000053438	76	11.92	2	0.47	-4.64	12	1.88	-2.64	14	3.85	-1.64	_DDD_
NNMT	ENSG00000166741	773	121.26	292	68.49	-0.84	431	67.4	-0.84	382	104.95	-0.2	_ddS_
NNT	ENSG00000112992	344	53.96	154	36.12	-0.58	268	41.91	-0.36	176	48.35	-0.15	_dSS_
NOA1	ENSG00000084092	59	9.26	21	4.93	-0.92	39	6.1	-0.6	33	9.07	-0.03	_ddS_
NOB1	ENSG00000141101	108	16.94	53	12.43	-0.45	76	11.88	-0.51	59	16.21	-0.06	_SdS_
NOC2L	ENSG00000188976	194	30.43	204	47.85	0.65	333	52.07	0.77	189	51.92	0.77	_uuu_
NOC2LP1	ENSG00000213225	0	0	2	0.47	9.97	3	0.47	9.97	5	1.37	9.97	_UUU_
NOC3L	ENSG00000173145	15	2.35	23	5.39	1.2	42	6.57	1.48	23	6.32	1.43	_UUU_
NOC4L	ENSG00000184967	48	7.53	41	9.62	0.36	58	9.07	0.26	29	7.97	0.08	_SSS_
NOCT	ENSG00000151014	0	0	2	0.47	9.97	2	0.31	9.97	3	0.82	9.97	_UUU_
NOD1	ENSG00000106100	16	2.51	8	1.88	-0.42	9	1.41	-0.84	6	1.65	-0.6	_Sdd_
NOG	ENSG00000183691	8	1.25	8	1.88	0.58	5	0.78	-0.69	2	0.55	-1.18	_udD_
NOL10	ENSG00000115761	107	16.79	111	26.03	0.63	120	18.77	0.16	54	14.84	-0.18	_uSS_
NOL11	ENSG00000130935	112	17.57	109	25.57	0.55	167	26.11	0.58	106	29.12	0.73	_uuu_
NOL12	ENSG00000273899	67	10.51	90	21.11	1.01	125	19.55	0.9	80	21.98	1.06	_UuU_
NOL3	ENSG00000140939	68	10.67	67	15.71	0.56	74	11.57	0.11	47	12.91	0.28	_uSS_
NOL4L	ENSG00000197183	28	4.39	13	3.05	-0.54	23	3.6	-0.29	19	5.22	0.25	_dSS_
NOL6	ENSG00000165271	69	10.82	100	23.45	1.12	104	16.26	0.58	99	27.2	1.33	_UuU_
NOL7	ENSG00000225921	174	27.3	242	56.76	1.06	253	39.56	0.54	169	46.43	0.77	_Uuu_
NOL8	ENSG00000198000	150	23.53	106	24.86	0.08	150	23.46	0	90	24.73	0.07	_SSS_
NOL9	ENSG00000162408	4	0.63	10	2.35	1.9	8	1.25	0.99	9	2.47	1.98	_UuU_
NOLC1	ENSG00000166197	334	52.39	219	51.37	-0.03	434	67.87	0.38	195	53.57	0.03	_SSS_
NOM1	ENSG00000146909	16	2.51	15	3.52	0.49	19	2.97	0.24	11	3.02	0.26	_SSS_
NOMO1	ENSG00000103512	440	69.02	355	83.26	0.28	524	81.94	0.25	283	77.75	0.18	_SSS_
NOMO1	ENSG00000274779	461	72.32	369	86.55	0.26	556	86.95	0.26	314	86.26	0.25	_SSS_
NOMO2	ENSG00000185164	915	143.54	735	172.39	0.26	1180	184.52	0.37	656	180.22	0.33	_SSS_
NOMO3	ENSG00000103226	447	70.12	360	84.44	0.26	569	88.98	0.34	305	83.79	0.25	_SSS_
NOMO3	ENSG00000278087	463	72.63	365	85.61	0.24	573	89.6	0.3	324	89.01	0.3	_SSS_
NONO	ENSG00000147140	2256	353.9	1196	280.52	-0.34	2506	391.88	0.15	1533	421.16	0.25	_SSS_
NOP10	ENSG00000182117	508	79.69	352	82.56	0.06	439	68.65	-0.22	320	87.91	0.14	_SSS_
NOP14	ENSG00000087269	65	10.2	58	13.6	0.41	75	11.73	0.2	70	19.23	0.92	_SSu_
NOP16	ENSG00000048162	77	12.08	265	62.15	2.36	125	19.55	0.7	165	45.33	1.91	_UuU_
NOP2	ENSG00000111641	155	24.31	319	74.82	1.62	308	48.16	0.99	174	47.8	0.98	_Uuu_
NOP56	ENSG00000101361	252	39.53	325	76.23	0.95	665	103.99	1.4	490	134.62	1.77	_uUU_
NOP58	ENSG00000055044	40	6.27	51	11.96	0.93	72	11.26	0.84	37	10.16	0.7	_uuu_
NOP9	ENSG00000196943	40	6.27	28	6.57	0.07	50	7.82	0.32	31	8.52	0.44	_SSS_
NOS1	ENSG00000089250	0	0	1	0.23	9.97	0	0	0	0	0	0	_USS_
NOS1AP	ENSG00000198929	0	0	0	0	0	0	0	0	2	0.55	9.97	_SSU_
NOS3	ENSG00000164867	0	0	0	0	0	5	0.78	9.97	0	0	0	_SUS_
NOSIP	ENSG00000142546	538	84.4	473	110.94	0.39	727	113.69	0.43	319	87.64	0.06	_SSS_
NOSTRIN	ENSG00000163072	6	0.94	0	0	-9.97	8	1.25	0.41	0	0	-9.97	_DSD_
NOSTRIN	ENSG00000275326	0	0	0	0	0	1	0.16	9.97	0	0	0	_SUS_
NOTCH1	ENSG00000148400	22	3.45	17	3.99	0.21	24	3.75	0.12	27	7.42	1.1	_SSU_
NOTCH2	ENSG00000134250	85	13.33	69	16.18	0.28	116	18.14	0.44	71	19.51	0.55	_SSu_
NOTCH2NL	ENSG00000264343	55	8.63	52	12.2	0.5	45	7.04	-0.29	44	12.09	0.49	_SSS_
NOTCH3	ENSG00000074181	87	13.65	60	14.07	0.04	67	10.48	-0.38	28	7.69	-0.84	_SSd_
NOTCH4	ENSG00000204301	3	0.47	3	0.7	0.58	4	0.63	0.41	3	0.82	0.81	_uSu_
NOTCH4	ENSG00000206312	3	0.47	2	0.47	0	7	1.09	1.22	6	1.65	1.81	_SUU_
NOTCH4	ENSG00000223355	0	0	3	0.7	9.97	4	0.63	9.97	1	0.27	9.97	_UUU_
NOTCH4	ENSG00000232339	3	0.47	2	0.47	0	4	0.63	0.41	4	1.1	1.23	_SSU_
NOTCH4	ENSG00000234876	4	0.63	1	0.23	-1.43	3	0.47	-0.42	4	1.1	0.81	_DSu_
NOTCH4	ENSG00000235396	1	0.16	2	0.47	1.58	4	0.63	2	4	1.1	2.81	_UUU_
NOTCH4	ENSG00000238196	4	0.63	2	0.47	-0.42	4	0.63	0	2	0.55	-0.18	_SSS_
NOTUM	ENSG00000185269	0	0	1	0.23	9.97	0	0	0	0	0	0	_USS_
NOV	ENSG00000136999	5	0.78	16	3.75	2.26	20	3.13	2	10	2.75	1.81	_UUU_
NOVA1	ENSG00000139910	1	0.16	0	0	-9.97	12	1.88	3.58	0	0	-9.97	_DUD_
NOX1	ENSG00000007952	2	0.31	4	0.94	1.58	0	0	-9.97	15	4.12	3.71	_UDU_
NOX4	ENSG00000086991	7	1.1	17	3.99	1.86	114	17.83	4.02	31	8.52	2.96	_UUU_
NOX5	ENSG00000255346	4	0.63	0	0	-9.97	0	0	-9.97	0	0	-9.97	_DDD_
NOXA1	ENSG00000188747	2	0.31	2	0.47	0.58	0	0	-9.97	2	0.55	0.81	_uDu_
NOXRED1	ENSG00000165555	0	0	0	0	0	2	0.31	9.97	2	0.55	9.97	_SUU_
NPAP1	ENSG00000185823	6	0.94	0	0	-9.97	0	0	-9.97	2	0.55	-0.79	_DDd_
NPAS1	ENSG00000130751	22	3.45	50	11.73	1.77	37	5.79	0.75	22	6.04	0.81	_Uuu_
NPAS2	ENSG00000170485	32	5.02	45	10.55	1.07	79	12.35	1.3	26	7.14	0.51	_UUu_
NPAS4	ENSG00000174576	0	0	0	0	0	1	0.16	9.97	0	0	0	_SUS_
NPAT	ENSG00000149308	19	2.98	5	1.17	-1.36	17	2.66	-0.17	10	2.75	-0.12	_DSS_
NPB	ENSG00000183979	31	4.86	21	4.93	0.01	36	5.63	0.21	21	5.77	0.25	_SSS_
NPC1	ENSG00000141458	33	5.18	95	22.28	2.1	131	20.49	1.99	70	19.23	1.89	_UUU_
NPC1L1	ENSG00000015520	16	2.51	0	0	-9.97	16	2.5	0	4	1.1	-1.18	_DSD_
NPC2	ENSG00000119655	2941	461.36	1034	242.52	-0.92	1672	261.46	-0.81	879	241.49	-0.94	_ddd_
NPDC1	ENSG00000107281	403	63.22	250	58.64	-0.1	337	52.7	-0.27	179	49.18	-0.36	_SSS_
NPEPL1	ENSG00000215440	226	35.45	151	35.42	0	160	25.02	-0.49	128	35.17	-0.01	_SSS_
NPEPPS	ENSG00000141279	197	30.9	139	32.6	0.07	182	28.46	-0.12	100	27.47	-0.17	_SSS_
NPFF	ENSG00000139574	1	0.16	0	0	-9.97	0	0	-9.97	0	0	-9.97	_DDD_
NPFFR1	ENSG00000148734	0	0	0	0	0	0	0	0	1	0.27	9.97	_SSU_
NPFFR2	ENSG00000056291	3	0.47	0	0	-9.97	0	0	-9.97	0	0	-9.97	_DDD_
NPHP1	ENSG00000144061	23	3.61	2	0.47	-2.94	9	1.41	-1.36	18	4.95	0.45	_DDS_
NPHP3	ENSG00000113971	47	7.37	41	9.62	0.38	81	12.67	0.78	42	11.54	0.64	_Suu_
NPHP3-ACAD11	ENSG00000274810	36	5.65	37	8.68	0.62	44	6.88	0.29	15	4.12	-0.45	_uSS_
NPHP4	ENSG00000131697	54	8.47	9	2.11	-2	51	7.98	-0.09	21	5.77	-0.56	_DSd_
NPIPA1	ENSG00000183426	69	10.82	26	6.1	-0.84	185	28.93	1.42	123	33.79	1.64	_dUU_
NPIPA1	ENSG00000281994	30	4.71	16	3.75	-0.32	84	13.14	1.48	65	17.86	1.92	_SUU_
NPIPA2	ENSG00000254852	0	0	1	0.23	9.97	1	0.16	9.97	3	0.82	9.97	_UUU_
NPIPA3	ENSG00000224712	1	0.16	1	0.23	0.58	7	1.09	2.8	11	3.02	4.27	_uUU_
NPIPA3	ENSG00000278308	1	0.16	1	0.23	0.58	5	0.78	2.32	3	0.82	2.39	_uUU_
NPIPA5	ENSG00000183793	2	0.31	1	0.23	-0.42	8	1.25	2	4	1.1	1.81	_SUU_
NPIPA5	ENSG00000282705	0	0	2	0.47	9.97	3	0.47	9.97	1	0.27	9.97	_UUU_
NPIPA7	ENSG00000214967	11	1.73	2	0.47	-1.89	6	0.94	-0.89	3	0.82	-1.06	_DdD_
NPIPA8	ENSG00000214940	15	2.35	3	0.7	-1.74	12	1.88	-0.32	8	2.2	-0.1	_DSS_
NPIPB11	ENSG00000254206	2	0.31	5	1.17	1.9	4	0.63	0.99	2	0.55	0.81	_Uuu_
NPIPB15	ENSG00000196436	0	0	0	0	0	1	0.16	9.97	1	0.27	9.97	_SUU_
NPIPB3	ENSG00000169246	5	0.78	3	0.7	-0.15	10	1.56	0.99	2	0.55	-0.51	_Sud_
NPIPB4	ENSG00000185864	16	2.51	14	3.28	0.39	41	6.41	1.35	29	7.97	1.66	_SUU_
NPIPB5	ENSG00000243716	50	7.84	63	14.78	0.91	149	23.3	1.57	99	27.2	1.79	_uUU_
NPIPB6	ENSG00000198156	0	0	0	0	0	2	0.31	9.97	3	0.82	9.97	_SUU_
NPIPB8	ENSG00000255524	0	0	0	0	0	1	0.16	9.97	2	0.55	9.97	_SUU_
NPIPB9	ENSG00000196993	1	0.16	0	0	-9.97	4	0.63	2	4	1.1	2.81	_DUU_
NPIPP1	ENSG00000188599	2	0.31	5	1.17	1.9	10	1.56	2.32	12	3.3	3.39	_UUU_
NPL	ENSG00000135838	15	2.35	4	0.94	-1.32	4	0.63	-1.89	5	1.37	-0.79	_DDd_
NPLOC4	ENSG00000182446	145	22.75	143	33.54	0.56	164	25.65	0.18	94	25.82	0.19	_uSS_
NPM1	ENSG00000181163	4108	644.43	3342	783.85	0.29	5234	818.48	0.34	2553	701.38	0.12	_SSS_
NPM1P12	ENSG00000215311	1	0.16	0	0	-9.97	0	0	-9.97	0	0	-9.97	_DDD_
NPM1P21	ENSG00000248578	0	0	1	0.23	9.97	0	0	0	0	0	0	_USS_
NPM1P22	ENSG00000227969	0	0	0	0	0	1	0.16	9.97	0	0	0	_SUS_
NPM1P24	ENSG00000215086	0	0	1	0.23	9.97	1	0.16	9.97	0	0	0	_UUS_
NPM1P25	ENSG00000229417	3	0.47	2	0.47	0	3	0.47	0	1	0.27	-0.79	_SSd_
NPM1P26	ENSG00000235677	1	0.16	0	0	-9.97	0	0	-9.97	0	0	-9.97	_DDD_
NPM1P27	ENSG00000249353	20	3.14	24	5.63	0.84	46	7.19	1.2	17	4.67	0.58	_uUu_
NPM1P33	ENSG00000213925	0	0	1	0.23	9.97	1	0.16	9.97	0	0	0	_UUS_
NPM1P37	ENSG00000219085	1	0.16	0	0	-9.97	0	0	-9.97	0	0	-9.97	_DDD_
NPM1P39	ENSG00000225159	4	0.63	4	0.94	0.58	5	0.78	0.32	4	1.1	0.81	_uSu_
NPM1P5	ENSG00000258925	0	0	0	0	0	2	0.31	9.97	0	0	0	_SUS_
NPM1P6	ENSG00000213881	0	0	1	0.23	9.97	4	0.63	9.97	4	1.1	9.97	_UUU_
NPM2	ENSG00000158806	40	6.27	6	1.41	-2.18	19	2.97	-1.09	7	1.92	-1.69	_DDD_
NPM3	ENSG00000107833	232	36.39	116	27.21	-0.42	172	26.9	-0.43	126	34.62	-0.07	_SSS_
NPPC	ENSG00000163273	0	0	26	6.1	9.97	2	0.31	9.97	1	0.27	9.97	_UUU_
NPR1	ENSG00000169418	1	0.16	0	0	-9.97	0	0	-9.97	0	0	-9.97	_DDD_
NPR2	ENSG00000159899	72	11.29	49	11.49	0.03	90	14.07	0.32	43	11.81	0.07	_SSS_
NPR3	ENSG00000113389	19	2.98	25	5.86	0.98	44	6.88	1.21	27	7.42	1.32	_uUU_
NPRL2	ENSG00000114388	204	32	90	21.11	-0.6	200	31.28	-0.03	114	31.32	-0.03	_dSS_
NPRL3	ENSG00000103148	416	65.26	204	47.85	-0.45	375	58.64	-0.15	202	55.5	-0.23	_SSS_
NPTN	ENSG00000156642	520	81.57	591	138.62	0.77	802	125.41	0.62	366	100.55	0.3	_uuS_
NPTX1	ENSG00000171246	41	6.43	89	20.87	1.7	170	26.58	2.05	84	23.08	1.84	_UUU_
NPTXR	ENSG00000221890	22	3.45	9	2.11	-0.71	28	4.38	0.34	6	1.65	-1.06	_dSD_
NPW	ENSG00000183971	19	2.98	8	1.88	-0.67	31	4.85	0.7	23	6.32	1.08	_duU_
NPY	ENSG00000122585	4	0.63	19	4.46	2.83	0	0	-9.97	0	0	-9.97	_UDD_
NPY4R	ENSG00000204174	0	0	6	1.41	9.97	6	0.94	9.97	0	0	0	_UUS_
NQO1	ENSG00000181019	3202	502.3	1788	419.37	-0.27	1742	272.41	-0.89	1481	406.87	-0.3	_SdS_
NQO2	ENSG00000124588	190	29.81	98	22.99	-0.38	209	32.68	0.14	124	34.07	0.19	_SSS_
NR1D1	ENSG00000126368	22	3.45	5	1.17	-1.56	98	15.32	2.15	32	8.79	1.35	_DUU_
NR1D2	ENSG00000174738	45	7.06	20	4.69	-0.6	92	14.39	1.03	40	10.99	0.64	_dUu_
NR1H2	ENSG00000131408	719	112.79	524	122.9	0.12	603	94.3	-0.25	448	123.08	0.12	_SSS_
NR1H3	ENSG00000025434	404	63.38	24	5.63	-3.47	110	17.2	-1.89	64	17.58	-1.84	_DDD_
NR1I3	ENSG00000143257	7	1.1	1	0.23	-2.25	2	0.31	-1.84	1	0.27	-2	_DDD_
NR2C1	ENSG00000120798	74	11.61	47	11.02	-0.07	54	8.44	-0.45	11	3.02	-1.94	_SSD_
NR2C2	ENSG00000177463	26	4.08	13	3.05	-0.42	45	7.04	0.79	19	5.22	0.36	_SuS_
NR2C2AP	ENSG00000184162	32	5.02	29	6.8	0.43	85	13.29	1.41	17	4.67	-0.1	_SUS_
NR2E3	ENSG00000278570	0	0	0	0	0	2	0.31	9.97	0	0	0	_SUS_
NR2F1	ENSG00000175745	327	51.3	122	28.61	-0.84	195	30.49	-0.76	113	31.04	-0.71	_ddd_
NR2F2	ENSG00000185551	374	58.67	128	30.02	-0.97	369	57.7	-0.03	228	62.64	0.1	_dSS_
NR2F6	ENSG00000160113	194	30.43	95	22.28	-0.45	189	29.56	-0.04	110	30.22	-0.01	_SSS_
NR3C1	ENSG00000113580	118	18.51	121	28.38	0.61	241	37.69	1.03	123	33.79	0.87	_uUu_
NR3C2	ENSG00000151623	0	0	3	0.7	9.97	0	0	0	0	0	0	_USS_
NR4A1	ENSG00000123358	92	14.43	93	21.81	0.59	36	5.63	-1.36	31	8.52	-0.76	_uDd_
NR4A2	ENSG00000153234	14	2.2	4	0.94	-1.22	28	4.38	0.99	6	1.65	-0.42	_DuS_
NR4A3	ENSG00000119508	0	0	0	0	0	2	0.31	9.97	2	0.55	9.97	_SUU_
NR5A2	ENSG00000116833	0	0	4	0.94	9.97	7	1.09	9.97	0	0	0	_UUS_
NR6A1	ENSG00000148200	8	1.25	0	0	-9.97	0	0	-9.97	0	0	-9.97	_DDD_
NRAS	ENSG00000213281	77	12.08	66	15.48	0.36	115	17.98	0.58	60	16.48	0.44	_SuS_
NRBF2	ENSG00000148572	106	16.63	93	21.81	0.39	132	20.64	0.31	74	20.33	0.29	_SSS_
NRBF2P3	ENSG00000237415	0	0	0	0	0	1	0.16	9.97	0	0	0	_SUS_
NRBF2P5	ENSG00000270427	0	0	1	0.23	9.97	0	0	0	0	0	0	_USS_
NRBP1	ENSG00000115216	673	105.57	578	135.57	0.36	857	134.01	0.34	465	127.75	0.28	_SSS_
NRBP2	ENSG00000185189	108	16.94	111	26.03	0.62	110	17.2	0.03	58	15.93	-0.09	_uSS_
NRDC	ENSG00000078618	1254	196.72	987	231.5	0.24	1050	164.2	-0.27	623	171.16	-0.2	_SSS_
NRDE2	ENSG00000119720	47	7.37	29	6.8	-0.12	53	8.29	0.16	56	15.38	1.06	_SSU_
NREP	ENSG00000134986	1107	173.66	360	84.44	-1.03	2199	343.87	0.99	655	179.95	0.06	_DuS_
NRF1	ENSG00000106459	70	10.98	27	6.33	-0.79	66	10.32	-0.09	48	13.19	0.26	_dSS_
NRG1	ENSG00000157168	41	6.43	176	41.28	2.68	76	11.88	0.89	71	19.51	1.6	_UuU_
NRG2	ENSG00000158458	0	0	0	0	0	5	0.78	9.97	0	0	0	_SUS_
NRG4	ENSG00000169752	0	0	0	0	0	3	0.47	9.97	0	0	0	_SUS_
NRGN	ENSG00000154146	50	7.84	60	14.07	0.84	84	13.14	0.74	75	20.6	1.4	_uuU_
NRIP1	ENSG00000180530	49	7.69	42	9.85	0.36	87	13.6	0.82	55	15.11	0.98	_Suu_
NRIP2	ENSG00000053702	0	0	0	0	0	3	0.47	9.97	0	0	0	_SUS_
NRIP3	ENSG00000175352	13	2.04	28	6.57	1.69	32	5	1.29	23	6.32	1.63	_UUU_
NRK	ENSG00000123572	1	0.16	3	0.7	2.17	6	0.94	2.58	5	1.37	3.13	_UUU_
NRL	ENSG00000129535	6	0.94	6	1.41	0.58	0	0	-9.97	7	1.92	1.03	_uDU_
NRM	ENSG00000137404	32	5.02	21	4.93	-0.03	59	9.23	0.88	39	10.71	1.09	_SuU_
NRM	ENSG00000206484	35	5.49	19	4.46	-0.3	48	7.51	0.45	32	8.79	0.68	_SSu_
NRM	ENSG00000228854	35	5.49	15	3.52	-0.64	56	8.76	0.67	32	8.79	0.68	_duu_
NRM	ENSG00000228867	38	5.96	18	4.22	-0.49	58	9.07	0.6	31	8.52	0.52	_Suu_
NRM	ENSG00000234809	38	5.96	18	4.22	-0.49	65	10.16	0.77	34	9.34	0.65	_Suu_
NRM	ENSG00000235773	37	5.8	21	4.93	-0.23	63	9.85	0.77	35	9.62	0.73	_Suu_
NRM	ENSG00000236843	37	5.8	14	3.28	-0.81	53	8.29	0.52	37	10.16	0.81	_duu_
NRP1	ENSG00000099250	220	34.51	317	74.35	1.1	676	105.71	1.61	417	114.56	1.73	_UUU_
NRP2	ENSG00000118257	89	13.96	45	10.55	-0.4	95	14.86	0.08	62	17.03	0.29	_SSS_
NRROS	ENSG00000174004	0	0	1	0.23	9.97	0	0	0	1	0.27	9.97	_USU_
NRSN2	ENSG00000125841	217	34.04	130	30.49	-0.15	225	35.18	0.04	87	23.9	-0.51	_SSd_
NRTN	ENSG00000171119	5	0.78	3	0.7	-0.15	3	0.47	-0.74	5	1.37	0.81	_Sdu_
NRXN3	ENSG00000021645	0	0	20	4.69	9.97	2	0.31	9.97	5	1.37	9.97	_UUU_
NSA2	ENSG00000164346	289	45.34	179	41.98	-0.1	236	36.9	-0.3	136	37.36	-0.29	_SSS_
NSD1	ENSG00000165671	57	8.94	48	11.26	0.33	98	15.32	0.77	77	21.15	1.24	_SuU_
NSDHL	ENSG00000147383	94	14.75	98	22.99	0.64	83	12.98	-0.18	62	17.03	0.21	_uSS_
NSF	ENSG00000073969	74	11.61	66	15.48	0.41	116	18.14	0.64	67	18.41	0.67	_Suu_
NSF	ENSG00000276262	74	11.61	66	15.48	0.41	116	18.14	0.64	67	18.41	0.67	_Suu_
NSF	ENSG00000278174	73	11.45	66	15.48	0.43	116	18.14	0.66	67	18.41	0.69	_Suu_
NSFL1C	ENSG00000088833	421	66.04	461	108.13	0.71	452	70.68	0.1	337	92.58	0.49	_uSS_
NSFP1	ENSG00000260075	1	0.16	0	0	-9.97	0	0	-9.97	0	0	-9.97	_DDD_
NSFP1	ENSG00000280810	1	0.16	0	0	-9.97	0	0	-9.97	0	0	-9.97	_DDD_
NSFP1	ENSG00000282733	2	0.31	0	0	-9.97	0	0	-9.97	0	0	-9.97	_DDD_
NSG1	ENSG00000168824	1817	285.03	615	144.25	-0.97	392	61.3	-2.18	302	82.97	-1.79	_dDD_
NSL1	ENSG00000117697	70	10.98	35	8.21	-0.42	81	12.67	0.2	50	13.74	0.32	_SSS_
NSMAF	ENSG00000035681	115	18.04	50	11.73	-0.62	83	12.98	-0.47	58	15.93	-0.18	_dSS_
NSMCE1	ENSG00000169189	692	108.55	301	70.6	-0.62	476	74.44	-0.54	295	81.04	-0.42	_ddS_
NSMCE2	ENSG00000156831	110	17.26	58	13.6	-0.34	106	16.58	-0.06	68	18.68	0.11	_SSS_
NSMCE3	ENSG00000185115	83	13.02	43	10.09	-0.38	58	9.07	-0.51	33	9.07	-0.51	_Sdd_
NSMCE3	ENSG00000282130	82	12.86	43	10.09	-0.36	58	9.07	-0.49	33	9.07	-0.51	_SSd_
NSMCE4A	ENSG00000107672	77	12.08	35	8.21	-0.56	97	15.17	0.33	65	17.86	0.57	_dSu_
NSMF	ENSG00000165802	416	65.26	297	69.66	0.1	240	37.53	-0.79	83	22.8	-1.51	_SdD_
NSRP1	ENSG00000126653	79	12.39	80	18.76	0.59	102	15.95	0.37	34	9.34	-0.42	_uSS_
NSRP1P1	ENSG00000235613	0	0	0	0	0	1	0.16	9.97	0	0	0	_SUS_
NSUN2	ENSG00000037474	159	24.94	240	56.29	1.18	181	28.3	0.18	123	33.79	0.43	_USS_
NSUN3	ENSG00000178694	10	1.57	14	3.28	1.06	6	0.94	-0.74	8	2.2	0.49	_UdS_
NSUN4	ENSG00000117481	46	7.22	62	14.54	1.01	69	10.79	0.58	27	7.42	0.04	_UuS_
NSUN5	ENSG00000130305	248	38.9	173	40.58	0.06	410	64.11	0.72	152	41.76	0.1	_SuS_
NSUN5P1	ENSG00000223705	33	5.18	28	6.57	0.34	48	7.51	0.54	16	4.4	-0.23	_SuS_
NSUN5P2	ENSG00000106133	31	4.86	36	8.44	0.8	44	6.88	0.5	34	9.34	0.94	_uSu_
NSUN6	ENSG00000241058	1	0.16	3	0.7	2.17	7	1.09	2.8	5	1.37	3.13	_UUU_
NT5C	ENSG00000125458	314	49.26	215	50.43	0.03	395	61.77	0.32	178	48.9	-0.01	_SSS_
NT5C1B	ENSG00000185013	0	0	0	0	0	3	0.47	9.97	0	0	0	_SUS_
NT5C1B-RDH14	ENSG00000250741	0	0	0	0	0	2	0.31	9.97	0	0	0	_SUS_
NT5C2	ENSG00000076685	194	30.43	157	36.82	0.28	181	28.3	-0.1	124	34.07	0.16	_SSS_
NT5C3A	ENSG00000122643	239	37.49	216	50.66	0.43	369	57.7	0.62	191	52.47	0.49	_SuS_
NT5C3AP1	ENSG00000213492	0	0	0	0	0	1	0.16	9.97	0	0	0	_SUS_
NT5C3B	ENSG00000141698	456	71.53	284	66.61	-0.1	352	55.04	-0.38	236	64.84	-0.14	_SSS_
NT5DC1	ENSG00000178425	52	8.16	19	4.46	-0.86	32	5	-0.71	28	7.69	-0.09	_ddS_
NT5DC2	ENSG00000168268	1165	182.75	316	74.12	-1.29	1207	188.75	0.04	630	173.08	-0.07	_DSS_
NT5DC3	ENSG00000111696	3	0.47	5	1.17	1.32	8	1.25	1.41	2	0.55	0.23	_UUS_
NT5E	ENSG00000135318	365	57.26	1857	435.55	2.93	1908	298.37	2.38	1045	287.09	2.32	_UUU_
NT5M	ENSG00000205309	4	0.63	0	0	-9.97	12	1.88	1.58	0	0	-9.97	_DUD_
NTAN1	ENSG00000157045	559	87.69	295	69.19	-0.34	372	58.17	-0.6	251	68.96	-0.34	_SdS_
NTAN1	ENSG00000275779	399	62.59	204	47.85	-0.4	252	39.41	-0.67	181	49.73	-0.34	_SdS_
NTF3	ENSG00000185652	33	5.18	79	18.53	1.84	82	12.82	1.31	56	15.38	1.57	_UUU_
NTF6G	ENSG00000267099	0	0	0	0	0	1	0.16	9.97	0	0	0	_SUS_
NTHL1	ENSG00000065057	126	19.77	35	8.21	-1.25	90	14.07	-0.49	78	21.43	0.11	_DSS_
NTM	ENSG00000182667	101	15.84	193	45.27	1.52	326	50.98	1.69	129	35.44	1.16	_UUU_
NTMT1	ENSG00000148335	696	109.18	593	139.09	0.34	793	124.01	0.19	459	126.1	0.2	_SSS_
NTN1	ENSG00000065320	5	0.78	0	0	-9.97	2	0.31	-1.32	1	0.27	-1.51	_DDD_
NTN3	ENSG00000162068	1	0.16	0	0	-9.97	2	0.31	0.99	0	0	-9.97	_DuD_
NTN4	ENSG00000074527	214	33.57	122	28.61	-0.23	76	11.88	-1.51	83	22.8	-0.56	_SDd_
NTN5	ENSG00000142233	1	0.16	0	0	-9.97	0	0	-9.97	0	0	-9.97	_DDD_
NTNG1	ENSG00000162631	0	0	0	0	0	6	0.94	9.97	1	0.27	9.97	_SUU_
NTNG2	ENSG00000196358	7	1.1	2	0.47	-1.22	16	2.5	1.19	9	2.47	1.17	_DUU_
NTPCR	ENSG00000135778	267	41.88	85	19.94	-1.06	169	26.43	-0.67	82	22.53	-0.89	_Ddd_
NTRK2	ENSG00000148053	0	0	2	0.47	9.97	6	0.94	9.97	0	0	0	_UUS_
NTRK3	ENSG00000140538	1	0.16	0	0	-9.97	1	0.16	0	0	0	-9.97	_DSD_
NTS	ENSG00000133636	0	0	1	0.23	9.97	0	0	0	0	0	0	_USS_
NTSR1	ENSG00000101188	2	0.31	0	0	-9.97	0	0	-9.97	0	0	-9.97	_DDD_
NUAK1	ENSG00000074590	18	2.82	48	11.26	2	17	2.66	-0.09	4	1.1	-1.36	_USD_
NUAK2	ENSG00000163545	18	2.82	36	8.44	1.58	12	1.88	-0.6	12	3.3	0.23	_UdS_
NUB1	ENSG00000013374	230	36.08	164	38.47	0.1	185	28.93	-0.32	139	38.19	0.08	_SSS_
NUBP1	ENSG00000103274	77	12.08	65	15.25	0.33	117	18.3	0.59	63	17.31	0.52	_Suu_
NUBP2	ENSG00000095906	373	58.51	163	38.23	-0.62	491	76.78	0.39	176	48.35	-0.27	_dSS_
NUBPL	ENSG00000151413	34	5.33	23	5.39	0.01	36	5.63	0.08	25	6.87	0.37	_SSS_
NUCB1	ENSG00000104805	1427	223.85	478	112.11	-1	1021	159.66	-0.49	585	160.72	-0.47	_DSS_
NUCB2	ENSG00000070081	521	81.73	548	128.53	0.65	784	122.6	0.58	354	97.25	0.25	_uuS_
NUCKS1	ENSG00000069275	156	24.47	100	23.45	-0.06	284	44.41	0.86	168	46.15	0.92	_Suu_
NUDC	ENSG00000090273	203	31.84	211	49.49	0.63	299	46.76	0.56	178	48.9	0.62	_uuu_
NUDCD1	ENSG00000120526	105	16.47	254	59.57	1.86	157	24.55	0.58	146	40.11	1.29	_UuU_
NUDCD2	ENSG00000170584	66	10.35	33	7.74	-0.42	55	8.6	-0.27	40	10.99	0.08	_SSS_
NUDCD3	ENSG00000015676	168	26.35	92	21.58	-0.29	181	28.3	0.1	106	29.12	0.14	_SSS_
NUDT1	ENSG00000106268	320	50.2	229	53.71	0.1	348	54.42	0.11	273	75	0.58	_SSu_
NUDT10	ENSG00000122824	4	0.63	0	0	-9.97	2	0.31	-1	2	0.55	-0.18	_DDS_
NUDT11	ENSG00000196368	43	6.75	22	5.16	-0.4	41	6.41	-0.07	9	2.47	-1.43	_SSD_
NUDT12	ENSG00000112874	22	3.45	12	2.81	-0.29	12	1.88	-0.89	4	1.1	-1.64	_SdD_
NUDT13	ENSG00000166321	30	4.71	11	2.58	-0.86	6	0.94	-2.32	6	1.65	-1.51	_dDD_
NUDT14	ENSG00000183828	22	3.45	19	4.46	0.37	15	2.35	-0.56	19	5.22	0.59	_Sdu_
NUDT15	ENSG00000136159	26	4.08	31	7.27	0.83	37	5.79	0.51	30	8.24	1.01	_uuU_
NUDT16	ENSG00000198585	102	16	52	12.2	-0.4	96	15.01	-0.09	30	8.24	-0.94	_SSd_
NUDT16L1	ENSG00000168101	189	29.65	132	30.96	0.06	188	29.4	-0.01	63	17.31	-0.79	_SSd_
NUDT17	ENSG00000186364	12	1.88	5	1.17	-0.69	8	1.25	-0.6	12	3.3	0.81	_ddu_
NUDT18	ENSG00000275074	55	8.63	35	8.21	-0.07	34	5.32	-0.69	14	3.85	-1.15	_SdD_
NUDT19	ENSG00000213965	10	1.57	7	1.64	0.07	16	2.5	0.67	9	2.47	0.66	_Suu_
NUDT2	ENSG00000164978	409	64.16	160	37.53	-0.79	213	33.31	-0.94	152	41.76	-0.62	_ddd_
NUDT21	ENSG00000167005	141	22.12	90	21.11	-0.07	141	22.05	0	92	25.28	0.19	_SSS_
NUDT22	ENSG00000149761	360	56.47	185	43.39	-0.38	250	39.09	-0.54	113	31.04	-0.86	_Sdd_
NUDT3	ENSG00000272325	114	17.88	53	12.43	-0.51	87	13.6	-0.4	68	18.68	0.06	_dSS_
NUDT4	ENSG00000173598	539	84.55	239	56.06	-0.6	437	68.34	-0.3	320	87.91	0.06	_dSS_
NUDT4P1	ENSG00000177144	1	0.16	0	0	-9.97	0	0	-9.97	0	0	-9.97	_DDD_
NUDT4P2	ENSG00000271121	1	0.16	0	0	-9.97	0	0	-9.97	0	0	-9.97	_DDD_
NUDT5	ENSG00000165609	809	126.91	404	94.76	-0.42	702	109.78	-0.2	408	112.09	-0.18	_SSS_
NUDT6	ENSG00000170917	85	13.33	15	3.52	-1.94	31	4.85	-1.47	39	10.71	-0.32	_DDS_
NUDT7	ENSG00000140876	89	13.96	20	4.69	-1.56	50	7.82	-0.84	35	9.62	-0.54	_Ddd_
NUDT8	ENSG00000167799	53	8.31	15	3.52	-1.25	54	8.44	0.03	21	5.77	-0.54	_DSd_
NUDT9	ENSG00000170502	104	16.31	74	17.36	0.08	100	15.64	-0.06	74	20.33	0.32	_SSS_
NUF2	ENSG00000143228	8	1.25	39	9.15	2.87	90	14.07	3.49	62	17.03	3.76	_UUU_
NUFIP1	ENSG00000083635	21	3.29	16	3.75	0.19	25	3.91	0.25	14	3.85	0.23	_SSS_
NUFIP1P	ENSG00000218890	2	0.31	0	0	-9.97	0	0	-9.97	1	0.27	-0.18	_DDS_
NUFIP2	ENSG00000108256	74	11.61	53	12.43	0.1	91	14.23	0.3	69	18.96	0.7	_SSu_
NUMA1	ENSG00000137497	1080	169.42	414	97.1	-0.81	822	128.54	-0.4	495	135.99	-0.32	_dSS_
NUMB	ENSG00000133961	571	89.57	997	233.84	1.38	538	84.13	-0.09	463	127.2	0.51	_USu_
NUMBL	ENSG00000105245	190	29.81	69	16.18	-0.89	138	21.58	-0.47	40	10.99	-1.43	_dSD_
NUP107	ENSG00000111581	102	16	51	11.96	-0.42	168	26.27	0.71	77	21.15	0.4	_SuS_
NUP133	ENSG00000069248	64	10.04	22	5.16	-0.97	58	9.07	-0.15	30	8.24	-0.29	_dSS_
NUP153	ENSG00000124789	134	21.02	102	23.92	0.19	178	27.84	0.4	133	36.54	0.8	_SSu_
NUP155	ENSG00000113569	38	5.96	22	5.16	-0.2	83	12.98	1.12	54	14.84	1.32	_SUU_
NUP160	ENSG00000030066	93	14.59	38	8.91	-0.71	123	19.23	0.4	37	10.16	-0.51	_dSd_
NUP188	ENSG00000095319	59	9.26	39	9.15	-0.01	101	15.79	0.77	60	16.48	0.83	_Suu_
NUP205	ENSG00000155561	79	12.39	46	10.79	-0.2	97	15.17	0.29	88	24.18	0.96	_SSu_
NUP210	ENSG00000132182	0	0	1	0.23	9.97	1	0.16	9.97	0	0	0	_UUS_
NUP210L	ENSG00000143552	0	0	0	0	0	2	0.31	9.97	0	0	0	_SUS_
NUP214	ENSG00000126883	78	12.24	46	10.79	-0.18	87	13.6	0.15	81	22.25	0.86	_SSu_
NUP35	ENSG00000163002	20	3.14	20	4.69	0.58	42	6.57	1.06	27	7.42	1.24	_uUU_
NUP37	ENSG00000075188	169	26.51	39	9.15	-1.51	135	21.11	-0.32	74	20.33	-0.38	_DSS_
NUP43	ENSG00000120253	13	2.04	6	1.41	-0.54	15	2.35	0.2	16	4.4	1.11	_dSU_
NUP50	ENSG00000093000	54	8.47	85	19.94	1.23	94	14.7	0.8	83	22.8	1.43	_UuU_
NUP54	ENSG00000138750	115	18.04	81	19	0.07	164	25.65	0.51	93	25.55	0.51	_Suu_
NUP58	ENSG00000139496	46	7.22	41	9.62	0.41	66	10.32	0.52	30	8.24	0.19	_SuS_
NUP62	ENSG00000213024	90	14.12	65	15.25	0.11	179	27.99	0.99	70	19.23	0.44	_SuS_
NUP85	ENSG00000125450	169	26.51	82	19.23	-0.45	226	35.34	0.41	96	26.37	-0.01	_SSS_
NUP88	ENSG00000108559	81	12.71	82	19.23	0.59	196	30.65	1.27	91	25	0.98	_uUu_
NUP93	ENSG00000102900	241	37.81	181	42.45	0.16	430	67.24	0.83	187	51.37	0.44	_SuS_
NUP98	ENSG00000110713	143	22.43	156	36.59	0.7	226	35.34	0.66	101	27.75	0.31	_uuS_
NUPL2	ENSG00000136243	126	19.77	103	24.16	0.29	185	28.93	0.55	117	32.14	0.7	_Suu_
NUPR1	ENSG00000176046	707	110.91	171	40.11	-1.47	460	71.93	-0.62	306	84.07	-0.4	_DdS_
NUPR2	ENSG00000185290	8	1.25	1	0.23	-2.4	1	0.16	-3.06	1	0.27	-2.18	_DDD_
NUS1	ENSG00000153989	79	12.39	91	21.34	0.78	101	15.79	0.34	62	17.03	0.45	_uSS_
NUS1P1	ENSG00000235636	0	0	1	0.23	9.97	0	0	0	0	0	0	_USS_
NUSAP1	ENSG00000137804	56	8.78	86	20.17	1.2	436	68.18	2.96	339	93.13	3.41	_UUU_
NUTF2	ENSG00000102898	985	154.52	716	167.93	0.12	1339	209.39	0.44	614	168.68	0.12	_SSS_
NUTF2P2	ENSG00000258300	0	0	0	0	0	1	0.16	9.97	0	0	0	_SUS_
NUTM2A	ENSG00000184923	5	0.78	1	0.23	-1.74	6	0.94	0.26	7	1.92	1.29	_DSU_
NUTM2B	ENSG00000188199	4	0.63	2	0.47	-0.42	5	0.78	0.32	11	3.02	2.27	_SSU_
NUTM2D	ENSG00000214562	5	0.78	2	0.47	-0.74	6	0.94	0.26	7	1.92	1.29	_dSU_
NUTM2E	ENSG00000228570	9	1.41	1	0.23	-2.56	10	1.56	0.15	13	3.57	1.34	_DSU_
NUTM2G	ENSG00000188152	0	0	1	0.23	9.97	0	0	0	1	0.27	9.97	_USU_
NUTM2HP	ENSG00000232706	0	0	1	0.23	9.97	0	0	0	0	0	0	_USS_
NVL	ENSG00000143748	127	19.92	74	17.36	-0.2	183	28.62	0.53	69	18.96	-0.07	_SuS_
NXF1	ENSG00000162231	186	29.18	106	24.86	-0.23	185	28.93	-0.01	115	31.59	0.11	_SSS_
NXN	ENSG00000167693	439	68.87	105	24.63	-1.47	210	32.84	-1.06	140	38.46	-0.84	_DDd_
NXN	ENSG00000280563	8	1.25	0	0	-9.97	4	0.63	-1	1	0.27	-2.18	_DDD_
NXN	ENSG00000281300	8	1.25	0	0	-9.97	4	0.63	-1	1	0.27	-2.18	_DDD_
NXNL2	ENSG00000130045	2	0.31	3	0.7	1.16	8	1.25	2	0	0	-9.97	_UUD_
NXPE1	ENSG00000095110	0	0	0	0	0	1	0.16	9.97	0	0	0	_SUS_
NXPE3	ENSG00000144815	119	18.67	44	10.32	-0.86	114	17.83	-0.07	63	17.31	-0.1	_dSS_
NXPH3	ENSG00000182575	4	0.63	0	0	-9.97	0	0	-9.97	0	0	-9.97	_DDD_
NXPH4	ENSG00000182379	11	1.73	10	2.35	0.44	18	2.81	0.7	18	4.95	1.52	_SuU_
NXT1	ENSG00000132661	53	8.31	21	4.93	-0.76	70	10.95	0.4	46	12.64	0.6	_dSu_
NXT2	ENSG00000101888	20	3.14	15	3.52	0.16	20	3.13	0	14	3.85	0.3	_SSS_
NYAP1	ENSG00000166924	4	0.63	0	0	-9.97	4	0.63	0	0	0	-9.97	_DSD_
NYNRIN	ENSG00000205978	42	6.59	10	2.35	-1.47	42	6.57	0	15	4.12	-0.67	_DSd_
OAF	ENSG00000184232	227	35.61	159	37.29	0.07	220	34.4	-0.04	129	35.44	0	_SSS_
OARD1	ENSG00000124596	116	18.2	58	13.6	-0.42	130	20.33	0.16	67	18.41	0.01	_SSS_
OAS1	ENSG00000089127	0	0	581	136.27	9.97	568	88.82	9.97	389	106.87	9.97	_UUU_
OAS2	ENSG00000111335	0	0	236	55.35	9.97	242	37.84	9.97	256	70.33	9.97	_UUU_
OAS3	ENSG00000111331	4	0.63	288	67.55	6.75	322	50.35	6.33	222	60.99	6.6	_UUU_
OASL	ENSG00000135114	1	0.16	192	45.03	8.17	79	12.35	6.3	139	38.19	7.93	_UUU_
OAT	ENSG00000065154	358	56.16	272	63.8	0.19	338	52.86	-0.09	147	40.39	-0.47	_SSS_
OAZ1	ENSG00000104904	8310	1303.6	7038	1650.73	0.34	9037	1413.18	0.11	6082	1670.9	0.36	_SSS_
OAZ2	ENSG00000180304	827	129.73	438	102.73	-0.34	600	93.83	-0.47	356	97.8	-0.42	_SSS_
OAZ3	ENSG00000143450	12	1.88	13	3.05	0.7	20	3.13	0.73	11	3.02	0.69	_uuu_
OBFC1	ENSG00000107960	96	15.06	44	10.32	-0.54	75	11.73	-0.36	41	11.26	-0.42	_dSS_
OBSCN	ENSG00000154358	58	9.1	27	6.33	-0.51	41	6.41	-0.51	36	9.89	0.12	_ddS_
OBSL1	ENSG00000124006	375	58.83	200	46.91	-0.32	404	63.18	0.1	177	48.63	-0.27	_SSS_
OCEL1	ENSG00000099330	135	21.18	51	11.96	-0.84	182	28.46	0.42	52	14.29	-0.58	_dSd_
OCIAD1	ENSG00000109180	1503	235.78	1061	248.85	0.08	1356	212.05	-0.15	803	220.61	-0.09	_SSS_
OCIAD2	ENSG00000145247	129	20.24	31	7.27	-1.47	164	25.65	0.34	94	25.82	0.36	_DSS_
OCLN	ENSG00000197822	0	0	0	0	0	3	0.47	9.97	2	0.55	9.97	_SUU_
OCLN	ENSG00000273814	0	0	0	0	0	1	0.16	9.97	1	0.27	9.97	_SUU_
OCRL	ENSG00000122126	96	15.06	50	11.73	-0.36	84	13.14	-0.2	61	16.76	0.15	_SSS_
ODC1	ENSG00000115758	191	29.96	544	127.59	2.09	402	62.86	1.07	401	110.17	1.88	_UUU_
ODF2	ENSG00000136811	105	16.47	158	37.06	1.17	222	34.72	1.08	143	39.29	1.26	_UUU_
ODF2L	ENSG00000122417	116	18.2	101	23.69	0.38	218	34.09	0.9	90	24.73	0.44	_SuS_
ODF3B	ENSG00000177989	0	0	22	5.16	9.97	34	5.32	9.97	38	10.44	9.97	_UUU_
ODF3L1	ENSG00000182950	3	0.47	0	0	-9.97	0	0	-9.97	0	0	-9.97	_DDD_
OFD1	ENSG00000046651	77	12.08	46	10.79	-0.17	72	11.26	-0.1	26	7.14	-0.76	_SSd_
OGDH	ENSG00000105953	184	28.86	204	47.85	0.73	234	36.59	0.34	113	31.04	0.11	_uSS_
OGDHL	ENSG00000197444	0	0	0	0	0	3	0.47	9.97	3	0.82	9.97	_SUU_
OGFOD1	ENSG00000087263	126	19.77	164	38.47	0.96	231	36.12	0.87	101	27.75	0.49	_uuS_
OGFOD1P1	ENSG00000231665	0	0	0	0	0	2	0.31	9.97	1	0.27	9.97	_SUU_
OGFOD2	ENSG00000111325	103	16.16	48	11.26	-0.51	86	13.45	-0.27	51	14.01	-0.2	_dSS_
OGFOD3	ENSG00000181396	74	11.61	61	14.31	0.3	111	17.36	0.58	64	17.58	0.59	_Suu_
OGFR	ENSG00000060491	240	37.65	287	67.31	0.84	246	38.47	0.03	187	51.37	0.44	_uSS_
OGFRL1	ENSG00000119900	28	4.39	190	44.56	3.34	33	5.16	0.23	30	8.24	0.91	_USu_
OGG1	ENSG00000114026	119	18.67	44	10.32	-0.86	198	30.96	0.73	107	29.4	0.65	_duu_
OGN	ENSG00000106809	0	0	2	0.47	9.97	2	0.31	9.97	0	0	0	_UUS_
OGT	ENSG00000147162	70	10.98	57	13.37	0.29	82	12.82	0.23	32	8.79	-0.32	_SSS_
OIP5	ENSG00000104147	4	0.63	8	1.88	1.58	14	2.19	1.8	13	3.57	2.51	_UUU_
OLA1	ENSG00000138430	311	48.79	302	70.83	0.54	532	83.19	0.77	327	89.84	0.88	_uuu_
OLA1P1	ENSG00000213790	0	0	2	0.47	9.97	1	0.16	9.97	0	0	0	_UUS_
OLA1P1	ENSG00000272813	2	0.31	0	0	-9.97	0	0	-9.97	0	0	-9.97	_DDD_
OLA1P1	ENSG00000273194	2	0.31	0	0	-9.97	1	0.16	-1	0	0	-9.97	_DDD_
OLA1P1	ENSG00000278846	0	0	2	0.47	9.97	1	0.16	9.97	0	0	0	_UUS_
OLA1P1	ENSG00000280714	1	0.16	1	0.23	0.58	0	0	-9.97	0	0	-9.97	_uDD_
OLA1P1	ENSG00000283032	2	0.31	1	0.23	-0.42	0	0	-9.97	0	0	-9.97	_SDD_
OLA1P3	ENSG00000257966	0	0	1	0.23	9.97	4	0.63	9.97	0	0	0	_UUS_
OLFM1	ENSG00000130558	4	0.63	0	0	-9.97	4	0.63	0	0	0	-9.97	_DSD_
OLFM2	ENSG00000105088	87	13.65	75	17.59	0.37	287	44.88	1.72	119	32.69	1.26	_SUU_
OLFML1	ENSG00000183801	0	0	0	0	0	12	1.88	9.97	6	1.65	9.97	_SUU_
OLFML2A	ENSG00000185585	151	23.69	44	10.32	-1.18	64	10.01	-1.25	56	15.38	-0.62	_DDd_
OLFML2B	ENSG00000162745	18	2.82	6	1.41	-1	2	0.31	-3.18	0	0	-9.97	_DDD_
OLFML3	ENSG00000116774	957	150.13	276	64.73	-1.22	1048	163.88	0.12	580	159.34	0.08	_DSS_
OLR1	ENSG00000173391	47	7.37	94	22.05	1.58	39	6.1	-0.27	14	3.85	-0.94	_USd_
OMA1	ENSG00000162600	25	3.92	4	0.94	-2.06	10	1.56	-1.32	6	1.65	-1.25	_DDD_
OMG	ENSG00000126861	7	1.1	0	0	-9.97	1	0.16	-2.84	0	0	-9.97	_DDD_
ONECUT2	ENSG00000119547	1	0.16	0	0	-9.97	0	0	-9.97	0	0	-9.97	_DDD_
OPA1	ENSG00000198836	292	45.81	150	35.18	-0.38	324	50.67	0.15	234	64.29	0.49	_SSS_
OPA3	ENSG00000125741	13	2.04	13	3.05	0.58	26	4.07	0.99	14	3.85	0.92	_uuu_
OPCML	ENSG00000183715	0	0	6	1.41	9.97	30	4.69	9.97	4	1.1	9.97	_UUU_
OPHN1	ENSG00000079482	13	2.04	17	3.99	0.97	30	4.69	1.2	15	4.12	1.01	_uUU_
OPLAH	ENSG00000178814	5	0.78	1	0.23	-1.74	3	0.47	-0.74	1	0.27	-1.51	_DdD_
OPN1SW	ENSG00000128617	13	2.04	19	4.46	1.13	30	4.69	1.2	5	1.37	-0.58	_UUd_
OPN3	ENSG00000054277	330	51.77	92	21.58	-1.25	247	38.63	-0.42	109	29.95	-0.79	_DSd_
OPRD1	ENSG00000116329	0	0	0	0	0	0	0	0	1	0.27	9.97	_SSU_
OPRL1	ENSG00000125510	36	5.65	0	0	-9.97	0	0	-9.97	3	0.82	-2.74	_DDD_
OPRL1	ENSG00000277044	24	3.76	0	0	-9.97	0	0	-9.97	2	0.55	-2.74	_DDD_
OPTC	ENSG00000188770	0	0	0	0	0	1	0.16	9.97	0	0	0	_SUS_
OPTN	ENSG00000123240	1016	159.38	1936	454.08	1.51	853	133.39	-0.25	689	189.29	0.25	_USS_
OR1F1	ENSG00000168124	0	0	0	0	0	1	0.16	9.97	0	0	0	_SUS_
OR1J4	ENSG00000239590	0	0	0	0	0	0	0	0	1	0.27	9.97	_SSU_
OR2A20P	ENSG00000170356	1	0.16	1	0.23	0.58	6	0.94	2.58	3	0.82	2.39	_uUU_
OR2A9P	ENSG00000228960	2	0.31	2	0.47	0.58	12	1.88	2.58	5	1.37	2.13	_uUU_
OR2AG2	ENSG00000188124	0	0	0	0	0	1	0.16	9.97	0	0	0	_SUS_
OR2B6	ENSG00000124657	0	0	0	0	0	1	0.16	9.97	1	0.27	9.97	_SUU_
OR2C1	ENSG00000168158	0	0	0	0	0	1	0.16	9.97	0	0	0	_SUS_
OR2C3	ENSG00000196242	6	0.94	10	2.35	1.32	16	2.5	1.41	6	1.65	0.81	_UUu_
OR2S1P	ENSG00000228307	0	0	0	0	0	1	0.16	9.97	0	0	0	_SUS_
OR2W3	ENSG00000238243	0	0	0	0	0	1	0.16	9.97	1	0.27	9.97	_SUU_
OR51E2	ENSG00000167332	2	0.31	0	0	-9.97	0	0	-9.97	0	0	-9.97	_DDD_
OR52K3P	ENSG00000225101	0	0	1	0.23	9.97	0	0	0	1	0.27	9.97	_USU_
OR7E106P	ENSG00000258550	2	0.31	0	0	-9.97	1	0.16	-1	3	0.82	1.4	_DDU_
OR7E109P	ENSG00000236316	0	0	0	0	0	0	0	0	1	0.27	9.97	_SSU_
OR7E117P	ENSG00000238161	1	0.16	1	0.23	0.58	1	0.16	0	0	0	-9.97	_uSD_
OR7E11P	ENSG00000254447	1	0.16	7	1.64	3.39	2	0.31	0.99	4	1.1	2.81	_UuU_
OR7E126P	ENSG00000254593	0	0	4	0.94	9.97	3	0.47	9.97	3	0.82	9.97	_UUU_
OR7E12P	ENSG00000189398	1	0.16	3	0.7	2.17	2	0.31	0.99	3	0.82	2.39	_UuU_
OR7E148P	ENSG00000214487	0	0	0	0	0	2	0.31	9.97	2	0.55	9.97	_SUU_
OR7E158P	ENSG00000254948	0	0	2	0.47	9.97	1	0.16	9.97	1	0.27	9.97	_UUU_
OR7E162P	ENSG00000234386	1	0.16	7	1.64	3.39	0	0	-9.97	4	1.1	2.81	_UDU_
OR7E21P	ENSG00000251178	0	0	4	0.94	9.97	3	0.47	9.97	2	0.55	9.97	_UUU_
OR7E23P	ENSG00000228433	0	0	0	0	0	1	0.16	9.97	0	0	0	_SUS_
OR7E24	ENSG00000237521	0	0	0	0	0	0	0	0	1	0.27	9.97	_SSU_
OR7E26P	ENSG00000228547	0	0	0	0	0	0	0	0	1	0.27	9.97	_SSU_
OR7E28P	ENSG00000251491	0	0	4	0.94	9.97	3	0.47	9.97	3	0.82	9.97	_UUU_
OR7E29P	ENSG00000243429	1	0.16	0	0	-9.97	2	0.31	0.99	0	0	-9.97	_DuD_
OR7E31P	ENSG00000185074	0	0	1	0.23	9.97	0	0	0	1	0.27	9.97	_USU_
OR7E33P	ENSG00000226537	1	0.16	4	0.94	2.58	0	0	-9.97	3	0.82	2.39	_UDU_
OR7E36P	ENSG00000205240	9	1.41	17	3.99	1.5	17	2.66	0.91	12	3.3	1.23	_UuU_
OR7E37P	ENSG00000215480	8	1.25	15	3.52	1.49	17	2.66	1.08	11	3.02	1.27	_UUU_
OR7E38P	ENSG00000183444	16	2.51	35	8.21	1.71	27	4.22	0.75	26	7.14	1.51	_UuU_
OR7E39P	ENSG00000273252	1	0.16	1	0.23	0.58	0	0	-9.97	0	0	-9.97	_uDD_
OR7E43P	ENSG00000249844	1	0.16	3	0.7	2.17	2	0.31	0.99	3	0.82	2.39	_UuU_
OR7E46P	ENSG00000234485	1	0.16	2	0.47	1.58	2	0.31	0.99	1	0.27	0.81	_Uuu_
OR7E47P	ENSG00000257542	2	0.31	0	0	-9.97	1	0.16	-1	0	0	-9.97	_DDD_
OR7E53P	ENSG00000239978	1	0.16	2	0.47	1.58	2	0.31	0.99	2	0.55	1.81	_UuU_
OR7E55P	ENSG00000230655	1	0.16	8	1.88	3.58	3	0.47	1.58	4	1.1	2.81	_UUU_
OR7E59P	ENSG00000250561	0	0	2	0.47	9.97	1	0.16	9.97	0	0	0	_UUS_
OR7E66P	ENSG00000243674	5	0.78	25	5.86	2.9	15	2.35	1.58	16	4.4	2.49	_UUU_
OR7E7P	ENSG00000238228	1	0.16	1	0.23	0.58	1	0.16	0	0	0	-9.97	_uSD_
OR7E94P	ENSG00000249646	3	0.47	5	1.17	1.32	5	0.78	0.73	0	0	-9.97	_UuD_
OR8T1P	ENSG00000226413	1	0.16	0	0	-9.97	0	0	-9.97	0	0	-9.97	_DDD_
ORAI1	ENSG00000276045	79	12.39	36	8.44	-0.56	77	12.04	-0.04	41	11.26	-0.14	_dSS_
ORAI2	ENSG00000160991	282	44.24	198	46.44	0.07	247	38.63	-0.2	153	42.03	-0.07	_SSS_
ORAI3	ENSG00000175938	176	27.61	51	11.96	-1.22	52	8.13	-1.79	44	12.09	-1.18	_DDD_
ORAOV1	ENSG00000149716	68	10.67	101	23.69	1.15	74	11.57	0.11	76	20.88	0.97	_USu_
ORC1	ENSG00000085840	0	0	6	1.41	9.97	37	5.79	9.97	18	4.95	9.97	_UUU_
ORC2	ENSG00000115942	16	2.51	11	2.58	0.04	33	5.16	1.04	16	4.4	0.81	_SUu_
ORC3	ENSG00000135336	104	16.31	87	20.41	0.32	229	35.81	1.13	104	28.57	0.81	_SUu_
ORC4	ENSG00000115947	213	33.41	178	41.75	0.32	248	38.78	0.21	174	47.8	0.52	_SSu_
ORC5	ENSG00000164815	40	6.27	30	7.04	0.16	86	13.45	1.1	30	8.24	0.39	_SUS_
ORC6	ENSG00000091651	32	5.02	43	10.09	1.01	177	27.68	2.46	90	24.73	2.3	_UUU_
ORM1	ENSG00000229314	1	0.16	0	0	-9.97	0	0	-9.97	0	0	-9.97	_DDD_
ORMDL1	ENSG00000128699	242	37.96	188	44.09	0.21	219	34.25	-0.15	149	40.93	0.11	_SSS_
ORMDL2	ENSG00000123353	152	23.84	167	39.17	0.71	204	31.9	0.42	108	29.67	0.31	_uSS_
ORMDL3	ENSG00000172057	257	40.32	159	37.29	-0.1	241	37.69	-0.1	106	29.12	-0.47	_SSS_
OS9	ENSG00000135506	2815	441.59	1068	250.49	-0.81	2158	337.46	-0.4	1148	315.39	-0.49	_dSS_
OSBP	ENSG00000110048	79	12.39	55	12.9	0.06	98	15.32	0.31	43	11.81	-0.07	_SSS_
OSBP2	ENSG00000184792	6	0.94	0	0	-9.97	0	0	-9.97	17	4.67	2.31	_DDU_
OSBPL10	ENSG00000144645	46	7.22	14	3.28	-1.12	49	7.66	0.08	26	7.14	-0.01	_DSS_
OSBPL11	ENSG00000144909	14	2.2	12	2.81	0.36	20	3.13	0.51	13	3.57	0.7	_Suu_
OSBPL1A	ENSG00000141447	138	21.65	91	21.34	-0.01	92	14.39	-0.6	67	18.41	-0.23	_SdS_
OSBPL2	ENSG00000130703	120	18.82	93	21.81	0.21	113	17.67	-0.09	85	23.35	0.31	_SSS_
OSBPL3	ENSG00000070882	34	5.33	47	11.02	1.05	79	12.35	1.21	46	12.64	1.24	_UUU_
OSBPL5	ENSG00000021762	206	32.32	116	27.21	-0.25	213	33.31	0.04	163	44.78	0.48	_SSS_
OSBPL6	ENSG00000079156	24	3.76	29	6.8	0.86	116	18.14	2.27	69	18.96	2.33	_uUU_
OSBPL7	ENSG00000006025	18	2.82	6	1.41	-1	13	2.03	-0.47	26	7.14	1.34	_DSU_
OSBPL8	ENSG00000091039	208	32.63	129	30.26	-0.1	205	32.06	-0.03	136	37.36	0.2	_SSS_
OSBPL9	ENSG00000117859	331	51.92	113	26.5	-0.97	446	69.74	0.42	120	32.97	-0.67	_dSd_
OSCAR	ENSG00000170909	2	0.31	0	0	-9.97	5	0.78	1.32	0	0	-9.97	_DUD_
OSCAR	ENSG00000273511	1	0.16	0	0	-9.97	0	0	-9.97	0	0	-9.97	_DDD_
OSCAR	ENSG00000274703	0	0	0	0	0	0	0	0	2	0.55	9.97	_SSU_
OSCAR	ENSG00000275551	1	0.16	0	0	-9.97	0	0	-9.97	1	0.27	0.81	_DDu_
OSCAR	ENSG00000275736	0	0	0	0	0	0	0	0	1	0.27	9.97	_SSU_
OSCAR	ENSG00000278378	1	0.16	0	0	-9.97	1	0.16	0	1	0.27	0.81	_DSu_
OSCAR	ENSG00000278533	1	0.16	0	0	-9.97	0	0	-9.97	1	0.27	0.81	_DDu_
OSCP1	ENSG00000116885	58	9.1	13	3.05	-1.56	27	4.22	-1.12	13	3.57	-1.36	_DDD_
OSER1	ENSG00000132823	162	25.41	108	25.33	0	174	27.21	0.1	147	40.39	0.67	_SSu_
OSGEP	ENSG00000092094	31	4.86	17	3.99	-0.29	75	11.73	1.27	45	12.36	1.34	_SUU_
OSGEPL1	ENSG00000128694	29	4.55	12	2.81	-0.69	35	5.47	0.26	23	6.32	0.48	_dSS_
OSGIN1	ENSG00000140961	39	6.12	76	17.83	1.54	72	11.26	0.88	63	17.31	1.5	_UuU_
OSGIN2	ENSG00000164823	46	7.22	56	13.13	0.86	52	8.13	0.18	30	8.24	0.19	_uSS_
OSMR	ENSG00000145623	240	37.65	150	35.18	-0.1	187	29.24	-0.36	136	37.36	-0.01	_SSS_
OSR1	ENSG00000143867	65	10.2	14	3.28	-1.64	29	4.53	-1.18	22	6.04	-0.76	_DDd_
OSR2	ENSG00000164920	30	4.71	15	3.52	-0.42	50	7.82	0.73	17	4.67	-0.01	_SuS_
OST4	ENSG00000228474	4221	662.15	2107	494.19	-0.42	2997	468.66	-0.49	1487	408.52	-0.69	_SSd_
OSTC	ENSG00000198856	753	118.12	548	128.53	0.12	818	127.92	0.11	390	107.14	-0.14	_SSS_
OSTCP1	ENSG00000243775	3	0.47	1	0.23	-1	11	1.72	1.87	3	0.82	0.81	_DUu_
OSTCP4	ENSG00000220924	0	0	0	0	0	1	0.16	9.97	0	0	0	_SUS_
OSTCP5	ENSG00000234315	0	0	0	0	0	1	0.16	9.97	0	0	0	_SUS_
OSTCP6	ENSG00000219790	1	0.16	0	0	-9.97	0	0	-9.97	0	0	-9.97	_DDD_
OSTF1	ENSG00000134996	57	8.94	43	10.09	0.18	40	6.26	-0.51	21	5.77	-0.62	_Sdd_
OSTM1	ENSG00000081087	72	11.29	75	17.59	0.64	96	15.01	0.41	47	12.91	0.19	_uSS_
OTOA	ENSG00000155719	0	0	0	0	0	9	1.41	9.97	0	0	0	_SUS_
OTUB1	ENSG00000167770	1089	170.83	910	213.44	0.32	1173	183.43	0.1	720	197.8	0.21	_SSS_
OTUB2	ENSG00000089723	4	0.63	6	1.41	1.16	4	0.63	0	4	1.1	0.81	_USu_
OTUB2	ENSG00000277276	4	0.63	6	1.41	1.16	4	0.63	0	4	1.1	0.81	_USu_
OTUD1	ENSG00000165312	18	2.82	1	0.23	-3.64	10	1.56	-0.86	6	1.65	-0.79	_Ddd_
OTUD3	ENSG00000169914	1	0.16	1	0.23	0.58	3	0.47	1.58	5	1.37	3.13	_uUU_
OTUD4	ENSG00000164164	21	3.29	29	6.8	1.04	28	4.38	0.41	32	8.79	1.42	_USU_
OTUD5	ENSG00000068308	426	66.83	336	78.81	0.24	403	63.02	-0.09	195	53.57	-0.32	_SSS_
OTUD6B	ENSG00000155100	37	5.8	34	7.97	0.45	39	6.1	0.07	39	10.71	0.89	_SSu_
OTUD7B	ENSG00000264522	26	4.08	14	3.28	-0.3	36	5.63	0.46	28	7.69	0.92	_SSu_
OTULIN	ENSG00000154124	20	3.14	19	4.46	0.51	27	4.22	0.43	19	5.22	0.73	_uSu_
OVCA2	ENSG00000262664	126	19.77	119	27.91	0.5	138	21.58	0.12	80	21.98	0.15	_SSS_
OVCH1	ENSG00000187950	0	0	0	0	0	1	0.16	9.97	0	0	0	_SUS_
OVGP1	ENSG00000085465	2	0.31	0	0	-9.97	0	0	-9.97	0	0	-9.97	_DDD_
OXA1L	ENSG00000155463	1364	213.97	543	127.36	-0.74	777	121.5	-0.81	615	168.96	-0.34	_ddS_
OXCT1	ENSG00000083720	42	6.59	53	12.43	0.92	73	11.42	0.79	23	6.32	-0.06	_uuS_
OXCT2	ENSG00000198754	1	0.16	3	0.7	2.17	3	0.47	1.58	4	1.1	2.81	_UUU_
OXCT2P1	ENSG00000237624	1	0.16	3	0.7	2.17	3	0.47	1.58	4	1.1	2.81	_UUU_
OXLD1	ENSG00000204237	205	32.16	82	19.23	-0.74	199	31.12	-0.04	99	27.2	-0.23	_dSS_
OXNAD1	ENSG00000154814	27	4.24	38	8.91	1.07	48	7.51	0.82	8	2.2	-0.94	_Uud_
OXR1	ENSG00000164830	107	16.79	70	16.42	-0.03	126	19.7	0.23	58	15.93	-0.07	_SSS_
OXSM	ENSG00000151093	37	5.8	6	1.41	-2.06	30	4.69	-0.3	10	2.75	-1.09	_DSD_
OXSR1	ENSG00000172939	32	5.02	66	15.48	1.62	59	9.23	0.88	37	10.16	1.01	_UuU_
OXTR	ENSG00000180914	18	2.82	149	34.95	3.63	31	4.85	0.78	18	4.95	0.81	_Uuu_
P2RX1	ENSG00000108405	0	0	0	0	0	2	0.31	9.97	0	0	0	_SUS_
P2RX4	ENSG00000135124	100	15.69	108	25.33	0.69	114	17.83	0.19	88	24.18	0.62	_uSu_
P2RX5	ENSG00000083454	0	0	21	4.93	9.97	0	0	0	10	2.75	9.97	_USU_
P2RX5-TAX1BP3	ENSG00000257950	319	50.04	348	81.62	0.7	473	73.97	0.57	236	64.84	0.38	_uuS_
P2RX6	ENSG00000099957	4	0.63	11	2.58	2.04	0	0	-9.97	0	0	-9.97	_UDD_
P2RX6P	ENSG00000206145	2	0.31	4	0.94	1.58	0	0	-9.97	0	0	-9.97	_UDD_
P2RX7	ENSG00000089041	3	0.47	0	0	-9.97	0	0	-9.97	0	0	-9.97	_DDD_
P2RY11	ENSG00000244165	12	1.88	13	3.05	0.7	14	2.19	0.21	5	1.37	-0.45	_uSS_
P2RY6	ENSG00000171631	0	0	12	2.81	9.97	7	1.09	9.97	0	0	0	_UUS_
P3H1	ENSG00000117385	909	142.6	669	156.91	0.14	2228	348.41	1.29	973	267.31	0.9	_SUu_
P3H2	ENSG00000090530	155	24.31	712	167	2.78	277	43.32	0.83	124	34.07	0.49	_UuS_
P3H3	ENSG00000110811	808	126.75	440	103.2	-0.3	847	132.45	0.06	418	114.84	-0.14	_SSS_
P3H4	ENSG00000141696	294	46.12	181	42.45	-0.12	476	74.44	0.69	229	62.91	0.44	_SuS_
P4HA1	ENSG00000122884	1147	179.93	770	180.6	0	1922	300.56	0.74	939	257.97	0.52	_Suu_
P4HA2	ENSG00000072682	1320	207.07	662	155.27	-0.42	1480	231.44	0.16	797	218.96	0.08	_SSS_
P4HA3	ENSG00000149380	21	3.29	27	6.33	0.94	241	37.69	3.52	39	10.71	1.7	_uUU_
P4HB	ENSG00000185624	4451	698.23	3145	737.64	0.08	6140	960.15	0.46	3585	984.9	0.5	_SSS_
P4HTM	ENSG00000178467	181	28.39	201	47.14	0.73	242	37.84	0.41	138	37.91	0.42	_uSS_
PA2G4	ENSG00000170515	160	25.1	178	41.75	0.73	323	50.51	1.01	160	43.96	0.81	_uUu_
PA2G4P2	ENSG00000235698	0	0	0	0	0	1	0.16	9.97	0	0	0	_SUS_
PA2G4P4	ENSG00000230457	0	0	0	0	0	2	0.31	9.97	1	0.27	9.97	_SUU_
PAAF1	ENSG00000175575	333	52.24	77	18.06	-1.51	143	22.36	-1.22	143	39.29	-0.42	_DDS_
PABPC1	ENSG00000070756	3937	617.6	1973	462.76	-0.42	3014	471.32	-0.4	1490	409.35	-0.6	_SSd_
PABPC1L	ENSG00000101104	3	0.47	0	0	-9.97	17	2.66	2.5	17	4.67	3.31	_DUU_
PABPC1P4	ENSG00000255642	15	2.35	3	0.7	-1.74	2	0.31	-2.94	2	0.55	-2.12	_DDD_
PABPC3	ENSG00000151846	4	0.63	4	0.94	0.58	8	1.25	0.99	7	1.92	1.61	_uuU_
PABPC4	ENSG00000090621	1166	182.91	674	158.08	-0.22	1114	174.2	-0.07	746	204.95	0.16	_SSS_
PABPC5	ENSG00000174740	3	0.47	1	0.23	-1	1	0.16	-1.6	2	0.55	0.23	_DDS_
PABPN1	ENSG00000100836	219	34.35	180	42.22	0.3	271	42.38	0.3	165	45.33	0.4	_SSS_
PACRG	ENSG00000112530	0	0	0	0	0	0	0	0	2	0.55	9.97	_SSU_
PACRGL	ENSG00000163138	55	8.63	36	8.44	-0.03	57	8.91	0.04	19	5.22	-0.74	_SSd_
PACS1	ENSG00000175115	97	15.22	41	9.62	-0.67	104	16.26	0.1	78	21.43	0.5	_dSS_
PACS2	ENSG00000179364	238	37.34	94	22.05	-0.76	203	31.74	-0.23	100	27.47	-0.43	_dSS_
PACSIN2	ENSG00000100266	264	41.41	232	54.41	0.39	341	53.32	0.37	176	48.35	0.23	_SSS_
PACSIN3	ENSG00000165912	184	28.86	44	10.32	-1.47	163	25.49	-0.18	69	18.96	-0.6	_DSd_
PAEP	ENSG00000122133	0	0	1	0.23	9.97	0	0	0	0	0	0	_USS_
PAF1	ENSG00000006712	64	10.04	31	7.27	-0.47	97	15.17	0.59	44	12.09	0.26	_SuS_
PAFAH1B1	ENSG00000007168	204	32	139	32.6	0.03	237	37.06	0.21	162	44.51	0.48	_SSS_
PAFAH1B2	ENSG00000168092	56	8.78	55	12.9	0.56	90	14.07	0.68	48	13.19	0.58	_uuu_
PAFAH1B3	ENSG00000079462	213	33.41	109	25.57	-0.38	244	38.16	0.19	181	49.73	0.58	_SSu_
PAFAH2	ENSG00000158006	31	4.86	11	2.58	-0.92	34	5.32	0.12	17	4.67	-0.06	_dSS_
PAG1	ENSG00000076641	28	4.39	22	5.16	0.23	45	7.04	0.68	23	6.32	0.53	_Suu_
PAGR1	ENSG00000280789	55	8.63	43	10.09	0.23	94	14.7	0.77	46	12.64	0.55	_Suu_
PAICS	ENSG00000128050	290	45.49	320	75.05	0.72	1028	160.76	1.82	524	143.96	1.66	_uUU_
PAICSP4	ENSG00000254244	0	0	0	0	0	4	0.63	9.97	1	0.27	9.97	_SUU_
PAIP1	ENSG00000172239	905	141.97	524	122.9	-0.2	1058	165.45	0.23	488	134.07	-0.09	_SSS_
PAIP2	ENSG00000120727	442	69.34	224	52.54	-0.4	323	50.51	-0.45	173	47.53	-0.54	_SSd_
PAIP2B	ENSG00000124374	1	0.16	1	0.23	0.58	2	0.31	0.99	1	0.27	0.81	_uuu_
PAK1	ENSG00000149269	73	11.45	65	15.25	0.41	137	21.42	0.9	113	31.04	1.44	_SuU_
PAK1IP1	ENSG00000111845	27	4.24	25	5.86	0.46	45	7.04	0.73	19	5.22	0.3	_SuS_
PAK2	ENSG00000180370	70	10.98	69	16.18	0.56	127	19.86	0.86	97	26.65	1.28	_uuU_
PAK3	ENSG00000077264	4	0.63	4	0.94	0.58	2	0.31	-1	1	0.27	-1.18	_uDD_
PAK4	ENSG00000130669	283	44.39	170	39.87	-0.15	223	34.87	-0.34	216	59.34	0.42	_SSS_
PALB2	ENSG00000083093	19	2.98	12	2.81	-0.09	29	4.53	0.6	6	1.65	-0.86	_Sud_
PALD1	ENSG00000107719	0	0	2	0.47	9.97	0	0	0	1	0.27	9.97	_USU_
PALLD	ENSG00000129116	1364	213.97	1336	313.35	0.55	2244	350.91	0.71	1062	291.76	0.44	_uuS_
PALM	ENSG00000099864	570	89.42	142	33.31	-1.43	253	39.56	-1.18	206	56.59	-0.67	_DDd_
PALM2	ENSG00000243444	0	0	0	0	0	4	0.63	9.97	0	0	0	_SUS_
PALM2-AKAP2	ENSG00000157654	285	44.71	231	54.18	0.28	269	42.07	-0.09	199	54.67	0.29	_SSS_
PALM3	ENSG00000187867	0	0	2	0.47	9.97	0	0	0	0	0	0	_USS_
PALMD	ENSG00000099260	6	0.94	0	0	-9.97	8	1.25	0.41	0	0	-9.97	_DSD_
PAM	ENSG00000145730	1484	232.8	639	149.87	-0.64	1303	203.76	-0.18	539	148.08	-0.64	_dSd_
PAM16	ENSG00000217930	108	16.94	163	38.23	1.18	227	35.5	1.07	120	32.97	0.96	_UUu_
PAM16	ENSG00000282228	105	16.47	152	35.65	1.11	215	33.62	1.03	128	35.17	1.09	_UUU_
PAMR1	ENSG00000149090	2118	332.25	662	155.27	-1.09	1047	163.73	-1.03	578	158.79	-1.06	_DDD_
PAN2	ENSG00000135473	54	8.47	10	2.35	-1.84	34	5.32	-0.67	18	4.95	-0.79	_Ddd_
PAN3	ENSG00000152520	7	1.1	5	1.17	0.1	9	1.41	0.36	15	4.12	1.91	_SSU_
PANK1	ENSG00000152782	36	5.65	20	4.69	-0.27	18	2.81	-1	0	0	-9.97	_SDD_
PANK2	ENSG00000125779	266	41.73	173	40.58	-0.04	294	45.97	0.14	147	40.39	-0.04	_SSS_
PANK3	ENSG00000120137	62	9.73	36	8.44	-0.2	60	9.38	-0.06	28	7.69	-0.34	_SSS_
PANK4	ENSG00000157881	78	12.24	78	18.29	0.58	91	14.23	0.21	50	13.74	0.16	_uSS_
PANK4	ENSG00000273494	78	12.24	77	18.06	0.57	90	14.07	0.2	49	13.46	0.14	_uSS_
PANO1	ENSG00000274897	6	0.94	2	0.47	-1	11	1.72	0.87	5	1.37	0.55	_Duu_
PANX1	ENSG00000110218	128	20.08	330	77.4	1.94	214	33.46	0.74	100	27.47	0.45	_UuS_
PANX2	ENSG00000073150	12	1.88	8	1.88	0	14	2.19	0.21	7	1.92	0.03	_SSS_
PAOX	ENSG00000148832	52	8.16	34	7.97	-0.03	32	5	-0.71	17	4.67	-0.81	_Sdd_
PAPD4	ENSG00000164329	181	28.39	120	28.15	-0.01	146	22.83	-0.32	74	20.33	-0.47	_SSS_
PAPD5	ENSG00000121274	27	4.24	28	6.57	0.63	44	6.88	0.7	25	6.87	0.7	_uuu_
PAPD7	ENSG00000112941	21	3.29	30	7.04	1.1	28	4.38	0.41	13	3.57	0.11	_USS_
PAPLN	ENSG00000100767	2	0.31	0	0	-9.97	0	0	-9.97	0	0	-9.97	_DDD_
PAPOLA	ENSG00000090060	401	62.91	312	73.18	0.21	417	65.21	0.06	278	76.37	0.28	_SSS_
PAPOLG	ENSG00000115421	77	12.08	44	10.32	-0.23	71	11.1	-0.12	28	7.69	-0.64	_SSd_
PAPPA	ENSG00000182752	101	15.84	20	4.69	-1.74	149	23.3	0.56	75	20.6	0.38	_DuS_
PAPSS1	ENSG00000138801	158	24.79	62	14.54	-0.76	119	18.61	-0.42	72	19.78	-0.32	_dSS_
PAPSS2	ENSG00000198682	170	26.67	156	36.59	0.45	230	35.97	0.43	128	35.17	0.4	_SSS_
PAQR3	ENSG00000163291	62	9.73	61	14.31	0.56	116	18.14	0.9	57	15.66	0.69	_uuu_
PAQR4	ENSG00000162073	57	8.94	43	10.09	0.18	128	20.02	1.16	36	9.89	0.15	_SUS_
PAQR5	ENSG00000137819	37	5.8	58	13.6	1.23	26	4.07	-0.51	26	7.14	0.3	_UdS_
PAQR7	ENSG00000182749	10	1.57	10	2.35	0.58	17	2.66	0.76	6	1.65	0.07	_uuS_
PAQR8	ENSG00000170915	32	5.02	2	0.47	-3.47	35	5.47	0.12	22	6.04	0.26	_DSS_
PARD3	ENSG00000148498	300	47.06	221	51.83	0.14	333	52.07	0.15	175	48.08	0.03	_SSS_
PARD3B	ENSG00000116117	40	6.27	55	12.9	1.04	44	6.88	0.14	28	7.69	0.3	_USS_
PARD6A	ENSG00000102981	21	3.29	4	0.94	-1.84	4	0.63	-2.4	8	2.2	-0.58	_DDd_
PARD6G	ENSG00000178184	49	7.69	22	5.16	-0.58	19	2.97	-1.36	16	4.4	-0.81	_dDd_
PARG	ENSG00000227345	44	6.9	50	11.73	0.77	55	8.6	0.32	30	8.24	0.25	_uSS_
PARGP1	ENSG00000239883	2	0.31	1	0.23	-0.42	4	0.63	0.99	1	0.27	-0.18	_SuS_
PARK7	ENSG00000116288	3561	558.62	2603	610.52	0.12	3401	531.84	-0.07	1907	523.91	-0.09	_SSS_
PARL	ENSG00000175193	293	45.96	220	51.6	0.16	279	43.63	-0.07	162	44.51	-0.04	_SSS_
PARM1	ENSG00000169116	0	0	0	0	0	2	0.31	9.97	0	0	0	_SUS_
PARN	ENSG00000140694	65	10.2	31	7.27	-0.49	75	11.73	0.2	30	8.24	-0.3	_SSS_
PARN	ENSG00000274829	65	10.2	31	7.27	-0.49	75	11.73	0.2	30	8.24	-0.3	_SSS_
PARP1	ENSG00000143799	107	16.79	50	11.73	-0.51	165	25.8	0.62	76	20.88	0.31	_duS_
PARP10	ENSG00000178685	69	10.82	369	86.55	3	555	86.79	3	342	93.96	3.12	_UUU_
PARP11	ENSG00000111224	34	5.33	20	4.69	-0.18	54	8.44	0.66	15	4.12	-0.38	_SuS_
PARP12	ENSG00000059378	37	5.8	257	60.28	3.38	278	43.47	2.9	207	56.87	3.29	_UUU_
PARP14	ENSG00000173193	67	10.51	325	76.23	2.86	243	38	1.86	254	69.78	2.73	_UUU_
PARP15	ENSG00000173200	25	3.92	27	6.33	0.69	31	4.85	0.31	15	4.12	0.07	_uSS_
PARP16	ENSG00000138617	13	2.04	3	0.7	-1.51	19	2.97	0.55	11	3.02	0.57	_Duu_
PARP2	ENSG00000129484	117	18.35	45	10.55	-0.79	154	24.08	0.39	79	21.7	0.24	_dSS_
PARP3	ENSG00000041880	88	13.8	55	12.9	-0.1	80	12.51	-0.14	37	10.16	-0.43	_SSS_
PARP4	ENSG00000102699	90	14.12	98	22.99	0.7	142	22.21	0.65	82	22.53	0.68	_uuu_
PARP4P2	ENSG00000224976	0	0	1	0.23	9.97	1	0.16	9.97	0	0	0	_UUS_
PARP6	ENSG00000137817	77	12.08	30	7.04	-0.79	171	26.74	1.14	200	54.95	2.19	_dUU_
PARP8	ENSG00000151883	112	17.57	121	28.38	0.7	120	18.77	0.1	70	19.23	0.12	_uSS_
PARP9	ENSG00000138496	131	20.55	474	111.17	2.44	616	96.33	2.23	282	77.47	1.91	_UUU_
PARPBP	ENSG00000185480	9	1.41	9	2.11	0.58	59	9.23	2.71	44	12.09	3.1	_uUU_
PARS2	ENSG00000162396	13	2.04	4	0.94	-1.12	14	2.19	0.1	5	1.37	-0.58	_DSd_
PARVA	ENSG00000197702	490	76.87	324	75.99	-0.01	450	70.37	-0.12	287	78.85	0.04	_SSS_
PARVB	ENSG00000188677	216	33.88	151	35.42	0.07	266	41.6	0.3	195	53.57	0.66	_SSu_
PASK	ENSG00000115687	15	2.35	12	2.81	0.26	35	5.47	1.22	13	3.57	0.6	_SUu_
PATJ	ENSG00000132849	11	1.73	4	0.94	-0.89	12	1.88	0.12	5	1.37	-0.32	_dSS_
PATL1	ENSG00000166889	27	4.24	26	6.1	0.53	63	9.85	1.22	31	8.52	1.01	_uUU_
PATL2	ENSG00000229474	0	0	0	0	0	0	0	0	10	2.75	9.97	_SSU_
PATZ1	ENSG00000100105	162	25.41	33	7.74	-1.74	112	17.51	-0.54	65	17.86	-0.51	_Ddd_
PAWR	ENSG00000177425	46	7.22	52	12.2	0.76	91	14.23	0.98	46	12.64	0.81	_uuu_
PAX6	ENSG00000007372	0	0	2	0.47	9.97	6	0.94	9.97	0	0	0	_UUS_
PAX8	ENSG00000125618	60	9.41	20	4.69	-1	46	7.19	-0.4	25	6.87	-0.45	_DSS_
PAX9	ENSG00000198807	0	0	0	0	0	1	0.16	9.97	0	0	0	_SUS_
PAXBP1	ENSG00000159086	24	3.76	30	7.04	0.9	46	7.19	0.93	24	6.59	0.81	_uuu_
PAXIP1	ENSG00000157212	79	12.39	45	10.55	-0.23	69	10.79	-0.2	29	7.97	-0.64	_SSd_
PBDC1	ENSG00000102390	64	10.04	94	22.05	1.14	134	20.95	1.06	62	17.03	0.77	_UUu_
PBK	ENSG00000168078	6	0.94	25	5.86	2.64	105	16.42	4.12	62	17.03	4.18	_UUU_
PBLD	ENSG00000108187	20	3.14	19	4.46	0.51	21	3.28	0.07	16	4.4	0.49	_uSS_
PBRM1	ENSG00000163939	108	16.94	65	15.25	-0.15	115	17.98	0.08	72	19.78	0.23	_SSS_
PBX1	ENSG00000185630	308	48.32	58	13.6	-1.84	327	51.14	0.08	108	29.67	-0.71	_DSd_
PBX2	ENSG00000204304	101	15.84	47	11.02	-0.51	80	12.51	-0.34	37	10.16	-0.64	_dSd_
PBX2	ENSG00000206315	78	12.24	40	9.38	-0.38	65	10.16	-0.27	32	8.79	-0.47	_SSS_
PBX2	ENSG00000224952	98	15.37	47	11.02	-0.47	76	11.88	-0.38	40	10.99	-0.49	_SSS_
PBX2	ENSG00000225987	78	12.24	39	9.15	-0.42	57	8.91	-0.45	32	8.79	-0.47	_SSS_
PBX2	ENSG00000232005	102	16	51	11.96	-0.42	75	11.73	-0.45	36	9.89	-0.69	_SSd_
PBX2	ENSG00000236353	99	15.53	50	11.73	-0.4	74	11.57	-0.42	38	10.44	-0.58	_SSd_
PBX2	ENSG00000237344	91	14.28	47	11.02	-0.38	78	12.2	-0.23	31	8.52	-0.74	_SSd_
PBX3	ENSG00000167081	138	21.65	48	11.26	-0.94	136	21.27	-0.03	86	23.63	0.12	_dSS_
PBX4	ENSG00000105717	3	0.47	2	0.47	0	0	0	-9.97	1	0.27	-0.79	_SDd_
PBXIP1	ENSG00000163346	394	61.81	97	22.75	-1.43	251	39.25	-0.64	93	25.55	-1.29	_DdD_
PC	ENSG00000173599	35	5.49	43	10.09	0.88	91	14.23	1.37	35	9.62	0.81	_uUu_
PCBD1	ENSG00000166228	65	10.2	93	21.81	1.1	74	11.57	0.18	62	17.03	0.74	_USu_
PCBD2	ENSG00000132570	16	2.51	23	5.39	1.1	14	2.19	-0.2	17	4.67	0.9	_USu_
PCBP1	ENSG00000169564	568	89.1	460	107.89	0.28	712	111.34	0.32	436	119.78	0.42	_SSS_
PCBP2	ENSG00000197111	3266	512.34	2119	497	-0.04	3959	619.1	0.28	2346	644.51	0.33	_SSS_
PCBP3	ENSG00000183570	118	18.51	48	11.26	-0.71	112	17.51	-0.07	58	15.93	-0.22	_dSS_
PCBP4	ENSG00000090097	781	122.52	423	99.21	-0.3	858	134.17	0.14	318	87.36	-0.49	_SSS_
PCCA	ENSG00000175198	169	26.51	48	11.26	-1.25	68	10.63	-1.32	73	20.06	-0.4	_DDS_
PCCB	ENSG00000114054	318	49.88	242	56.76	0.19	313	48.95	-0.03	230	63.19	0.34	_SSS_
PCDH1	ENSG00000156453	0	0	3	0.7	9.97	0	0	0	0	0	0	_USS_
PCDH10	ENSG00000138650	5	0.78	1	0.23	-1.74	1	0.16	-2.32	0	0	-9.97	_DDD_
PCDH18	ENSG00000189184	3638	570.7	388	91	-2.64	1247	195	-1.56	667	183.24	-1.64	_DDD_
PCDH7	ENSG00000169851	38	5.96	96	22.52	1.92	59	9.23	0.63	38	10.44	0.81	_Uuu_
PCDH9	ENSG00000184226	3	0.47	15	3.52	2.9	11	1.72	1.87	9	2.47	2.39	_UUU_
PCDHA1	ENSG00000204970	2	0.31	0	0	-9.97	1	0.16	-1	0	0	-9.97	_DDD_
PCDHA10	ENSG00000250120	0	0	0	0	0	2	0.31	9.97	0	0	0	_SUS_
PCDHA11	ENSG00000249158	0	0	0	0	0	2	0.31	9.97	0	0	0	_SUS_
PCDHA13	ENSG00000239389	0	0	0	0	0	2	0.31	9.97	0	0	0	_SUS_
PCDHA2	ENSG00000204969	0	0	0	0	0	1	0.16	9.97	0	0	0	_SUS_
PCDHA3	ENSG00000255408	1	0.16	0	0	-9.97	2	0.31	0.99	0	0	-9.97	_DuD_
PCDHA4	ENSG00000204967	9	1.41	11	2.58	0.87	17	2.66	0.91	11	3.02	1.1	_uuU_
PCDHA5	ENSG00000204965	0	0	0	0	0	1	0.16	9.97	0	0	0	_SUS_
PCDHA6	ENSG00000081842	1	0.16	0	0	-9.97	0	0	-9.97	0	0	-9.97	_DDD_
PCDHA7	ENSG00000204963	2	0.31	2	0.47	0.58	4	0.63	0.99	0	0	-9.97	_uuD_
PCDHA8	ENSG00000204962	0	0	0	0	0	3	0.47	9.97	0	0	0	_SUS_
PCDHA9	ENSG00000204961	1	0.16	0	0	-9.97	0	0	-9.97	0	0	-9.97	_DDD_
PCDHAC1	ENSG00000248383	0	0	0	0	0	1	0.16	9.97	0	0	0	_SUS_
PCDHB1	ENSG00000171815	0	0	1	0.23	9.97	0	0	0	0	0	0	_USS_
PCDHB10	ENSG00000120324	17	2.67	3	0.7	-1.94	6	0.94	-1.51	6	1.65	-0.69	_DDd_
PCDHB11	ENSG00000197479	3	0.47	0	0	-9.97	2	0.31	-0.6	1	0.27	-0.79	_Ddd_
PCDHB12	ENSG00000120328	4	0.63	0	0	-9.97	1	0.16	-2	0	0	-9.97	_DDD_
PCDHB13	ENSG00000187372	1	0.16	1	0.23	0.58	2	0.31	0.99	2	0.55	1.81	_uuU_
PCDHB14	ENSG00000120327	33	5.18	7	1.64	-1.64	28	4.38	-0.23	9	2.47	-1.06	_DSD_
PCDHB15	ENSG00000113248	2	0.31	1	0.23	-0.42	3	0.47	0.58	1	0.27	-0.18	_SuS_
PCDHB16	ENSG00000272674	3	0.47	7	1.64	1.8	1	0.16	-1.6	1	0.27	-0.79	_UDd_
PCDHB18P	ENSG00000146001	1	0.16	2	0.47	1.58	2	0.31	0.99	0	0	-9.97	_UuD_
PCDHB2	ENSG00000112852	28	4.39	7	1.64	-1.43	15	2.35	-0.92	12	3.3	-0.42	_DdS_
PCDHB3	ENSG00000113205	0	0	0	0	0	2	0.31	9.97	1	0.27	9.97	_SUU_
PCDHB4	ENSG00000081818	4	0.63	0	0	-9.97	1	0.16	-2	2	0.55	-0.18	_DDS_
PCDHB5	ENSG00000113209	10	1.57	1	0.23	-2.74	5	0.78	-1	4	1.1	-0.51	_DDd_
PCDHB6	ENSG00000113211	3	0.47	0	0	-9.97	5	0.78	0.73	1	0.27	-0.79	_Dud_
PCDHB7	ENSG00000113212	12	1.88	1	0.23	-3.06	11	1.72	-0.14	0	0	-9.97	_DSD_
PCDHB8	ENSG00000120322	1	0.16	1	0.23	0.58	3	0.47	1.58	1	0.27	0.81	_uUu_
PCDHB9	ENSG00000177839	1	0.16	4	0.94	2.58	1	0.16	0	0	0	-9.97	_USD_
PCDHGA1	ENSG00000204956	67	10.51	28	6.57	-0.69	52	8.13	-0.38	38	10.44	-0.01	_dSS_
PCDHGA10	ENSG00000253846	78	12.24	26	6.1	-1	47	7.35	-0.74	32	8.79	-0.47	_DdS_
PCDHGA11	ENSG00000253873	67	10.51	25	5.86	-0.84	54	8.44	-0.32	33	9.07	-0.22	_dSS_
PCDHGA12	ENSG00000253159	84	13.18	31	7.27	-0.86	53	8.29	-0.67	34	9.34	-0.49	_ddS_
PCDHGA2	ENSG00000081853	83	13.02	24	5.63	-1.22	56	8.76	-0.58	25	6.87	-0.92	_Ddd_
PCDHGA3	ENSG00000254245	81	12.71	30	7.04	-0.86	43	6.72	-0.92	33	9.07	-0.49	_ddS_
PCDHGA4	ENSG00000262576	80	12.55	19	4.46	-1.47	48	7.51	-0.74	31	8.52	-0.56	_Ddd_
PCDHGA5	ENSG00000253485	78	12.24	30	7.04	-0.79	48	7.51	-0.71	23	6.32	-0.94	_ddd_
PCDHGA6	ENSG00000253731	68	10.67	25	5.86	-0.86	64	10.01	-0.09	38	10.44	-0.03	_dSS_
PCDHGA7	ENSG00000253537	124	19.45	26	6.1	-1.69	50	7.82	-1.32	33	9.07	-1.09	_DDD_
PCDHGA8	ENSG00000253767	56	8.78	27	6.33	-0.47	44	6.88	-0.36	23	6.32	-0.47	_SSS_
PCDHGA9	ENSG00000261934	71	11.14	21	4.93	-1.18	43	6.72	-0.74	26	7.14	-0.64	_Ddd_
PCDHGB1	ENSG00000254221	81	12.71	22	5.16	-1.29	56	8.76	-0.54	35	9.62	-0.4	_DdS_
PCDHGB2	ENSG00000253910	69	10.82	20	4.69	-1.22	61	9.54	-0.18	30	8.24	-0.4	_DSS_
PCDHGB3	ENSG00000262209	71	11.14	18	4.22	-1.4	63	9.85	-0.18	31	8.52	-0.4	_DSS_
PCDHGB4	ENSG00000253953	74	11.61	42	9.85	-0.23	58	9.07	-0.36	39	10.71	-0.12	_SSS_
PCDHGB5	ENSG00000276547	72	11.29	44	10.32	-0.14	67	10.48	-0.1	44	12.09	0.1	_SSS_
PCDHGB6	ENSG00000253305	61	9.57	17	3.99	-1.25	49	7.66	-0.32	25	6.87	-0.47	_DSS_
PCDHGB7	ENSG00000254122	85	13.33	24	5.63	-1.25	70	10.95	-0.29	42	11.54	-0.2	_DSS_
PCDHGC3	ENSG00000240184	254	39.85	78	18.29	-1.12	171	26.74	-0.58	88	24.18	-0.71	_Ddd_
PCDHGC4	ENSG00000242419	64	10.04	21	4.93	-1.03	47	7.35	-0.45	36	9.89	-0.01	_DSS_
PCDHGC5	ENSG00000240764	65	10.2	22	5.16	-0.97	41	6.41	-0.67	39	10.71	0.07	_ddS_
PCED1A	ENSG00000132635	117	18.35	44	10.32	-0.84	94	14.7	-0.32	51	14.01	-0.4	_dSS_
PCED1B	ENSG00000179715	8	1.25	14	3.28	1.39	8	1.25	0	6	1.65	0.39	_USS_
PCF11	ENSG00000165494	27	4.24	20	4.69	0.15	27	4.22	0	15	4.12	-0.04	_SSS_
PCGF1	ENSG00000115289	61	9.57	36	8.44	-0.18	79	12.35	0.37	37	10.16	0.08	_SSS_
PCGF2	ENSG00000277258	481	75.45	226	53.01	-0.51	492	76.94	0.03	213	58.52	-0.36	_dSS_
PCGF2	ENSG00000278644	480	75.3	219	51.37	-0.56	503	78.66	0.06	208	57.14	-0.4	_dSS_
PCGF3	ENSG00000185619	154	24.16	131	30.73	0.34	209	32.68	0.43	95	26.1	0.11	_SSS_
PCGF5	ENSG00000180628	84	13.18	84	19.7	0.58	160	25.02	0.93	110	30.22	1.2	_uuU_
PCGF6	ENSG00000156374	64	10.04	34	7.97	-0.34	65	10.16	0.01	39	10.71	0.1	_SSS_
PCID2	ENSG00000126226	500	78.44	258	60.51	-0.38	420	65.68	-0.25	290	79.67	0.03	_SSS_
PCIF1	ENSG00000100982	54	8.47	19	4.46	-0.92	61	9.54	0.18	24	6.59	-0.36	_dSS_
PCK2	ENSG00000100889	205	32.16	51	11.96	-1.43	791	123.69	1.94	476	130.77	2.03	_DUU_
PCM1	ENSG00000078674	223	34.98	79	18.53	-0.92	259	40.5	0.21	138	37.91	0.11	_dSS_
PCMT1	ENSG00000120265	552	86.59	644	151.05	0.8	853	133.39	0.62	555	152.47	0.82	_uuu_
PCMTD1	ENSG00000168300	79	12.39	46	10.79	-0.2	69	10.79	-0.2	40	10.99	-0.17	_SSS_
PCMTD2	ENSG00000203880	90	14.12	26	6.1	-1.22	35	5.47	-1.36	17	4.67	-1.6	_DDD_
PCMTD2	ENSG00000280663	14	2.2	6	1.41	-0.64	3	0.47	-2.25	1	0.27	-2.94	_dDD_
PCNA	ENSG00000132646	453	71.06	218	51.13	-0.47	976	152.62	1.1	346	95.06	0.42	_SUS_
PCNAP3	ENSG00000214009	0	0	0	0	0	1	0.16	9.97	0	0	0	_SUS_
PCNP	ENSG00000081154	656	102.91	450	105.55	0.04	656	102.58	0	297	81.59	-0.34	_SSS_
PCNPP1	ENSG00000258359	0	0	0	0	0	2	0.31	9.97	1	0.27	9.97	_SUU_
PCNT	ENSG00000160299	27	4.24	19	4.46	0.07	45	7.04	0.73	27	7.42	0.81	_Suu_
PCNX1	ENSG00000100731	87	13.65	85	19.94	0.55	155	24.24	0.83	69	18.96	0.48	_uuS_
PCNX2	ENSG00000135749	26	4.08	15	3.52	-0.22	22	3.44	-0.25	30	8.24	1.01	_SSU_
PCNX3	ENSG00000197136	62	9.73	88	20.64	1.08	102	15.95	0.71	63	17.31	0.83	_Uuu_
PCNX4	ENSG00000126773	117	18.35	154	36.12	0.98	110	17.2	-0.09	113	31.04	0.76	_uSu_
PCOLCE	ENSG00000106333	1711	268.41	284	66.61	-2	1591	248.8	-0.1	662	181.87	-0.56	_DSd_
PCOLCE2	ENSG00000163710	0	0	0	0	0	0	0	0	2	0.55	9.97	_SSU_
PCSK1N	ENSG00000102109	2	0.31	1	0.23	-0.42	1	0.16	-1	1	0.27	-0.18	_SDS_
PCSK2	ENSG00000125851	0	0	0	0	0	6	0.94	9.97	3	0.82	9.97	_SUU_
PCSK4	ENSG00000115257	10	1.57	0	0	-9.97	11	1.72	0.14	0	0	-9.97	_DSD_
PCSK5	ENSG00000099139	31	4.86	9	2.11	-1.22	46	7.19	0.57	18	4.95	0.03	_DuS_
PCSK6	ENSG00000140479	8	1.25	8	1.88	0.58	3	0.47	-1.43	0	0	-9.97	_uDD_
PCSK7	ENSG00000160613	439	68.87	496	116.33	0.76	737	115.25	0.74	381	104.67	0.6	_uuu_
PCTP	ENSG00000141179	120	18.82	76	17.83	-0.07	132	20.64	0.14	89	24.45	0.38	_SSS_
PCYOX1	ENSG00000116005	217	34.04	119	27.91	-0.29	97	15.17	-1.15	62	17.03	-1	_SDD_
PCYOX1L	ENSG00000145882	59	9.26	65	15.25	0.72	88	13.76	0.58	66	18.13	0.97	_uuu_
PCYT1A	ENSG00000161217	101	15.84	102	23.92	0.59	136	21.27	0.42	68	18.68	0.24	_uSS_
PCYT2	ENSG00000185813	260	40.79	219	51.37	0.33	202	31.59	-0.38	98	26.92	-0.6	_SSd_
PDAP1	ENSG00000106244	337	52.87	245	57.46	0.12	465	72.72	0.46	218	59.89	0.18	_SSS_
PDCD10	ENSG00000114209	243	38.12	253	59.34	0.64	261	40.81	0.1	111	30.49	-0.32	_uSS_
PDCD11	ENSG00000148843	33	5.18	43	10.09	0.96	49	7.66	0.57	25	6.87	0.41	_uuS_
PDCD1LG2	ENSG00000197646	18	2.82	85	19.94	2.82	56	8.76	1.63	32	8.79	1.64	_UUU_
PDCD2	ENSG00000071994	233	36.55	219	51.37	0.5	332	51.92	0.51	172	47.25	0.37	_SuS_
PDCD2L	ENSG00000126249	42	6.59	10	2.35	-1.47	23	3.6	-0.86	32	8.79	0.41	_DdS_
PDCD4	ENSG00000150593	186	29.18	56	13.13	-1.15	170	26.58	-0.14	84	23.08	-0.34	_DSS_
PDCD5	ENSG00000105185	761	119.38	857	201.01	0.75	1171	183.12	0.61	670	184.07	0.62	_uuu_
PDCD5P1	ENSG00000255909	1	0.16	3	0.7	2.17	4	0.63	2	2	0.55	1.81	_UUU_
PDCD5P2	ENSG00000251107	1	0.16	5	1.17	2.9	1	0.16	0	1	0.27	0.81	_USu_
PDCD6	ENSG00000249915	1094	171.62	873	204.76	0.25	1192	186.4	0.12	662	181.87	0.08	_SSS_
PDCD6IP	ENSG00000170248	230	36.08	220	51.6	0.52	279	43.63	0.28	174	47.8	0.4	_uSS_
PDCD6IPP2	ENSG00000261377	2	0.31	1	0.23	-0.42	3	0.47	0.58	2	0.55	0.81	_Suu_
PDCD6IPP2	ENSG00000282655	2	0.31	0	0	-9.97	0	0	-9.97	1	0.27	-0.18	_DDS_
PDCD7	ENSG00000090470	46	7.22	16	3.75	-0.94	34	5.32	-0.43	15	4.12	-0.81	_dSd_
PDCL	ENSG00000136940	48	7.53	24	5.63	-0.42	43	6.72	-0.17	33	9.07	0.26	_SSS_
PDCL3	ENSG00000115539	47	7.37	39	9.15	0.31	63	9.85	0.42	30	8.24	0.16	_SSS_
PDCL3P4	ENSG00000244119	2	0.31	0	0	-9.97	2	0.31	0	0	0	-9.97	_DSD_
PDCL3P5	ENSG00000213089	1	0.16	1	0.23	0.58	4	0.63	2	0	0	-9.97	_uUD_
PDCL3P6	ENSG00000224255	1	0.16	0	0	-9.97	0	0	-9.97	0	0	-9.97	_DDD_
PDDC1	ENSG00000177225	40	6.27	78	18.29	1.55	68	10.63	0.76	47	12.91	1.04	_UuU_
PDE10A	ENSG00000112541	9	1.41	6	1.41	0	5	0.78	-0.86	5	1.37	-0.04	_SdS_
PDE11A	ENSG00000128655	0	0	1	0.23	9.97	0	0	0	0	0	0	_USS_
PDE12	ENSG00000174840	25	3.92	33	7.74	0.98	30	4.69	0.26	22	6.04	0.62	_uSu_
PDE1A	ENSG00000115252	28	4.39	0	0	-9.97	9	1.41	-1.64	3	0.82	-2.4	_DDD_
PDE1C	ENSG00000154678	82	12.86	21	4.93	-1.4	107	16.73	0.38	48	13.19	0.04	_DSS_
PDE3A	ENSG00000172572	0	0	1	0.23	9.97	0	0	0	0	0	0	_USS_
PDE3B	ENSG00000152270	1	0.16	2	0.47	1.58	1	0.16	0	1	0.27	0.81	_USu_
PDE4A	ENSG00000065989	45	7.06	9	2.11	-1.74	41	6.41	-0.14	12	3.3	-1.09	_DSD_
PDE4B	ENSG00000184588	52	8.16	22	5.16	-0.67	114	17.83	1.13	36	9.89	0.28	_dUS_
PDE4C	ENSG00000105650	11	1.73	9	2.11	0.29	8	1.25	-0.47	2	0.55	-1.64	_SSD_
PDE4D	ENSG00000113448	5	0.78	6	1.41	0.84	45	7.04	3.17	14	3.85	2.29	_uUU_
PDE4DIP	ENSG00000178104	152	23.84	107	25.1	0.07	214	33.46	0.49	110	30.22	0.34	_SSS_
PDE5A	ENSG00000138735	1620	254.13	419	98.27	-1.36	597	93.36	-1.43	467	128.3	-1	_DDD_
PDE6A	ENSG00000132915	8	1.25	0	0	-9.97	7	1.09	-0.2	0	0	-9.97	_DSD_
PDE6D	ENSG00000156973	53	8.31	19	4.46	-0.89	54	8.44	0.03	25	6.87	-0.27	_dSS_
PDE6G	ENSG00000185527	0	0	3	0.7	9.97	0	0	0	0	0	0	_USS_
PDE7A	ENSG00000205268	12	1.88	12	2.81	0.58	17	2.66	0.5	9	2.47	0.39	_uSS_
PDE7B	ENSG00000171408	33	5.18	33	7.74	0.58	63	9.85	0.93	24	6.59	0.34	_uuS_
PDE8A	ENSG00000073417	98	15.37	89	20.87	0.44	132	20.64	0.42	83	22.8	0.57	_SSu_
PDE8B	ENSG00000113231	2	0.31	5	1.17	1.9	6	0.94	1.58	4	1.1	1.81	_UUU_
PDE9A	ENSG00000160191	145	22.75	44	10.32	-1.15	72	11.26	-1.03	31	8.52	-1.43	_DDD_
PDF	ENSG00000258429	12	1.88	19	4.46	1.24	33	5.16	1.45	19	5.22	1.47	_UUU_
PDGFA	ENSG00000197461	1	0.16	4	0.94	2.58	3	0.47	1.58	1	0.27	0.81	_UUu_
PDGFB	ENSG00000100311	6	0.94	61	14.31	3.93	0	0	-9.97	1	0.27	-1.79	_UDD_
PDGFC	ENSG00000145431	199	31.22	191	44.8	0.53	216	33.78	0.11	146	40.11	0.36	_uSS_
PDGFD	ENSG00000170962	177	27.77	18	4.22	-2.74	94	14.7	-0.92	38	10.44	-1.4	_DdD_
PDGFRA	ENSG00000134853	805	126.28	359	84.2	-0.58	525	82.1	-0.62	333	91.48	-0.47	_ddS_
PDGFRB	ENSG00000113721	354	55.53	125	29.32	-0.92	279	43.63	-0.34	141	38.74	-0.51	_dSd_
PDGFRL	ENSG00000104213	58	9.1	62	14.54	0.68	116	18.14	0.99	80	21.98	1.28	_uuU_
PDHA1	ENSG00000131828	371	58.2	210	49.25	-0.23	435	68.02	0.23	181	49.73	-0.23	_SSS_
PDHB	ENSG00000168291	1087	170.52	659	154.57	-0.14	915	143.08	-0.25	449	123.35	-0.47	_SSS_
PDHX	ENSG00000110435	96	15.06	108	25.33	0.75	178	27.84	0.89	97	26.65	0.82	_uuu_
PDIA3	ENSG00000167004	2234	350.45	1645	385.83	0.14	3339	522.14	0.58	1736	476.93	0.44	_SuS_
PDIA3P1	ENSG00000180867	90	14.12	142	33.31	1.24	300	46.91	1.73	120	32.97	1.23	_UUU_
PDIA4	ENSG00000155660	424	66.51	354	83.03	0.32	638	99.77	0.58	289	79.4	0.25	_SuS_
PDIA5	ENSG00000065485	128	20.08	89	20.87	0.06	184	28.77	0.52	70	19.23	-0.06	_SuS_
PDIA6	ENSG00000143870	3740	586.7	3806	892.68	0.6	6470	1011.76	0.78	2908	798.91	0.44	_uuS_
PDIK1L	ENSG00000175087	10	1.57	4	0.94	-0.74	4	0.63	-1.32	2	0.55	-1.51	_dDD_
PDK1	ENSG00000152256	13	2.04	18	4.22	1.05	53	8.29	2.02	5	1.37	-0.58	_UUd_
PDK2	ENSG00000005882	288	45.18	86	20.17	-1.15	187	29.24	-0.62	82	22.53	-1	_DdD_
PDK3	ENSG00000067992	0	0	3	0.7	9.97	2	0.31	9.97	3	0.82	9.97	_UUU_
PDK4	ENSG00000004799	9	1.41	1	0.23	-2.56	6	0.94	-0.6	2	0.55	-1.36	_DdD_
PDLIM1	ENSG00000107438	1629	255.54	1182	277.23	0.11	1132	177.02	-0.54	776	213.19	-0.27	_SdS_
PDLIM1P1	ENSG00000270788	1	0.16	0	0	-9.97	1	0.16	0	0	0	-9.97	_DSD_
PDLIM2	ENSG00000120913	3281	514.69	1607	376.91	-0.45	2152	336.52	-0.62	1071	294.23	-0.81	_Sdd_
PDLIM3	ENSG00000154553	140	21.96	13	3.05	-2.84	68	10.63	-1.06	36	9.89	-1.15	_DDD_
PDLIM4	ENSG00000131435	336	52.71	594	139.32	1.4	379	59.27	0.16	291	79.95	0.6	_USu_
PDLIM5	ENSG00000163110	80	12.55	330	77.4	2.63	292	45.66	1.86	183	50.28	2	_UUU_
PDLIM7	ENSG00000196923	2793	438.14	2066	484.57	0.15	4568	714.33	0.7	1947	534.9	0.29	_SuS_
PDP1	ENSG00000164951	81	12.71	49	11.49	-0.15	60	9.38	-0.43	46	12.64	-0.01	_SSS_
PDP2	ENSG00000172840	12	1.88	5	1.17	-0.69	12	1.88	0	4	1.1	-0.79	_dSd_
PDPK1	ENSG00000140992	33	5.18	37	8.68	0.75	60	9.38	0.86	26	7.14	0.46	_uuS_
PDPK2P	ENSG00000205918	1	0.16	2	0.47	1.58	4	0.63	2	0	0	-9.97	_UUD_
PDPN	ENSG00000162493	110	17.26	121	28.38	0.71	329	51.45	1.58	177	48.63	1.5	_uUU_
PDPR	ENSG00000090857	70	10.98	23	5.39	-1.03	78	12.2	0.15	38	10.44	-0.07	_DSS_
PDRG1	ENSG00000088356	50	7.84	27	6.33	-0.3	51	7.98	0.03	25	6.87	-0.18	_SSS_
PDS5A	ENSG00000121892	95	14.9	54	12.67	-0.23	104	16.26	0.12	66	18.13	0.29	_SSS_
PDS5B	ENSG00000083642	38	5.96	27	6.33	0.08	65	10.16	0.77	43	11.81	0.99	_Suu_
PDSS1	ENSG00000148459	7	1.1	14	3.28	1.58	36	5.63	2.36	13	3.57	1.7	_UUU_
PDSS2	ENSG00000164494	37	5.8	15	3.52	-0.71	41	6.41	0.14	15	4.12	-0.49	_dSS_
PDXDC1	ENSG00000179889	305	47.85	227	53.24	0.15	453	70.84	0.57	200	54.95	0.2	_SuS_
PDXDC1	ENSG00000275498	318	49.88	210	49.25	-0.01	429	67.09	0.42	198	54.4	0.12	_SSS_
PDXDC1	ENSG00000276709	25	3.92	17	3.99	0.03	44	6.88	0.81	17	4.67	0.25	_SuS_
PDXDC2P	ENSG00000255185	1	0.16	3	0.7	2.17	6	0.94	2.58	2	0.55	1.81	_UUU_
PDXK	ENSG00000160209	399	62.59	527	123.61	0.98	500	78.19	0.32	340	93.41	0.58	_uSu_
PDXP	ENSG00000241360	35	5.49	18	4.22	-0.38	73	11.42	1.06	29	7.97	0.54	_SUu_
PDZD11	ENSG00000120509	140	21.96	128	30.02	0.45	167	26.11	0.25	102	28.02	0.36	_SSS_
PDZD2	ENSG00000133401	0	0	0	0	0	7	1.09	9.97	4	1.1	9.97	_SUU_
PDZD4	ENSG00000067840	14	2.2	0	0	-9.97	3	0.47	-2.25	0	0	-9.97	_DDD_
PDZD8	ENSG00000165650	16	2.51	9	2.11	-0.25	16	2.5	0	15	4.12	0.71	_SSu_
PDZK1	ENSG00000174827	2	0.31	2	0.47	0.58	14	2.19	2.8	6	1.65	2.39	_uUU_
PDZPH1P	ENSG00000226926	0	0	2	0.47	9.97	0	0	0	0	0	0	_USS_
PDZRN3	ENSG00000121440	161	25.26	11	2.58	-3.32	74	11.57	-1.12	44	12.09	-1.06	_DDD_
PEA15	ENSG00000162734	1423	223.23	1904	446.57	1	1802	281.79	0.33	1125	309.07	0.46	_USS_
PEAK1	ENSG00000173517	147	23.06	52	12.2	-0.92	134	20.95	-0.14	84	23.08	0	_dSS_
PEAR1	ENSG00000187800	51	8	51	11.96	0.58	51	7.98	0	24	6.59	-0.29	_uSS_
PEBP1	ENSG00000089220	515	80.79	310	72.71	-0.15	413	64.58	-0.32	219	60.17	-0.43	_SSS_
PEBP1P1	ENSG00000259059	0	0	0	0	0	0	0	0	1	0.27	9.97	_SSU_
PEBP1P2	ENSG00000270532	0	0	0	0	0	0	0	0	1	0.27	9.97	_SSU_
PEBP4	ENSG00000134020	1	0.16	1	0.23	0.58	0	0	-9.97	0	0	-9.97	_uDD_
PECR	ENSG00000115425	10	1.57	7	1.64	0.07	3	0.47	-1.74	8	2.2	0.49	_SDS_
PEF1	ENSG00000162517	147	23.06	106	24.86	0.11	139	21.74	-0.09	85	23.35	0.01	_SSS_
PEG10	ENSG00000242265	48	7.53	36	8.44	0.16	98	15.32	1.03	54	14.84	0.98	_SUu_
PELI1	ENSG00000197329	6	0.94	3	0.7	-0.42	4	0.63	-0.6	3	0.82	-0.18	_SdS_
PELI2	ENSG00000139946	13	2.04	3	0.7	-1.51	18	2.81	0.46	6	1.65	-0.3	_DSS_
PELI3	ENSG00000174516	63	9.88	25	5.86	-0.76	82	12.82	0.38	36	9.89	0	_dSS_
PELO	ENSG00000152684	124	19.45	218	51.13	1.4	199	31.12	0.68	115	31.59	0.7	_Uuu_
PELP1	ENSG00000141456	239	37.49	163	38.23	0.03	267	41.75	0.15	107	29.4	-0.36	_SSS_
PEMT	ENSG00000133027	222	34.83	234	54.88	0.66	472	73.81	1.08	191	52.47	0.59	_uUu_
PENK	ENSG00000181195	0	0	0	0	0	1	0.16	9.97	2	0.55	9.97	_SUU_
PEPD	ENSG00000124299	479	75.14	228	53.48	-0.49	338	52.86	-0.51	185	50.82	-0.56	_Sdd_
PER1	ENSG00000179094	8	1.25	6	1.41	0.16	17	2.66	1.08	14	3.85	1.61	_SUU_
PER2	ENSG00000132326	0	0	2	0.47	9.97	0	0	0	2	0.55	9.97	_USU_
PER3	ENSG00000049246	32	5.02	8	1.88	-1.43	39	6.1	0.28	33	9.07	0.86	_DSu_
PERM1	ENSG00000187642	3	0.47	12	2.81	2.58	12	1.88	2	6	1.65	1.81	_UUU_
PERP	ENSG00000112378	467	73.26	349	81.86	0.16	344	53.79	-0.45	173	47.53	-0.62	_SSd_
PES1	ENSG00000100029	479	75.14	512	120.09	0.68	624	97.58	0.38	445	122.25	0.7	_uSu_
PET100	ENSG00000229833	314	49.26	184	43.16	-0.18	311	48.63	-0.01	145	39.84	-0.3	_SSS_
PET117	ENSG00000232838	16	2.51	17	3.99	0.67	21	3.28	0.39	12	3.3	0.39	_uSS_
PEX1	ENSG00000127980	38	5.96	6	1.41	-2.06	63	9.85	0.72	23	6.32	0.08	_DuS_
PEX10	ENSG00000157911	157	24.63	107	25.1	0.03	178	27.84	0.18	104	28.57	0.21	_SSS_
PEX11A	ENSG00000166821	10	1.57	3	0.7	-1.15	9	1.41	-0.15	6	1.65	0.07	_DSS_
PEX11B	ENSG00000131779	110	17.26	79	18.53	0.1	72	11.26	-0.62	42	11.54	-0.58	_Sdd_
PEX11G	ENSG00000104883	19	2.98	0	0	-9.97	9	1.41	-1.09	12	3.3	0.15	_DDS_
PEX12	ENSG00000108733	22	3.45	26	6.1	0.82	16	2.5	-0.47	11	3.02	-0.18	_uSS_
PEX13	ENSG00000162928	26	4.08	24	5.63	0.46	35	5.47	0.42	20	5.49	0.43	_SSS_
PEX14	ENSG00000142655	58	9.1	32	7.51	-0.29	77	12.04	0.4	27	7.42	-0.29	_SSS_
PEX16	ENSG00000121680	98	15.37	97	22.75	0.57	85	13.29	-0.22	62	17.03	0.15	_uSS_
PEX19	ENSG00000162735	296	46.43	138	32.37	-0.51	215	33.62	-0.47	126	34.62	-0.42	_dSS_
PEX2	ENSG00000164751	230	36.08	119	27.91	-0.38	144	22.52	-0.69	91	25	-0.54	_Sdd_
PEX26	ENSG00000215193	34	5.33	47	11.02	1.05	66	10.32	0.96	39	10.71	1.01	_UuU_
PEX3	ENSG00000034693	21	3.29	15	3.52	0.1	17	2.66	-0.3	16	4.4	0.41	_SSS_
PEX5	ENSG00000139197	132	20.71	48	11.26	-0.89	73	11.42	-0.86	47	12.91	-0.69	_ddd_
PEX6	ENSG00000124587	36	5.65	19	4.46	-0.34	16	2.5	-1.18	10	2.75	-1.03	_SDD_
PEX7	ENSG00000112357	19	2.98	9	2.11	-0.49	25	3.91	0.39	10	2.75	-0.12	_SSS_
PF4V1	ENSG00000109272	0	0	0	0	0	0	0	0	1	0.27	9.97	_SSU_
PFAS	ENSG00000178921	41	6.43	15	3.52	-0.86	47	7.35	0.19	30	8.24	0.36	_dSS_
PFDN1	ENSG00000113068	284	44.55	282	66.14	0.57	362	56.61	0.34	246	67.58	0.6	_uSu_
PFDN2	ENSG00000143256	154	24.16	138	32.37	0.42	212	33.15	0.45	123	33.79	0.49	_SSS_
PFDN4	ENSG00000101132	288	45.18	177	41.51	-0.12	321	50.2	0.15	176	48.35	0.1	_SSS_
PFDN5	ENSG00000123349	7191	1128.06	4003	938.88	-0.27	4379	684.77	-0.71	2636	724.18	-0.64	_Sdd_
PFDN6	ENSG00000204220	37	5.8	45	10.55	0.86	54	8.44	0.54	30	8.24	0.51	_uuu_
PFDN6	ENSG00000206283	49	7.69	51	11.96	0.64	53	8.29	0.11	29	7.97	0.06	_uSS_
PFDN6	ENSG00000224782	37	5.8	44	10.32	0.83	53	8.29	0.52	27	7.42	0.36	_uuS_
PFDN6	ENSG00000235692	40	6.27	48	11.26	0.84	46	7.19	0.2	33	9.07	0.53	_uSu_
PFDN6	ENSG00000237335	41	6.43	46	10.79	0.75	52	8.13	0.33	27	7.42	0.2	_uSS_
PFKFB1	ENSG00000158571	0	0	0	0	0	0	0	0	2	0.55	9.97	_SSU_
PFKFB2	ENSG00000123836	11	1.73	0	0	-9.97	0	0	-9.97	1	0.27	-2.64	_DDD_
PFKFB3	ENSG00000170525	342	53.65	206	48.32	-0.15	306	47.85	-0.17	187	51.37	-0.06	_SSS_
PFKFB4	ENSG00000114268	7	1.1	21	4.93	2.17	13	2.03	0.89	6	1.65	0.58	_Uuu_
PFKL	ENSG00000141959	1033	162.05	495	116.1	-0.47	1270	198.6	0.3	651	178.85	0.14	_SSS_
PFKM	ENSG00000152556	591	92.71	275	64.5	-0.51	429	67.09	-0.47	239	65.66	-0.49	_dSS_
PFKP	ENSG00000067057	645	101.18	580	136.04	0.42	1490	233	1.2	752	206.6	1.03	_SUU_
PFN1	ENSG00000108518	3798	595.8	4036	946.62	0.67	5469	855.22	0.53	3120	857.15	0.53	_uuu_
PFN1P1	ENSG00000233328	10	1.57	18	4.22	1.43	27	4.22	1.43	14	3.85	1.29	_UUU_
PFN1P2	ENSG00000270392	0	0	0	0	0	0	0	0	1	0.27	9.97	_SSU_
PFN1P3	ENSG00000234367	0	0	0	0	0	0	0	0	1	0.27	9.97	_SSU_
PFN1P4	ENSG00000225080	0	0	0	0	0	0	0	0	1	0.27	9.97	_SSU_
PFN1P9	ENSG00000227205	0	0	0	0	0	0	0	0	1	0.27	9.97	_SSU_
PFN2	ENSG00000070087	1672	262.29	900	211.09	-0.32	1059	165.6	-0.67	708	194.51	-0.43	_SdS_
PFN4	ENSG00000176732	0	0	1	0.23	9.97	3	0.47	9.97	0	0	0	_UUS_
PGAM1	ENSG00000171314	972	152.48	1028	241.11	0.66	1940	303.37	0.99	938	257.7	0.76	_uuu_
PGAM1P10	ENSG00000220515	0	0	0	0	0	1	0.16	9.97	0	0	0	_SUS_
PGAM1P5	ENSG00000257150	0	0	0	0	0	1	0.16	9.97	2	0.55	9.97	_SUU_
PGAM4	ENSG00000226784	8	1.25	5	1.17	-0.1	6	0.94	-0.42	3	0.82	-0.6	_SSd_
PGAM5	ENSG00000247077	31	4.86	16	3.75	-0.38	49	7.66	0.66	37	10.16	1.06	_SuU_
PGAP1	ENSG00000197121	17	2.67	5	1.17	-1.18	12	1.88	-0.51	18	4.95	0.89	_Ddu_
PGAP2	ENSG00000148985	211	33.1	68	15.95	-1.06	90	14.07	-1.22	48	13.19	-1.32	_DDD_
PGAP3	ENSG00000161395	141	22.12	65	15.25	-0.54	83	12.98	-0.76	25	6.87	-1.69	_ddD_
PGBD1	ENSG00000137338	6	0.94	6	1.41	0.58	20	3.13	1.73	17	4.67	2.31	_uUU_
PGBD2	ENSG00000185220	7	1.1	9	2.11	0.94	14	2.19	0.99	4	1.1	0	_uuS_
PGBD3	ENSG00000243251	0	0	2	0.47	9.97	2	0.31	9.97	3	0.82	9.97	_UUU_
PGBD4	ENSG00000182405	3	0.47	2	0.47	0	1	0.16	-1.6	0	0	-9.97	_SDD_
PGBD4P3	ENSG00000249834	1	0.16	0	0	-9.97	0	0	-9.97	0	0	-9.97	_DDD_
PGBD5	ENSG00000177614	4	0.63	1	0.23	-1.43	2	0.31	-1	3	0.82	0.39	_DDS_
PGD	ENSG00000142657	689	108.08	341	79.98	-0.43	492	76.94	-0.49	285	78.3	-0.47	_SSS_
PGDP1	ENSG00000265273	0	0	0	0	0	3	0.47	9.97	0	0	0	_SUS_
PGF	ENSG00000119630	0	0	0	0	0	3	0.47	9.97	9	2.47	9.97	_SUU_
PGGT1B	ENSG00000164219	16	2.51	14	3.28	0.39	27	4.22	0.75	16	4.4	0.81	_Suu_
PGGT1BP2	ENSG00000214584	0	0	0	0	0	0	0	0	1	0.27	9.97	_SSU_
PGK1	ENSG00000102144	620	97.26	558	130.88	0.43	1162	181.71	0.9	569	156.32	0.69	_Suu_
PGLS	ENSG00000130313	439	68.87	214	50.19	-0.45	406	63.49	-0.12	269	73.9	0.1	_SSS_
PGM1	ENSG00000079739	334	52.39	174	40.81	-0.36	469	73.34	0.49	202	55.5	0.08	_SSS_
PGM2	ENSG00000169299	34	5.33	36	8.44	0.66	58	9.07	0.77	20	5.49	0.04	_uuS_
PGM2L1	ENSG00000165434	3	0.47	10	2.35	2.32	25	3.91	3.05	11	3.02	2.68	_UUU_
PGM3	ENSG00000013375	359	56.32	552	129.47	1.2	633	98.99	0.82	466	128.02	1.18	_UuU_
PGM5	ENSG00000154330	37	5.8	7	1.64	-1.84	24	3.75	-0.62	21	5.77	-0.01	_DdS_
PGM5P2	ENSG00000277778	6	0.94	0	0	-9.97	7	1.09	0.21	4	1.1	0.23	_DSS_
PGM5P4	ENSG00000225398	6	0.94	0	0	-9.97	4	0.63	-0.6	2	0.55	-0.79	_Ddd_
PGP	ENSG00000184207	61	9.57	51	11.96	0.32	107	16.73	0.81	57	15.66	0.71	_Suu_
PGPEP1	ENSG00000130517	53	8.31	14	3.28	-1.36	25	3.91	-1.09	22	6.04	-0.45	_DDS_
PGRMC1	ENSG00000101856	420	65.89	249	58.4	-0.17	513	80.22	0.29	257	70.61	0.1	_SSS_
PGRMC2	ENSG00000164040	990	155.3	688	161.37	0.06	1742	272.41	0.81	886	243.41	0.65	_Suu_
PGS1	ENSG00000087157	153	24	91	21.34	-0.17	123	19.23	-0.32	101	27.75	0.21	_SSS_
PHACTR2	ENSG00000112419	68	10.67	93	21.81	1.03	22	3.44	-1.64	19	5.22	-1.03	_UDD_
PHACTR4	ENSG00000204138	10	1.57	23	5.39	1.78	24	3.75	1.26	42	11.54	2.88	_UUU_
PHAX	ENSG00000164902	45	7.06	48	11.26	0.67	62	9.7	0.45	53	14.56	1.04	_uSU_
PHB	ENSG00000167085	804	126.12	862	202.18	0.68	1159	181.24	0.53	561	154.12	0.29	_uuS_
PHB2	ENSG00000215021	1886	295.86	894	209.68	-0.49	1578	246.76	-0.27	902	247.81	-0.25	_SSS_
PHBP15	ENSG00000262648	0	0	1	0.23	9.97	0	0	0	0	0	0	_USS_
PHBP2	ENSG00000254512	0	0	0	0	0	0	0	0	1	0.27	9.97	_SSU_
PHBP20	ENSG00000271072	0	0	0	0	0	0	0	0	1	0.27	9.97	_SSU_
PHBP5	ENSG00000233523	0	0	1	0.23	9.97	1	0.16	9.97	0	0	0	_UUS_
PHBP6	ENSG00000276592	0	0	1	0.23	9.97	1	0.16	9.97	0	0	0	_UUS_
PHC1	ENSG00000111752	187	29.33	67	15.71	-0.89	98	15.32	-0.94	102	28.02	-0.06	_ddS_
PHC1P1	ENSG00000179899	7	1.1	0	0	-9.97	0	0	-9.97	0	0	-9.97	_DDD_
PHC2	ENSG00000134686	1375	215.7	1034	242.52	0.16	1432	223.93	0.06	907	249.18	0.21	_SSS_
PHC3	ENSG00000173889	24	3.76	19	4.46	0.24	30	4.69	0.32	17	4.67	0.31	_SSS_
PHEX	ENSG00000102174	0	0	0	0	0	1	0.16	9.97	0	0	0	_SUS_
PHF1	ENSG00000112511	283	44.39	124	29.08	-0.6	261	40.81	-0.12	125	34.34	-0.38	_dSS_
PHF1	ENSG00000225553	322	50.51	141	33.07	-0.62	306	47.85	-0.07	154	42.31	-0.25	_dSS_
PHF10	ENSG00000130024	226	35.45	51	11.96	-1.56	202	31.59	-0.17	111	30.49	-0.22	_DSS_
PHF11	ENSG00000136147	246	38.59	291	68.25	0.82	385	60.21	0.64	252	69.23	0.84	_uuu_
PHF12	ENSG00000109118	103	16.16	28	6.57	-1.29	109	17.05	0.07	40	10.99	-0.56	_DSd_
PHF13	ENSG00000116273	37	5.8	19	4.46	-0.38	63	9.85	0.77	36	9.89	0.77	_Suu_
PHF14	ENSG00000106443	120	18.82	55	12.9	-0.54	102	15.95	-0.23	31	8.52	-1.15	_dSD_
PHF19	ENSG00000119403	104	16.31	109	25.57	0.65	320	50.04	1.62	202	55.5	1.77	_uUU_
PHF2	ENSG00000197724	80	12.55	32	7.51	-0.74	89	13.92	0.15	87	23.9	0.93	_dSu_
PHF20	ENSG00000025293	59	9.26	18	4.22	-1.12	46	7.19	-0.36	24	6.59	-0.49	_DSS_
PHF20L1	ENSG00000129292	144	22.59	46	10.79	-1.06	122	19.08	-0.25	92	25.28	0.16	_DSS_
PHF21A	ENSG00000135365	58	9.1	28	6.57	-0.47	71	11.1	0.29	51	14.01	0.62	_SSu_
PHF23	ENSG00000040633	520	81.57	339	79.51	-0.04	517	80.85	-0.01	234	64.29	-0.34	_SSS_
PHF3	ENSG00000118482	47	7.37	39	9.15	0.31	87	13.6	0.89	57	15.66	1.08	_SuU_
PHF5A	ENSG00000100410	96	15.06	66	15.48	0.04	101	15.79	0.07	69	18.96	0.33	_SSS_
PHF6	ENSG00000156531	90	14.12	50	11.73	-0.27	99	15.48	0.14	51	14.01	-0.01	_SSS_
PHF7	ENSG00000010318	2	0.31	4	0.94	1.58	21	3.28	3.39	10	2.75	3.13	_UUU_
PHF8	ENSG00000172943	41	6.43	36	8.44	0.39	61	9.54	0.57	31	8.52	0.4	_SuS_
PHGDH	ENSG00000092621	426	66.83	147	34.48	-0.94	762	119.16	0.83	865	237.64	1.83	_duU_
PHIP	ENSG00000146247	18	2.82	7	1.64	-0.79	27	4.22	0.58	14	3.85	0.44	_duS_
PHKA1	ENSG00000067177	20	3.14	37	8.68	1.47	49	7.66	1.29	28	7.69	1.29	_UUU_
PHKA2	ENSG00000044446	4	0.63	11	2.58	2.04	8	1.25	0.99	5	1.37	1.13	_UuU_
PHKB	ENSG00000102893	230	36.08	97	22.75	-0.67	142	22.21	-0.69	115	31.59	-0.18	_ddS_
PHKG1	ENSG00000164776	15	2.35	15	3.52	0.58	22	3.44	0.55	34	9.34	1.99	_uuU_
PHKG2	ENSG00000156873	154	24.16	89	20.87	-0.22	151	23.61	-0.03	61	16.76	-0.54	_SSd_
PHLDA1	ENSG00000139289	2560	401.59	1070	250.96	-0.69	2402	375.62	-0.09	1463	401.93	0	_dSS_
PHLDA2	ENSG00000181649	203	31.84	486	113.99	1.84	441	68.96	1.12	390	107.14	1.75	_UUU_
PHLDA2	ENSG00000274538	203	31.84	486	113.99	1.84	442	69.12	1.12	389	106.87	1.75	_UUU_
PHLDA3	ENSG00000174307	394	61.81	249	58.4	-0.09	290	45.35	-0.45	140	38.46	-0.69	_SSd_
PHLDB1	ENSG00000019144	1335	209.42	965	226.34	0.11	1601	250.36	0.26	635	174.45	-0.27	_SSS_
PHLDB2	ENSG00000144824	129	20.24	60	14.07	-0.51	221	34.56	0.77	68	18.68	-0.12	_duS_
PHLDB3	ENSG00000176531	57	8.94	13	3.05	-1.56	9	1.41	-2.64	19	5.22	-0.79	_DDd_
PHLPP1	ENSG00000081913	9	1.41	5	1.17	-0.27	7	1.09	-0.36	6	1.65	0.23	_SSS_
PHLPP2	ENSG00000040199	15	2.35	15	3.52	0.58	14	2.19	-0.1	15	4.12	0.81	_uSu_
PHOSPHO1	ENSG00000173868	3	0.47	11	2.58	2.45	6	0.94	0.99	3	0.82	0.81	_Uuu_
PHOSPHO2	ENSG00000144362	11	1.73	8	1.88	0.12	0	0	-9.97	4	1.1	-0.64	_SDd_
PHPT1	ENSG00000054148	2951	462.93	1485	348.3	-0.42	1932	302.12	-0.62	1310	359.89	-0.36	_SdS_
PHRF1	ENSG00000070047	69	10.82	103	24.16	1.16	106	16.58	0.61	81	22.25	1.04	_UuU_
PHRF1	ENSG00000274780	63	9.88	103	24.16	1.29	109	17.05	0.78	71	19.51	0.98	_Uuu_
PHTF1	ENSG00000116793	165	25.88	60	14.07	-0.89	206	32.21	0.31	86	23.63	-0.14	_dSS_
PHTF2	ENSG00000006576	307	48.16	278	65.2	0.43	277	43.32	-0.15	139	38.19	-0.34	_SSS_
PHYH	ENSG00000107537	257	40.32	78	18.29	-1.15	143	22.36	-0.86	104	28.57	-0.49	_DdS_
PHYHD1	ENSG00000175287	146	22.9	44	10.32	-1.15	68	10.63	-1.12	72	19.78	-0.22	_DDS_
PHYHIP	ENSG00000168490	2	0.31	0	0	-9.97	1	0.16	-1	0	0	-9.97	_DDD_
PHYHIPL	ENSG00000165443	2	0.31	0	0	-9.97	2	0.31	0	0	0	-9.97	_DSD_
PHYKPL	ENSG00000175309	85	13.33	69	16.18	0.28	55	8.6	-0.62	35	9.62	-0.47	_SdS_
PI4K2A	ENSG00000155252	103	16.16	57	13.37	-0.27	107	16.73	0.06	72	19.78	0.29	_SSS_
PI4K2B	ENSG00000038210	34	5.33	69	16.18	1.6	72	11.26	1.08	51	14.01	1.4	_UUU_
PI4KA	ENSG00000241973	156	24.47	49	11.49	-1.09	199	31.12	0.34	155	42.58	0.8	_DSu_
PI4KAP1	ENSG00000274602	44	6.9	25	5.86	-0.23	70	10.95	0.67	35	9.62	0.48	_SuS_
PI4KAP2	ENSG00000183506	93	14.59	61	14.31	-0.03	146	22.83	0.64	53	14.56	0	_SuS_
PI4KB	ENSG00000143393	427	66.98	293	68.72	0.04	460	71.93	0.1	253	69.51	0.06	_SSS_
PIANP	ENSG00000139200	32	5.02	20	4.69	-0.1	36	5.63	0.16	7	1.92	-1.4	_SSD_
PIAS1	ENSG00000033800	57	8.94	26	6.1	-0.56	63	9.85	0.14	30	8.24	-0.12	_dSS_
PIAS2	ENSG00000078043	49	7.69	31	7.27	-0.07	52	8.13	0.08	37	10.16	0.4	_SSS_
PIAS3	ENSG00000131788	130	20.39	118	27.68	0.44	173	27.05	0.41	174	47.8	1.23	_SSU_
PIAS4	ENSG00000105229	37	5.8	13	3.05	-0.92	38	5.94	0.03	29	7.97	0.45	_dSS_
PIBF1	ENSG00000083535	21	3.29	19	4.46	0.43	18	2.81	-0.23	3	0.82	-2	_SSD_
PICALM	ENSG00000073921	403	63.22	691	162.07	1.36	474	74.12	0.23	298	81.87	0.38	_USS_
PICK1	ENSG00000100151	15	2.35	16	3.75	0.67	47	7.35	1.64	12	3.3	0.49	_uUS_
PID1	ENSG00000153823	54	8.47	11	2.58	-1.74	40	6.26	-0.43	21	5.77	-0.56	_DSd_
PIDD1	ENSG00000177595	163	25.57	89	20.87	-0.29	109	17.05	-0.58	35	9.62	-1.4	_SdD_
PIEZO1	ENSG00000103335	165	25.88	198	46.44	0.84	346	54.11	1.06	303	83.24	1.69	_uUU_
PIEZO2	ENSG00000154864	168	26.35	32	7.51	-1.84	82	12.82	-1.03	43	11.81	-1.15	_DDD_
PIF1	ENSG00000140451	9	1.41	6	1.41	0	8	1.25	-0.17	17	4.67	1.73	_SSU_
PIFO	ENSG00000173947	9	1.41	0	0	-9.97	0	0	-9.97	0	0	-9.97	_DDD_
PIGA	ENSG00000165195	0	0	24	5.63	9.97	65	10.16	9.97	36	9.89	9.97	_UUU_
PIGB	ENSG00000069943	43	6.75	35	8.21	0.29	71	11.1	0.72	53	14.56	1.11	_SuU_
PIGBOS1	ENSG00000225973	23	3.61	20	4.69	0.38	53	8.29	1.2	13	3.57	-0.01	_SUS_
PIGC	ENSG00000135845	56	8.78	42	9.85	0.16	79	12.35	0.5	76	20.88	1.25	_SSU_
PIGCP1	ENSG00000213713	1	0.16	0	0	-9.97	1	0.16	0	0	0	-9.97	_DSD_
PIGF	ENSG00000151665	127	19.92	117	27.44	0.46	141	22.05	0.15	82	22.53	0.18	_SSS_
PIGFP1	ENSG00000253869	0	0	0	0	0	0	0	0	1	0.27	9.97	_SSU_
PIGG	ENSG00000174227	202	31.69	186	43.63	0.46	324	50.67	0.68	131	35.99	0.19	_SuS_
PIGH	ENSG00000100564	25	3.92	18	4.22	0.11	37	5.79	0.57	18	4.95	0.33	_SuS_
PIGK	ENSG00000142892	155	24.31	69	16.18	-0.58	140	21.89	-0.15	97	26.65	0.14	_dSS_
PIGL	ENSG00000108474	24	3.76	4	0.94	-2	17	2.66	-0.49	10	2.75	-0.45	_DSS_
PIGM	ENSG00000143315	20	3.14	9	2.11	-0.58	13	2.03	-0.62	10	2.75	-0.18	_ddS_
PIGN	ENSG00000197563	65	10.2	58	13.6	0.41	56	8.76	-0.22	32	8.79	-0.22	_SSS_
PIGO	ENSG00000165282	114	17.88	62	14.54	-0.3	99	15.48	-0.2	102	28.02	0.65	_SSu_
PIGP	ENSG00000185808	271	42.51	149	34.95	-0.29	248	38.78	-0.14	194	53.3	0.32	_SSS_
PIGQ	ENSG00000007541	177	27.77	118	27.68	0	252	39.41	0.51	145	39.84	0.52	_Suu_
PIGS	ENSG00000087111	600	94.12	281	65.91	-0.51	463	72.4	-0.38	279	76.65	-0.3	_dSS_
PIGT	ENSG00000124155	1001	157.03	340	79.75	-0.97	990	154.81	-0.01	430	118.13	-0.42	_dSS_
PIGU	ENSG00000101464	43	6.75	29	6.8	0.01	42	6.57	-0.04	22	6.04	-0.15	_SSS_
PIGV	ENSG00000060642	52	8.16	32	7.51	-0.12	67	10.48	0.36	32	8.79	0.11	_SSS_
PIGW	ENSG00000275600	15	2.35	26	6.1	1.37	22	3.44	0.55	12	3.3	0.49	_UuS_
PIGW	ENSG00000277161	15	2.35	26	6.1	1.37	22	3.44	0.55	12	3.3	0.49	_UuS_
PIGX	ENSG00000163964	42	6.59	19	4.46	-0.56	36	5.63	-0.23	23	6.32	-0.06	_dSS_
PIGZ	ENSG00000119227	3	0.47	0	0	-9.97	1	0.16	-1.6	0	0	-9.97	_DDD_
PIH1D1	ENSG00000104872	153	24	115	26.97	0.16	216	33.78	0.5	163	44.78	0.9	_SSu_
PIH1D2	ENSG00000150773	0	0	0	0	0	1	0.16	9.97	0	0	0	_SUS_
PIK3AP1	ENSG00000155629	3	0.47	2	0.47	0	9	1.41	1.58	4	1.1	1.23	_SUU_
PIK3C2A	ENSG00000011405	13	2.04	25	5.86	1.53	27	4.22	1.05	17	4.67	1.2	_UUU_
PIK3C2B	ENSG00000133056	4	0.63	0	0	-9.97	10	1.56	1.32	4	1.1	0.81	_DUu_
PIK3C2G	ENSG00000139144	1	0.16	0	0	-9.97	1	0.16	0	0	0	-9.97	_DSD_
PIK3C3	ENSG00000078142	84	13.18	107	25.1	0.93	95	14.86	0.18	42	11.54	-0.18	_uSS_
PIK3CA	ENSG00000121879	39	6.12	21	4.93	-0.3	38	5.94	-0.04	27	7.42	0.28	_SSS_
PIK3CB	ENSG00000051382	50	7.84	28	6.57	-0.25	124	19.39	1.3	62	17.03	1.12	_SUU_
PIK3CD	ENSG00000171608	33	5.18	61	14.31	1.46	99	15.48	1.58	34	9.34	0.85	_UUu_
PIK3CG	ENSG00000105851	0	0	3	0.7	9.97	0	0	0	0	0	0	_USS_
PIK3IP1	ENSG00000100100	526	82.51	96	22.52	-1.89	164	25.65	-1.69	73	20.06	-2.06	_DDD_
PIK3R1	ENSG00000145675	40	6.27	18	4.22	-0.58	24	3.75	-0.74	7	1.92	-1.69	_ddD_
PIK3R2	ENSG00000105647	382	59.92	147	34.48	-0.79	268	41.91	-0.51	122	33.52	-0.84	_ddd_
PIK3R3	ENSG00000117461	102	16	24	5.63	-1.51	61	9.54	-0.74	56	15.38	-0.06	_DdS_
PIK3R3	ENSG00000278139	1	0.16	0	0	-9.97	0	0	-9.97	0	0	-9.97	_DDD_
PIK3R4	ENSG00000196455	27	4.24	19	4.46	0.07	24	3.75	-0.17	14	3.85	-0.14	_SSS_
PIKFYVE	ENSG00000115020	19	2.98	11	2.58	-0.2	30	4.69	0.65	14	3.85	0.37	_SuS_
PILRA	ENSG00000085514	0	0	0	0	0	4	0.63	9.97	0	0	0	_SUS_
PILRB	ENSG00000121716	6	0.94	5	1.17	0.32	23	3.6	1.93	12	3.3	1.81	_SUU_
PIM1	ENSG00000137193	89	13.96	9	2.11	-2.74	61	9.54	-0.56	27	7.42	-0.92	_Ddd_
PIM2	ENSG00000102096	10	1.57	5	1.17	-0.42	5	0.78	-1	5	1.37	-0.18	_SDS_
PIM3	ENSG00000198355	55	8.63	14	3.28	-1.4	62	9.7	0.16	67	18.41	1.09	_DSU_
PIN1	ENSG00000127445	295	46.28	312	73.18	0.66	333	52.07	0.18	252	69.23	0.58	_uSu_
PIN4	ENSG00000102309	183	28.71	86	20.17	-0.51	155	24.24	-0.25	101	27.75	-0.04	_dSS_
PIN4P1	ENSG00000227973	28	4.39	15	3.52	-0.32	31	4.85	0.14	21	5.77	0.39	_SSS_
PINK1	ENSG00000158828	256	40.16	115	26.97	-0.58	238	37.22	-0.1	155	42.58	0.08	_dSS_
PINLYP	ENSG00000234465	12	1.88	5	1.17	-0.69	12	1.88	0	1	0.27	-2.74	_dSD_
PINX1	ENSG00000254093	26	4.08	17	3.99	-0.03	35	5.47	0.42	23	6.32	0.63	_SSu_
PIP4K2A	ENSG00000150867	18	2.82	26	6.1	1.11	39	6.1	1.11	19	5.22	0.89	_UUu_
PIP4K2B	ENSG00000276293	91	14.28	58	13.6	-0.07	130	20.33	0.51	59	16.21	0.19	_SuS_
PIP4K2B	ENSG00000277292	91	14.28	58	13.6	-0.07	130	20.33	0.51	59	16.21	0.19	_SuS_
PIP4K2C	ENSG00000166908	36	5.65	29	6.8	0.26	26	4.07	-0.47	23	6.32	0.16	_SSS_
PIP5K1A	ENSG00000143398	197	30.9	187	43.86	0.51	274	42.85	0.48	150	41.21	0.41	_uSS_
PIP5K1C	ENSG00000186111	128	20.08	131	30.73	0.61	108	16.89	-0.25	54	14.84	-0.43	_uSS_
PIP5KL1	ENSG00000167103	9	1.41	1	0.23	-2.56	2	0.31	-2.18	0	0	-9.97	_DDD_
PIPOX	ENSG00000179761	3	0.47	0	0	-9.97	0	0	-9.97	0	0	-9.97	_DDD_
PIPSL	ENSG00000180764	59	9.26	43	10.09	0.12	47	7.35	-0.34	45	12.36	0.42	_SSS_
PIR	ENSG00000087842	58	9.1	8	1.88	-2.25	30	4.69	-0.94	30	8.24	-0.14	_DdS_
PISD	ENSG00000241878	154	24.16	149	34.95	0.54	298	46.6	0.95	131	35.99	0.58	_uuu_
PITHD1	ENSG00000057757	81	12.71	57	13.37	0.07	119	18.61	0.55	55	15.11	0.25	_SuS_
PITPNA	ENSG00000174238	312	48.94	201	47.14	-0.06	250	39.09	-0.32	148	40.66	-0.27	_SSS_
PITPNB	ENSG00000180957	291	45.65	241	56.53	0.31	426	66.62	0.55	261	71.7	0.65	_Suu_
PITPNC1	ENSG00000154217	54	8.47	68	15.95	0.91	116	18.14	1.1	49	13.46	0.67	_uUu_
PITPNM1	ENSG00000110697	219	34.35	134	31.43	-0.14	182	28.46	-0.27	77	21.15	-0.69	_SSd_
PITPNM2	ENSG00000090975	81	12.71	28	6.57	-0.94	65	10.16	-0.32	62	17.03	0.42	_dSS_
PITPNM3	ENSG00000091622	18	2.82	32	7.51	1.41	31	4.85	0.78	30	8.24	1.55	_UuU_
PITRM1	ENSG00000107959	273	42.83	320	75.05	0.81	440	68.81	0.69	264	72.53	0.76	_uuu_
PITX1	ENSG00000069011	552	86.59	375	87.95	0.03	321	50.2	-0.79	155	42.58	-1.03	_SdD_
PITX2	ENSG00000164093	0	0	16	3.75	9.97	6	0.94	9.97	7	1.92	9.97	_UUU_
PITX3	ENSG00000107859	0	0	2	0.47	9.97	0	0	0	0	0	0	_USS_
PIWIL4	ENSG00000134627	0	0	0	0	0	2	0.31	9.97	2	0.55	9.97	_SUU_
PJA1	ENSG00000181191	175	27.45	66	15.48	-0.84	150	23.46	-0.23	83	22.8	-0.27	_dSS_
PJA2	ENSG00000198961	188	29.49	174	40.81	0.46	248	38.78	0.39	107	29.4	0	_SSS_
PKD1	ENSG00000008710	131	20.55	64	15.01	-0.45	183	28.62	0.48	87	23.9	0.21	_SSS_
PKD1L1	ENSG00000158683	0	0	2	0.47	9.97	0	0	0	0	0	0	_USS_
PKD1L2	ENSG00000166473	6	0.94	6	1.41	0.58	8	1.25	0.41	9	2.47	1.4	_uSU_
PKD1P1	ENSG00000244257	11	1.73	13	3.05	0.82	46	7.19	2.06	7	1.92	0.15	_uUS_
PKD1P1	ENSG00000282522	20	3.14	17	3.99	0.34	52	8.13	1.37	9	2.47	-0.34	_SUS_
PKD1P5	ENSG00000254681	14	2.2	14	3.28	0.58	47	7.35	1.74	6	1.65	-0.42	_uUS_
PKD1P6	ENSG00000250251	2	0.31	3	0.7	1.16	8	1.25	2	4	1.1	1.81	_UUU_
PKD1P6	ENSG00000282086	20	3.14	15	3.52	0.16	56	8.76	1.48	36	9.89	1.66	_SUU_
PKD2	ENSG00000118762	73	11.45	44	10.32	-0.15	105	16.42	0.52	60	16.48	0.53	_Suu_
PKDCC	ENSG00000162878	172	26.98	19	4.46	-2.56	81	12.67	-1.09	50	13.74	-0.97	_DDd_
PKIA	ENSG00000171033	17	2.67	24	5.63	1.08	45	7.04	1.4	33	9.07	1.77	_UUU_
PKIB	ENSG00000135549	11	1.73	32	7.51	2.12	12	1.88	0.12	18	4.95	1.52	_USU_
PKIG	ENSG00000168734	1980	310.6	639	149.87	-1.06	1124	175.77	-0.81	622	170.88	-0.86	_Ddd_
PKM	ENSG00000067225	12212	1915.71	18769	4402.18	1.2	24489	3829.51	1	14946	4106.09	1.1	_UUU_
PKMP3	ENSG00000220563	1	0.16	0	0	-9.97	0	0	-9.97	0	0	-9.97	_DDD_
PKMYT1	ENSG00000127564	40	6.27	46	10.79	0.78	568	88.82	3.82	192	52.75	3.07	_uUU_
PKN1	ENSG00000123143	526	82.51	357	83.73	0.01	471	73.65	-0.17	318	87.36	0.08	_SSS_
PKN2	ENSG00000065243	33	5.18	18	4.22	-0.29	41	6.41	0.31	19	5.22	0.01	_SSS_
PKN3	ENSG00000160447	2	0.31	3	0.7	1.16	5	0.78	1.32	7	1.92	2.62	_UUU_
PKNOX1	ENSG00000160199	48	7.53	65	15.25	1.01	92	14.39	0.93	48	13.19	0.81	_Uuu_
PKNOX2	ENSG00000165495	44	6.9	7	1.64	-2.06	34	5.32	-0.38	19	5.22	-0.4	_DSS_
PKP3	ENSG00000184363	1	0.16	1	0.23	0.58	3	0.47	1.58	1	0.27	0.81	_uUu_
PKP4	ENSG00000144283	92	14.43	62	14.54	0.01	62	9.7	-0.58	49	13.46	-0.1	_SdS_
PLA2G10	ENSG00000069764	1	0.16	0	0	-9.97	0	0	-9.97	1	0.27	0.81	_DDu_
PLA2G10	ENSG00000276870	0	0	0	0	0	0	0	0	1	0.27	9.97	_SSU_
PLA2G12A	ENSG00000123739	41	6.43	31	7.27	0.18	55	8.6	0.42	28	7.69	0.26	_SSS_
PLA2G15	ENSG00000103066	97	15.22	104	24.39	0.68	96	15.01	-0.01	52	14.29	-0.09	_uSS_
PLA2G16	ENSG00000176485	110	17.26	79	18.53	0.1	50	7.82	-1.15	51	14.01	-0.3	_SDS_
PLA2G1B	ENSG00000170890	2	0.31	0	0	-9.97	0	0	-9.97	0	0	-9.97	_DDD_
PLA2G2A	ENSG00000188257	0	0	0	0	0	6	0.94	9.97	0	0	0	_SUS_
PLA2G3	ENSG00000100078	0	0	0	0	0	0	0	0	1	0.27	9.97	_SSU_
PLA2G4A	ENSG00000116711	24	3.76	5	1.17	-1.69	13	2.03	-0.89	3	0.82	-2.18	_DdD_
PLA2G4B	ENSG00000243708	4	0.63	0	0	-9.97	3	0.47	-0.42	2	0.55	-0.18	_DSS_
PLA2G4C	ENSG00000105499	15	2.35	3	0.7	-1.74	8	1.25	-0.92	2	0.55	-2.12	_DdD_
PLA2G6	ENSG00000184381	24	3.76	0	0	-9.97	3	0.47	-3.06	3	0.82	-2.18	_DDD_
PLA2R1	ENSG00000153246	7	1.1	1	0.23	-2.25	5	0.78	-0.49	0	0	-9.97	_DSD_
PLAA	ENSG00000137055	76	11.92	48	11.26	-0.09	93	14.54	0.29	64	17.58	0.56	_SSu_
PLAC8	ENSG00000145287	0	0	2	0.47	9.97	0	0	0	2	0.55	9.97	_USU_
PLAC8L1	ENSG00000173261	2	0.31	2	0.47	0.58	2	0.31	0	0	0	-9.97	_uSD_
PLAC9	ENSG00000189129	81	12.71	24	5.63	-1.18	109	17.05	0.42	58	15.93	0.32	_DSS_
PLAG1	ENSG00000181690	11	1.73	7	1.64	-0.07	16	2.5	0.54	4	1.1	-0.64	_Sud_
PLAGL1	ENSG00000118495	148	23.22	130	30.49	0.39	171	26.74	0.2	85	23.35	0.01	_SSS_
PLAGL2	ENSG00000126003	23	3.61	13	3.05	-0.23	19	2.97	-0.29	19	5.22	0.54	_SSu_
PLAT	ENSG00000104368	8057	1263.91	2947	691.2	-0.86	1915	299.46	-2.06	1011	277.75	-2.18	_dDD_
PLAU	ENSG00000122861	2469	387.31	4651	1090.87	1.5	3118	487.58	0.33	1713	470.61	0.29	_USS_
PLAUR	ENSG00000011422	199	31.22	1079	253.07	3.02	634	99.14	1.67	392	107.69	1.79	_UUU_
PLB1	ENSG00000163803	5	0.78	2	0.47	-0.74	5	0.78	0	0	0	-9.97	_dSD_
PLBD1	ENSG00000121316	1	0.16	0	0	-9.97	3	0.47	1.58	0	0	-9.97	_DUD_
PLBD2	ENSG00000151176	109	17.1	66	15.48	-0.14	108	16.89	-0.01	66	18.13	0.08	_SSS_
PLCB1	ENSG00000182621	39	6.12	12	2.81	-1.12	127	19.86	1.7	86	23.63	1.95	_DUU_
PLCB2	ENSG00000137841	0	0	0	0	0	9	1.41	9.97	0	0	0	_SUS_
PLCB3	ENSG00000149782	47	7.37	90	21.11	1.52	125	19.55	1.41	68	18.68	1.34	_UUU_
PLCB4	ENSG00000101333	60	9.41	218	51.13	2.44	210	32.84	1.8	109	29.95	1.67	_UUU_
PLCD1	ENSG00000187091	143	22.43	88	20.64	-0.12	109	17.05	-0.4	57	15.66	-0.51	_SSd_
PLCD3	ENSG00000161714	126	19.77	55	12.9	-0.62	89	13.92	-0.51	48	13.19	-0.58	_ddd_
PLCD4	ENSG00000115556	39	6.12	7	1.64	-1.89	16	2.5	-1.29	13	3.57	-0.79	_DDd_
PLCE1	ENSG00000138193	8	1.25	0	0	-9.97	15	2.35	0.9	8	2.2	0.81	_Duu_
PLCG1	ENSG00000124181	128	20.08	71	16.65	-0.27	173	27.05	0.43	83	22.8	0.19	_SSS_
PLCG2	ENSG00000197943	4	0.63	0	0	-9.97	0	0	-9.97	0	0	-9.97	_DDD_
PLCH2	ENSG00000149527	0	0	0	0	0	3	0.47	9.97	0	0	0	_SUS_
PLCH2	ENSG00000276429	0	0	0	0	0	3	0.47	9.97	0	0	0	_SUS_
PLCL1	ENSG00000115896	2	0.31	0	0	-9.97	3	0.47	0.58	0	0	-9.97	_DuD_
PLCL2	ENSG00000154822	6	0.94	0	0	-9.97	2	0.31	-1.6	0	0	-9.97	_DDD_
PLCXD1	ENSG00000182378	30	4.71	15	3.52	-0.42	57	8.91	0.92	27	7.42	0.66	_Suu_
PLCXD2	ENSG00000240891	0	0	0	0	0	2	0.31	9.97	1	0.27	9.97	_SUU_
PLD1	ENSG00000075651	37	5.8	7	1.64	-1.84	33	5.16	-0.17	21	5.77	-0.01	_DSS_
PLD2	ENSG00000129219	46	7.22	23	5.39	-0.42	26	4.07	-0.84	31	8.52	0.24	_SdS_
PLD3	ENSG00000105223	7433	1166.02	1739	407.87	-1.51	4805	751.39	-0.64	2084	572.53	-1.03	_DdD_
PLD4	ENSG00000166428	1	0.16	0	0	-9.97	0	0	-9.97	0	0	-9.97	_DDD_
PLD6	ENSG00000179598	3	0.47	0	0	-9.97	4	0.63	0.41	3	0.82	0.81	_DSu_
PLEC	ENSG00000178209	1158	181.66	1134	265.97	0.55	1681	262.87	0.54	1068	293.41	0.7	_uuu_
PLEK2	ENSG00000100558	0	0	8	1.88	9.97	3	0.47	9.97	5	1.37	9.97	_UUU_
PLEKHA1	ENSG00000107679	209	32.79	73	17.12	-0.94	119	18.61	-0.81	38	10.44	-1.64	_ddD_
PLEKHA2	ENSG00000169499	12	1.88	9	2.11	0.16	12	1.88	0	9	2.47	0.39	_SSS_
PLEKHA3	ENSG00000116095	38	5.96	37	8.68	0.55	59	9.23	0.63	32	8.79	0.56	_uuu_
PLEKHA3P1	ENSG00000269800	0	0	0	0	0	0	0	0	1	0.27	9.97	_SSU_
PLEKHA3P1	ENSG00000274857	0	0	0	0	0	0	0	0	1	0.27	9.97	_SSU_
PLEKHA4	ENSG00000105559	139	21.81	251	58.87	1.43	273	42.69	0.97	273	75	1.78	_UuU_
PLEKHA5	ENSG00000052126	201	31.53	14	3.28	-3.32	89	13.92	-1.18	55	15.11	-1.06	_DDD_
PLEKHA6	ENSG00000143850	98	15.37	30	7.04	-1.12	32	5	-1.6	12	3.3	-2.25	_DDD_
PLEKHA8	ENSG00000106086	34	5.33	24	5.63	0.08	52	8.13	0.6	25	6.87	0.37	_SuS_
PLEKHA8P1	ENSG00000134297	4	0.63	0	0	-9.97	20	3.13	2.32	0	0	-9.97	_DUD_
PLEKHB1	ENSG00000021300	4	0.63	0	0	-9.97	5	0.78	0.32	0	0	-9.97	_DSD_
PLEKHB2	ENSG00000115762	310	48.63	445	104.37	1.1	458	71.62	0.56	452	124.18	1.35	_UuU_
PLEKHF1	ENSG00000166289	20	3.14	4	0.94	-1.74	20	3.13	0	12	3.3	0.07	_DSS_
PLEKHF2	ENSG00000175895	26	4.08	25	5.86	0.53	33	5.16	0.34	25	6.87	0.75	_uSu_
PLEKHG1	ENSG00000120278	1	0.16	0	0	-9.97	0	0	-9.97	0	0	-9.97	_DDD_
PLEKHG2	ENSG00000090924	98	15.37	27	6.33	-1.29	103	16.11	0.07	74	20.33	0.4	_DSS_
PLEKHG3	ENSG00000126822	8	1.25	16	3.75	1.58	13	2.03	0.7	25	6.87	2.45	_UuU_
PLEKHG4	ENSG00000196155	25	3.92	37	8.68	1.14	48	7.51	0.93	10	2.75	-0.51	_Uud_
PLEKHG4B	ENSG00000153404	0	0	2	0.47	9.97	0	0	0	0	0	0	_USS_
PLEKHG5	ENSG00000171680	131	20.55	42	9.85	-1.06	60	9.38	-1.12	43	11.81	-0.81	_DDd_
PLEKHG6	ENSG00000008323	4	0.63	0	0	-9.97	4	0.63	0	0	0	-9.97	_DSD_
PLEKHH1	ENSG00000054690	3	0.47	0	0	-9.97	12	1.88	2	0	0	-9.97	_DUD_
PLEKHH2	ENSG00000152527	10	1.57	16	3.75	1.26	15	2.35	0.58	12	3.3	1.07	_UuU_
PLEKHH3	ENSG00000068137	103	16.16	69	16.18	0	121	18.92	0.23	70	19.23	0.25	_SSS_
PLEKHJ1	ENSG00000104886	565	88.63	425	99.68	0.16	619	96.8	0.12	296	81.32	-0.12	_SSS_
PLEKHM1	ENSG00000225190	78	12.24	41	9.62	-0.34	73	11.42	-0.1	45	12.36	0.01	_SSS_
PLEKHM1	ENSG00000276358	78	12.24	40	9.38	-0.38	77	12.04	-0.03	46	12.64	0.04	_SSS_
PLEKHM1	ENSG00000277111	46	7.22	18	4.22	-0.76	39	6.1	-0.23	15	4.12	-0.81	_dSd_
PLEKHM1P1	ENSG00000214176	7	1.1	16	3.75	1.77	6	0.94	-0.23	6	1.65	0.58	_USu_
PLEKHM2	ENSG00000116786	270	42.36	142	33.31	-0.34	224	35.03	-0.27	166	45.6	0.11	_SSS_
PLEKHM3	ENSG00000178385	11	1.73	2	0.47	-1.89	15	2.35	0.44	2	0.55	-1.64	_DSD_
PLEKHN1	ENSG00000187583	1	0.16	7	1.64	3.39	10	1.56	3.32	7	1.92	3.62	_UUU_
PLEKHO1	ENSG00000023902	392	61.49	318	74.59	0.28	771	120.57	0.97	321	88.19	0.52	_Suu_
PLEKHO2	ENSG00000241839	214	33.57	118	27.68	-0.29	196	30.65	-0.14	98	26.92	-0.32	_SSS_
PLG	ENSG00000122194	1	0.16	0	0	-9.97	3	0.47	1.58	2	0.55	1.81	_DUU_
PLGLA	ENSG00000240935	1	0.16	2	0.47	1.58	1	0.16	0	2	0.55	1.81	_USU_
PLGLB1	ENSG00000183281	5	0.78	4	0.94	0.26	11	1.72	1.13	10	2.75	1.81	_SUU_
PLGLB2	ENSG00000125551	4	0.63	5	1.17	0.9	8	1.25	0.99	7	1.92	1.61	_uuU_
PLGRKT	ENSG00000107020	66	10.35	27	6.33	-0.71	42	6.57	-0.67	32	8.79	-0.23	_ddS_
PLIN2	ENSG00000147872	256	40.16	92	21.58	-0.89	229	35.81	-0.17	173	47.53	0.24	_dSS_
PLIN3	ENSG00000105355	981	153.89	1107	259.64	0.76	1147	179.36	0.23	507	139.29	-0.14	_uSS_
PLIN4	ENSG00000167676	2	0.31	0	0	-9.97	0	0	-9.97	0	0	-9.97	_DDD_
PLK1	ENSG00000166851	26	4.08	67	15.71	1.94	205	32.06	2.97	219	60.17	3.88	_UUU_
PLK2	ENSG00000145632	398	62.43	83	19.47	-1.69	335	52.39	-0.25	166	45.6	-0.45	_DSS_
PLK3	ENSG00000173846	81	12.71	125	29.32	1.21	88	13.76	0.11	62	17.03	0.42	_USS_
PLK4	ENSG00000142731	5	0.78	22	5.16	2.72	55	8.6	3.46	40	10.99	3.81	_UUU_
PLK5	ENSG00000185988	0	0	0	0	0	2	0.31	9.97	0	0	0	_SUS_
PLLP	ENSG00000102934	100	15.69	54	12.67	-0.3	92	14.39	-0.12	76	20.88	0.41	_SSS_
PLOD1	ENSG00000083444	526	82.51	310	72.71	-0.18	789	123.38	0.58	374	102.75	0.32	_SuS_
PLOD2	ENSG00000152952	265	41.57	544	127.59	1.62	694	108.53	1.38	287	78.85	0.93	_UUu_
PLOD3	ENSG00000106397	206	32.32	164	38.47	0.25	328	51.29	0.67	195	53.57	0.73	_Suu_
PLP2	ENSG00000102007	139	21.81	206	48.32	1.15	384	60.05	1.46	216	59.34	1.44	_UUU_
PLPP1	ENSG00000067113	441	69.18	69	16.18	-2.12	231	36.12	-0.94	145	39.84	-0.79	_Ddd_
PLPP2	ENSG00000141934	223	34.98	86	20.17	-0.79	212	33.15	-0.07	98	26.92	-0.38	_dSS_
PLPP3	ENSG00000162407	809	126.91	136	31.9	-2	414	64.74	-0.97	166	45.6	-1.47	_DdD_
PLPP4	ENSG00000203805	2	0.31	3	0.7	1.16	17	2.66	3.08	4	1.1	1.81	_UUU_
PLPP5	ENSG00000147535	182	28.55	151	35.42	0.31	234	36.59	0.36	100	27.47	-0.06	_SSS_
PLPP6	ENSG00000205808	19	2.98	6	1.41	-1.09	17	2.66	-0.17	3	0.82	-1.84	_DSD_
PLPP7	ENSG00000160539	6	0.94	1	0.23	-2	5	0.78	-0.27	4	1.1	0.23	_DSS_
PLPPR2	ENSG00000105520	185	29.02	146	34.24	0.24	256	40.03	0.46	155	42.58	0.56	_SSu_
PLPPR3	ENSG00000129951	100	15.69	26	6.1	-1.36	30	4.69	-1.74	6	1.65	-3.18	_DDD_
PLPPR3	ENSG00000282283	0	0	1	0.23	9.97	0	0	0	0	0	0	_USS_
PLPPR4	ENSG00000117600	40	6.27	31	7.27	0.21	66	10.32	0.71	39	10.71	0.77	_Suu_
PLPPR5	ENSG00000117598	4	0.63	0	0	-9.97	0	0	-9.97	0	0	-9.97	_DDD_
PLRG1	ENSG00000171566	172	26.98	151	35.42	0.39	267	41.75	0.63	130	35.71	0.4	_SuS_
PLS1	ENSG00000120756	0	0	0	0	0	2	0.31	9.97	2	0.55	9.97	_SUU_
PLS3	ENSG00000102024	878	137.73	879	206.17	0.58	1053	164.66	0.26	569	156.32	0.18	_uSS_
PLSCR1	ENSG00000188313	217	34.04	808	189.51	2.48	950	148.56	2.12	601	165.11	2.28	_UUU_
PLSCR4	ENSG00000114698	52	8.16	47	11.02	0.43	72	11.26	0.46	27	7.42	-0.14	_SSS_
PLTP	ENSG00000100979	1451	227.62	257	60.28	-1.94	723	113.06	-1	338	92.86	-1.29	_DDD_
PLXDC2	ENSG00000120594	58	9.1	34	7.97	-0.18	67	10.48	0.2	10	2.75	-1.74	_SSD_
PLXNA1	ENSG00000114554	108	16.94	84	19.7	0.21	115	17.98	0.08	77	21.15	0.32	_SSS_
PLXNA2	ENSG00000076356	0	0	11	2.58	9.97	3	0.47	9.97	5	1.37	9.97	_UUU_
PLXNA3	ENSG00000130827	44	6.9	43	10.09	0.55	58	9.07	0.39	27	7.42	0.1	_uSS_
PLXNA4	ENSG00000221866	2	0.31	0	0	-9.97	0	0	-9.97	0	0	-9.97	_DDD_
PLXNB1	ENSG00000164050	93	14.59	36	8.44	-0.79	99	15.48	0.08	38	10.44	-0.47	_dSS_
PLXNB2	ENSG00000196576	2183	342.45	774	181.54	-0.92	1573	245.98	-0.47	1144	314.29	-0.12	_dSS_
PLXNB3	ENSG00000198753	2	0.31	16	3.75	3.58	12	1.88	2.58	13	3.57	3.51	_UUU_
PLXNC1	ENSG00000136040	61	9.57	2	0.47	-4.32	9	1.41	-2.74	0	0	-9.97	_DDD_
PLXND1	ENSG00000004399	277	43.45	95	22.28	-0.97	228	35.65	-0.29	132	36.26	-0.27	_dSS_
PM20D2	ENSG00000146281	7	1.1	6	1.41	0.36	10	1.56	0.51	4	1.1	0	_SuS_
PMAIP1	ENSG00000141682	101	15.84	193	45.27	1.52	253	39.56	1.32	195	53.57	1.76	_UUU_
PMCH	ENSG00000183395	0	0	0	0	0	1	0.16	9.97	1	0.27	9.97	_SUU_
PMEL	ENSG00000185664	20	3.14	0	0	-9.97	0	0	-9.97	0	0	-9.97	_DDD_
PMEPA1	ENSG00000124225	140	21.96	168	39.4	0.84	167	26.11	0.25	82	22.53	0.04	_uSS_
PMF1	ENSG00000160783	177	27.77	107	25.1	-0.15	244	38.16	0.45	147	40.39	0.54	_SSu_
PMF1-BGLAP	ENSG00000260238	28	4.39	12	2.81	-0.64	36	5.63	0.36	35	9.62	1.13	_dSU_
PMFBP1	ENSG00000118557	1	0.16	3	0.7	2.17	0	0	-9.97	5	1.37	3.13	_UDU_
PML	ENSG00000140464	472	74.04	1028	241.11	1.7	699	109.31	0.57	557	153.02	1.05	_UuU_
PMM1	ENSG00000100417	550	86.28	263	61.69	-0.49	465	72.72	-0.25	329	90.39	0.07	_SSS_
PMM2	ENSG00000140650	89	13.96	98	22.99	0.72	126	19.7	0.5	77	21.15	0.6	_uSu_
PMP22	ENSG00000109099	2885	452.57	126	29.55	-3.84	912	142.62	-1.64	648	178.02	-1.36	_DDD_
PMPCA	ENSG00000165688	201	31.53	183	42.92	0.44	143	22.36	-0.49	91	25	-0.34	_SSS_
PMPCB	ENSG00000105819	392	61.49	288	67.55	0.14	479	74.9	0.29	222	60.99	-0.01	_SSS_
PMS1	ENSG00000064933	83	13.02	50	11.73	-0.15	94	14.7	0.18	45	12.36	-0.07	_SSS_
PMS2	ENSG00000122512	37	5.8	28	6.57	0.18	46	7.19	0.31	11	3.02	-0.94	_SSd_
PMS2CL	ENSG00000187953	21	3.29	8	1.88	-0.81	25	3.91	0.25	9	2.47	-0.42	_dSS_
PMS2P1	ENSG00000078319	19	2.98	13	3.05	0.03	16	2.5	-0.25	7	1.92	-0.62	_SSd_
PMS2P10	ENSG00000276840	25	3.92	11	2.58	-0.6	22	3.44	-0.18	6	1.65	-1.25	_dSD_
PMS2P11	ENSG00000241350	3	0.47	0	0	-9.97	1	0.16	-1.6	1	0.27	-0.79	_DDd_
PMS2P2	ENSG00000278416	26	4.08	13	3.05	-0.42	30	4.69	0.2	10	2.75	-0.58	_SSd_
PMS2P3	ENSG00000127957	17	2.67	20	4.69	0.82	13	2.03	-0.4	8	2.2	-0.29	_uSS_
PMS2P4	ENSG00000067601	9	1.41	5	1.17	-0.27	6	0.94	-0.6	3	0.82	-0.79	_Sdd_
PMS2P5	ENSG00000123965	7	1.1	5	1.17	0.1	10	1.56	0.51	4	1.1	0	_SuS_
PMS2P6	ENSG00000273598	19	2.98	14	3.28	0.14	20	3.13	0.07	7	1.92	-0.62	_SSd_
PMS2P7	ENSG00000229018	48	7.53	20	4.69	-0.69	55	8.6	0.19	19	5.22	-0.54	_dSd_
PMS2P9	ENSG00000233448	2	0.31	1	0.23	-0.42	4	0.63	0.99	1	0.27	-0.18	_SuS_
PMVK	ENSG00000163344	49	7.69	51	11.96	0.64	57	8.91	0.21	39	10.71	0.48	_uSS_
PNCK	ENSG00000130822	7	1.1	0	0	-9.97	0	0	-9.97	0	0	-9.97	_DDD_
PNISR	ENSG00000132424	63	9.88	38	8.91	-0.15	78	12.2	0.3	34	9.34	-0.07	_SSS_
PNKD	ENSG00000127838	288	45.18	162	38	-0.25	183	28.62	-0.67	152	41.76	-0.12	_SdS_
PNKDP1	ENSG00000228089	0	0	1	0.23	9.97	1	0.16	9.97	0	0	0	_UUS_
PNKP	ENSG00000039650	328	51.45	224	52.54	0.03	352	55.04	0.1	207	56.87	0.15	_SSS_
PNLDC1	ENSG00000146453	0	0	0	0	0	6	0.94	9.97	3	0.82	9.97	_SUU_
PNMA1	ENSG00000176903	133	20.86	88	20.64	-0.01	141	22.05	0.08	93	25.55	0.29	_SSS_
PNMA2	ENSG00000240694	46	7.22	17	3.99	-0.86	11	1.72	-2.06	8	2.2	-1.74	_dDD_
PNMA6A	ENSG00000235961	9	1.41	5	1.17	-0.27	3	0.47	-1.6	0	0	-9.97	_SDD_
PNMA6B	ENSG00000268883	2	0.31	1	0.23	-0.42	0	0	-9.97	0	0	-9.97	_SDD_
PNMAL1	ENSG00000182013	8	1.25	0	0	-9.97	6	0.94	-0.42	6	1.65	0.39	_DSS_
PNMAL2	ENSG00000204851	5	0.78	0	0	-9.97	2	0.31	-1.32	1	0.27	-1.51	_DDD_
PNN	ENSG00000100941	48	7.53	49	11.49	0.61	85	13.29	0.82	32	8.79	0.23	_uuS_
PNO1	ENSG00000115946	60	9.41	41	9.62	0.03	62	9.7	0.04	43	11.81	0.33	_SSS_
PNP	ENSG00000198805	42	6.59	439	102.97	3.97	276	43.16	2.71	230	63.19	3.26	_UUU_
PNPLA2	ENSG00000177666	248	38.9	250	58.64	0.59	316	49.42	0.34	206	56.59	0.54	_uSu_
PNPLA3	ENSG00000100344	0	0	6	1.41	9.97	6	0.94	9.97	6	1.65	9.97	_UUU_
PNPLA4	ENSG00000006757	76	11.92	21	4.93	-1.29	63	9.85	-0.27	28	7.69	-0.62	_DSd_
PNPLA6	ENSG00000032444	726	113.89	354	83.03	-0.45	501	78.34	-0.54	274	75.28	-0.6	_Sdd_
PNPLA7	ENSG00000130653	1	0.16	0	0	-9.97	0	0	-9.97	0	0	-9.97	_DDD_
PNPLA8	ENSG00000135241	160	25.1	151	35.42	0.5	230	35.97	0.52	135	37.09	0.57	_Suu_
PNPO	ENSG00000108439	30	4.71	22	5.16	0.14	31	4.85	0.04	9	2.47	-0.92	_SSd_
PNPT1	ENSG00000138035	29	4.55	343	80.45	4.14	237	37.06	3.03	190	52.2	3.52	_UUU_
PNRC1	ENSG00000146278	470	73.73	71	16.65	-2.12	224	35.03	-1.06	123	33.79	-1.12	_DDD_
PNRC2	ENSG00000189266	109	17.1	126	29.55	0.79	134	20.95	0.3	95	26.1	0.61	_uSu_
POC1A	ENSG00000164087	12	1.88	32	7.51	2	115	17.98	3.26	109	29.95	3.99	_UUU_
POC1B	ENSG00000139323	55	8.63	43	10.09	0.23	59	9.23	0.1	49	13.46	0.64	_SSu_
POC1B-GALNT4	ENSG00000259075	6	0.94	9	2.11	1.16	8	1.25	0.41	8	2.2	1.23	_USU_
POC5	ENSG00000152359	26	4.08	10	2.35	-0.79	32	5	0.3	17	4.67	0.2	_dSS_
PODN	ENSG00000174348	538	84.4	224	52.54	-0.69	577	90.23	0.1	283	77.75	-0.12	_dSS_
PODNL1	ENSG00000132000	117	18.35	15	3.52	-2.4	70	10.95	-0.74	21	5.77	-1.69	_DdD_
PODXL	ENSG00000128567	0	0	26	6.1	9.97	3	0.47	9.97	3	0.82	9.97	_UUU_
PODXL2	ENSG00000114631	9	1.41	4	0.94	-0.6	9	1.41	0	3	0.82	-0.79	_dSd_
POF1B	ENSG00000124429	0	0	1	0.23	9.97	0	0	0	0	0	0	_USS_
POFUT1	ENSG00000101346	97	15.22	54	12.67	-0.27	128	20.02	0.4	61	16.76	0.14	_SSS_
POFUT2	ENSG00000186866	815	127.85	567	132.99	0.06	689	107.74	-0.25	533	146.43	0.2	_SSS_
POGK	ENSG00000143157	89	13.96	75	17.59	0.33	94	14.7	0.07	55	15.11	0.11	_SSS_
POGLUT1	ENSG00000163389	27	4.24	25	5.86	0.46	35	5.47	0.37	9	2.47	-0.79	_SSd_
POGZ	ENSG00000143442	96	15.06	61	14.31	-0.07	197	30.81	1.04	64	17.58	0.23	_SUS_
POLA1	ENSG00000101868	15	2.35	12	2.81	0.26	87	13.6	2.53	9	2.47	0.07	_SUS_
POLA2	ENSG00000014138	25	3.92	38	8.91	1.18	124	19.39	2.3	56	15.38	1.97	_UUU_
POLB	ENSG00000070501	135	21.18	38	8.91	-1.25	92	14.39	-0.56	48	13.19	-0.69	_Ddd_
POLD1	ENSG00000062822	61	9.57	58	13.6	0.51	335	52.39	2.45	106	29.12	1.6	_uUU_
POLD2	ENSG00000106628	380	59.61	342	80.21	0.43	707	110.56	0.89	280	76.92	0.37	_SuS_
POLD3	ENSG00000077514	15	2.35	10	2.35	0	48	7.51	1.67	15	4.12	0.81	_SUu_
POLD4	ENSG00000175482	1019	159.85	464	108.83	-0.56	884	138.24	-0.22	524	143.96	-0.15	_dSS_
POLDIP2	ENSG00000004142	224	35.14	179	41.98	0.25	288	45.04	0.36	184	50.55	0.53	_SSu_
POLDIP3	ENSG00000100227	413	64.79	351	82.33	0.34	532	83.19	0.36	284	78.02	0.26	_SSS_
POLE	ENSG00000177084	24	3.76	14	3.28	-0.2	75	11.73	1.64	30	8.24	1.13	_SUU_
POLE2	ENSG00000100479	15	2.35	5	1.17	-1	114	17.83	2.92	40	10.99	2.22	_DUU_
POLE3	ENSG00000148229	202	31.69	216	50.66	0.68	385	60.21	0.93	207	56.87	0.84	_uuu_
POLE4	ENSG00000115350	170	26.67	169	39.64	0.58	202	31.59	0.24	139	38.19	0.52	_uSu_
POLG	ENSG00000140521	332	52.08	199	46.67	-0.15	254	39.72	-0.4	218	59.89	0.2	_SSS_
POLG2	ENSG00000256525	8	1.25	4	0.94	-0.42	8	1.25	0	4	1.1	-0.18	_SSS_
POLH	ENSG00000170734	29	4.55	9	2.11	-1.12	19	2.97	-0.62	10	2.75	-0.74	_Ddd_
POLI	ENSG00000101751	55	8.63	33	7.74	-0.15	88	13.76	0.67	20	5.49	-0.64	_Sud_
POLK	ENSG00000122008	52	8.16	49	11.49	0.5	79	12.35	0.59	43	11.81	0.54	_Suu_
POLL	ENSG00000166169	165	25.88	65	15.25	-0.76	109	17.05	-0.6	61	16.76	-0.62	_ddd_
POLM	ENSG00000122678	34	5.33	42	9.85	0.89	59	9.23	0.79	18	4.95	-0.1	_uuS_
POLN	ENSG00000130997	0	0	1	0.23	9.97	3	0.47	9.97	0	0	0	_UUS_
POLQ	ENSG00000051341	2	0.31	8	1.88	2.58	16	2.5	2.99	8	2.2	2.81	_UUU_
POLR1A	ENSG00000068654	56	8.78	38	8.91	0.01	64	10.01	0.19	34	9.34	0.08	_SSS_
POLR1B	ENSG00000125630	44	6.9	93	21.81	1.66	90	14.07	1.03	70	19.23	1.48	_UUU_
POLR1C	ENSG00000171453	99	15.53	97	22.75	0.55	95	14.86	-0.06	89	24.45	0.65	_uSu_
POLR1D	ENSG00000186184	706	110.75	363	85.14	-0.38	696	108.84	-0.03	383	105.22	-0.07	_SSS_
POLR1E	ENSG00000137054	112	17.57	44	10.32	-0.76	142	22.21	0.33	63	17.31	-0.01	_dSS_
POLR2A	ENSG00000181222	67	10.51	32	7.51	-0.49	113	17.67	0.75	82	22.53	1.1	_SuU_
POLR2B	ENSG00000047315	451	70.75	364	85.37	0.28	570	89.13	0.33	263	72.25	0.03	_SSS_
POLR2C	ENSG00000102978	170	26.67	136	31.9	0.26	230	35.97	0.43	124	34.07	0.36	_SSS_
POLR2D	ENSG00000144231	63	9.88	58	13.6	0.46	69	10.79	0.12	54	14.84	0.58	_SSu_
POLR2E	ENSG00000099817	1778	278.92	1575	369.41	0.4	2012	314.63	0.18	1110	304.95	0.12	_SSS_
POLR2F	ENSG00000100142	377	59.14	515	120.79	1.03	763	119.32	1.01	436	119.78	1.02	_UUU_
POLR2G	ENSG00000168002	630	98.83	317	74.35	-0.42	739	115.56	0.23	430	118.13	0.26	_SSS_
POLR2H	ENSG00000163882	278	43.61	172	40.34	-0.1	469	73.34	0.75	199	54.67	0.32	_SuS_
POLR2I	ENSG00000105258	773	121.26	431	101.09	-0.27	770	120.41	-0.01	432	118.68	-0.03	_SSS_
POLR2J	ENSG00000005075	282	44.24	176	41.28	-0.1	301	47.07	0.08	151	41.48	-0.09	_SSS_
POLR2J2	ENSG00000228049	22	3.45	12	2.81	-0.29	18	2.81	-0.29	8	2.2	-0.64	_SSd_
POLR2J3	ENSG00000168255	614	96.32	262	61.45	-0.64	422	65.99	-0.54	197	54.12	-0.84	_ddd_
POLR2J4	ENSG00000272655	23	3.61	7	1.64	-1.12	22	3.44	-0.07	10	2.75	-0.4	_DSS_
POLR2K	ENSG00000147669	211	33.1	175	41.05	0.31	229	35.81	0.11	103	28.3	-0.23	_SSS_
POLR2L	ENSG00000177700	2791	437.83	2266	531.48	0.28	2260	353.41	-0.3	1395	383.25	-0.18	_SSS_
POLR2M	ENSG00000255529	165	25.88	67	15.71	-0.71	147	22.99	-0.17	106	29.12	0.18	_dSS_
POLR3A	ENSG00000148606	17	2.67	25	5.86	1.14	34	5.32	0.99	15	4.12	0.63	_Uuu_
POLR3B	ENSG00000013503	26	4.08	20	4.69	0.2	36	5.63	0.46	26	7.14	0.81	_SSu_
POLR3C	ENSG00000186141	68	10.67	95	22.28	1.06	90	14.07	0.4	49	13.46	0.33	_USS_
POLR3D	ENSG00000168495	84	13.18	137	32.13	1.29	182	28.46	1.11	96	26.37	1	_UUU_
POLR3E	ENSG00000058600	86	13.49	134	31.43	1.22	125	19.55	0.54	90	24.73	0.87	_Uuu_
POLR3F	ENSG00000132664	41	6.43	24	5.63	-0.18	30	4.69	-0.45	18	4.95	-0.38	_SSS_
POLR3G	ENSG00000113356	12	1.88	10	2.35	0.32	18	2.81	0.58	10	2.75	0.55	_Suu_
POLR3GL	ENSG00000121851	93	14.59	34	7.97	-0.86	65	10.16	-0.51	33	9.07	-0.69	_ddd_
POLR3H	ENSG00000100413	295	46.28	333	78.1	0.76	457	71.46	0.62	258	70.88	0.61	_uuu_
POLR3K	ENSG00000161980	30	4.71	40	9.38	0.99	48	7.51	0.67	34	9.34	0.99	_uuu_
POLRMT	ENSG00000099821	48	7.53	33	7.74	0.04	42	6.57	-0.2	25	6.87	-0.14	_SSS_
POLRMTP1	ENSG00000266066	27	4.24	20	4.69	0.15	28	4.38	0.04	14	3.85	-0.14	_SSS_
POM121	ENSG00000196313	98	15.37	147	34.48	1.16	173	27.05	0.82	154	42.31	1.46	_UuU_
POM121B	ENSG00000205578	0	0	2	0.47	9.97	0	0	0	0	0	0	_USS_
POM121C	ENSG00000272391	72	11.29	98	22.99	1.03	135	21.11	0.9	113	31.04	1.46	_UuU_
POM121L9P	ENSG00000128262	2	0.31	2	0.47	0.58	2	0.31	0	0	0	-9.97	_uSD_
POMC	ENSG00000115138	0	0	0	0	0	9	1.41	9.97	0	0	0	_SUS_
POMGNT1	ENSG00000085998	249	39.06	230	53.95	0.46	267	41.75	0.1	182	50	0.36	_SSS_
POMGNT2	ENSG00000144647	42	6.59	30	7.04	0.1	34	5.32	-0.3	30	8.24	0.32	_SSS_
POMP	ENSG00000132963	1009	158.28	1247	292.48	0.89	1285	200.94	0.34	787	216.21	0.45	_uSS_
POMT1	ENSG00000130714	271	42.51	173	40.58	-0.07	163	25.49	-0.74	156	42.86	0.01	_SdS_
POMT2	ENSG00000009830	86	13.49	50	11.73	-0.2	123	19.23	0.52	46	12.64	-0.09	_SuS_
POMZP3	ENSG00000146707	70	10.98	49	11.49	0.07	61	9.54	-0.2	21	5.77	-0.92	_SSd_
POMZP3	ENSG00000276464	72	11.29	48	11.26	0	61	9.54	-0.25	22	6.04	-0.89	_SSd_
PON2	ENSG00000105854	732	114.83	545	127.83	0.15	637	99.61	-0.2	353	96.98	-0.25	_SSS_
POP1	ENSG00000104356	10	1.57	28	6.57	2.07	37	5.79	1.88	14	3.85	1.29	_UUU_
POP4	ENSG00000105171	103	16.16	84	19.7	0.29	108	16.89	0.07	74	20.33	0.33	_SSS_
POP5	ENSG00000167272	146	22.9	87	20.41	-0.17	186	29.09	0.34	87	23.9	0.06	_SSS_
POP7	ENSG00000172336	87	13.65	54	12.67	-0.1	121	18.92	0.48	70	19.23	0.5	_SSS_
POPDC2	ENSG00000121577	0	0	0	0	0	0	0	0	3	0.82	9.97	_SSU_
POPDC3	ENSG00000132429	54	8.47	106	24.86	1.55	59	9.23	0.12	41	11.26	0.41	_USS_
POR	ENSG00000127948	386	60.55	331	77.63	0.36	422	65.99	0.12	241	66.21	0.12	_SSS_
PORCN	ENSG00000102312	185	29.02	114	26.74	-0.12	125	19.55	-0.58	60	16.48	-0.81	_Sdd_
POSTN	ENSG00000133110	1498	234.99	82	19.23	-3.64	2780	434.73	0.89	1431	393.14	0.74	_Duu_
POT1	ENSG00000128513	43	6.75	22	5.16	-0.4	78	12.2	0.86	36	9.89	0.56	_Suu_
POTEC	ENSG00000183206	2	0.31	1	0.23	-0.42	0	0	-9.97	0	0	-9.97	_SDD_
POTEE	ENSG00000188219	12	1.88	14	3.28	0.8	26	4.07	1.11	24	6.59	1.81	_uUU_
POTEF	ENSG00000196604	0	0	1	0.23	9.97	0	0	0	1	0.27	9.97	_USU_
POTEI	ENSG00000196834	15	2.35	16	3.75	0.67	24	3.75	0.67	24	6.59	1.49	_uuU_
POTEJ	ENSG00000222038	0	0	2	0.47	9.97	0	0	0	0	0	0	_USS_
POTEKP	ENSG00000204434	0	0	1	0.23	9.97	1	0.16	9.97	1	0.27	9.97	_UUU_
POU2AF1	ENSG00000110777	0	0	0	0	0	0	0	0	1	0.27	9.97	_SSU_
POU2F1	ENSG00000143190	24	3.76	12	2.81	-0.42	18	2.81	-0.42	36	9.89	1.4	_SSU_
POU2F2	ENSG00000028277	7	1.1	9	2.11	0.94	13	2.03	0.89	7	1.92	0.81	_uuu_
POU2F3	ENSG00000137709	0	0	0	0	0	7	1.09	9.97	0	0	0	_SUS_
POU4F3	ENSG00000091010	0	0	1	0.23	9.97	0	0	0	0	0	0	_USS_
POU5F1	ENSG00000204531	0	0	0	0	0	1	0.16	9.97	0	0	0	_SUS_
POU5F2	ENSG00000248483	2	0.31	0	0	-9.97	3	0.47	0.58	0	0	-9.97	_DuD_
POU6F1	ENSG00000184271	63	9.88	4	0.94	-3.47	63	9.85	0	33	9.07	-0.12	_DSS_
POU6F2	ENSG00000106536	1	0.16	2	0.47	1.58	0	0	-9.97	0	0	-9.97	_UDD_
PPA1	ENSG00000180817	358	56.16	275	64.5	0.2	286	44.72	-0.32	211	57.97	0.04	_SSS_
PPA2	ENSG00000138777	529	82.98	315	73.88	-0.17	540	84.44	0.03	299	82.14	-0.01	_SSS_
PPAN	ENSG00000130810	25	3.92	44	10.32	1.4	67	10.48	1.42	15	4.12	0.07	_UUS_
PPAN-P2RY11	ENSG00000243207	17	2.67	23	5.39	1.01	38	5.94	1.16	10	2.75	0.04	_UUS_
PPARA	ENSG00000186951	17	2.67	17	3.99	0.58	42	6.57	1.3	18	4.95	0.89	_uUu_
PPARD	ENSG00000112033	528	82.83	467	109.53	0.4	473	73.97	-0.17	279	76.65	-0.1	_SSS_
PPARG	ENSG00000132170	694	108.87	133	31.19	-1.79	276	43.16	-1.32	164	45.06	-1.29	_DDD_
PPARGC1A	ENSG00000109819	0	0	0	0	0	4	0.63	9.97	0	0	0	_SUS_
PPARGC1B	ENSG00000155846	9	1.41	0	0	-9.97	0	0	-9.97	0	0	-9.97	_DDD_
PPAT	ENSG00000128059	15	2.35	10	2.35	0	34	5.32	1.18	18	4.95	1.07	_SUU_
PPCDC	ENSG00000138621	32	5.02	19	4.46	-0.17	26	4.07	-0.3	15	4.12	-0.29	_SSS_
PPCS	ENSG00000127125	264	41.41	73	17.12	-1.29	198	30.96	-0.42	108	29.67	-0.47	_DSS_
PPDPF	ENSG00000125534	2221	348.41	1315	308.43	-0.17	1864	291.49	-0.25	1035	284.34	-0.29	_SSS_
PPFIA1	ENSG00000131626	142	22.28	114	26.74	0.26	213	33.31	0.58	124	34.07	0.61	_Suu_
PPFIA2	ENSG00000139220	0	0	0	0	0	2	0.31	9.97	0	0	0	_SUS_
PPFIA3	ENSG00000177380	14	2.2	19	4.46	1.02	11	1.72	-0.36	10	2.75	0.32	_USS_
PPFIA4	ENSG00000143847	0	0	0	0	0	5	0.78	9.97	0	0	0	_SUS_
PPFIBP1	ENSG00000110841	67	10.51	107	25.1	1.26	67	10.48	0	61	16.76	0.67	_USu_
PPFIBP2	ENSG00000166387	18	2.82	5	1.17	-1.25	53	8.29	1.56	4	1.1	-1.36	_DUD_
PPHLN1	ENSG00000134283	283	44.39	373	87.49	0.98	375	58.64	0.4	154	42.31	-0.07	_uSS_
PPIA	ENSG00000196262	19826	3110.12	17640	4137.38	0.41	23690	3704.56	0.25	12229	3359.65	0.11	_SSS_
PPIAL4A	ENSG00000263353	0	0	0	0	0	1	0.16	9.97	0	0	0	_SUS_
PPIAL4C	ENSG00000263464	0	0	0	0	0	2	0.31	9.97	0	0	0	_SUS_
PPIAL4E	ENSG00000271567	4	0.63	2	0.47	-0.42	2	0.31	-1	0	0	-9.97	_SDD_
PPIAL4F	ENSG00000275974	1	0.16	0	0	-9.97	0	0	-9.97	0	0	-9.97	_DDD_
PPIAL4G	ENSG00000236334	4	0.63	3	0.7	0.16	5	0.78	0.32	5	1.37	1.13	_SSU_
PPIAP11	ENSG00000251495	1	0.16	28	6.57	5.39	48	7.51	5.58	11	3.02	4.27	_UUU_
PPIAP13	ENSG00000237882	0	0	2	0.47	9.97	2	0.31	9.97	1	0.27	9.97	_UUU_
PPIAP16	ENSG00000213509	0	0	2	0.47	9.97	0	0	0	0	0	0	_USS_
PPIAP19	ENSG00000228169	0	0	1	0.23	9.97	1	0.16	9.97	0	0	0	_UUS_
PPIAP2	ENSG00000227379	0	0	0	0	0	1	0.16	9.97	0	0	0	_SUS_
PPIAP22	ENSG00000198618	141	22.12	411	96.4	2.12	627	98.05	2.15	248	68.13	1.62	_UUU_
PPIAP29	ENSG00000214975	18	2.82	74	17.36	2.62	123	19.23	2.77	38	10.44	1.89	_UUU_
PPIAP3	ENSG00000235044	0	0	0	0	0	0	0	0	1	0.27	9.97	_SSU_
PPIAP31	ENSG00000217094	11	1.73	21	4.93	1.51	43	6.72	1.96	9	2.47	0.52	_UUu_
PPIAP33	ENSG00000178654	0	0	1	0.23	9.97	0	0	0	0	0	0	_USS_
PPIAP6	ENSG00000258477	2	0.31	6	1.41	2.17	8	1.25	2	2	0.55	0.81	_UUu_
PPIAP7	ENSG00000173810	0	0	1	0.23	9.97	1	0.16	9.97	0	0	0	_UUS_
PPIB	ENSG00000166794	1837	288.17	1443	338.45	0.23	2670	417.53	0.54	1161	318.96	0.15	_SuS_
PPIC	ENSG00000168938	152	23.84	77	18.06	-0.4	181	28.3	0.25	92	25.28	0.08	_SSS_
PPID	ENSG00000171497	53	8.31	42	9.85	0.24	71	11.1	0.42	42	11.54	0.48	_SSS_
PPIE	ENSG00000084072	316	49.57	198	46.44	-0.09	354	55.36	0.16	203	55.77	0.18	_SSS_
PPIEL	ENSG00000243970	2	0.31	1	0.23	-0.42	0	0	-9.97	0	0	-9.97	_SDD_
PPIF	ENSG00000108179	75	11.77	219	51.37	2.13	147	22.99	0.96	88	24.18	1.04	_UuU_
PPIG	ENSG00000138398	100	15.69	55	12.9	-0.29	106	16.58	0.08	62	17.03	0.12	_SSS_
PPIH	ENSG00000171960	64	10.04	29	6.8	-0.56	65	10.16	0.01	29	7.97	-0.34	_dSS_
PPIHP1	ENSG00000230911	0	0	0	0	0	1	0.16	9.97	0	0	0	_SUS_
PPIL1	ENSG00000137168	73	11.45	87	20.41	0.83	152	23.77	1.06	87	23.9	1.06	_uUU_
PPIL2	ENSG00000100023	161	25.26	82	19.23	-0.4	216	33.78	0.42	111	30.49	0.28	_SSS_
PPIL3	ENSG00000240344	175	27.45	63	14.78	-0.89	156	24.39	-0.17	80	21.98	-0.32	_dSS_
PPIL4	ENSG00000131013	54	8.47	24	5.63	-0.6	23	3.6	-1.25	33	9.07	0.1	_dDS_
PPIL6	ENSG00000185250	7	1.1	0	0	-9.97	8	1.25	0.19	2	0.55	-1	_DSD_
PPIP5K1	ENSG00000168781	48	7.53	29	6.8	-0.15	29	4.53	-0.74	48	13.19	0.81	_Sdu_
PPIP5K2	ENSG00000145725	126	19.77	113	26.5	0.42	177	27.68	0.49	102	28.02	0.51	_SSu_
PPL	ENSG00000118898	0	0	0	0	0	0	0	0	1	0.27	9.97	_SSU_
PPM1A	ENSG00000100614	66	10.35	41	9.62	-0.1	85	13.29	0.36	47	12.91	0.32	_SSS_
PPM1AP1	ENSG00000250483	0	0	0	0	0	2	0.31	9.97	1	0.27	9.97	_SUU_
PPM1B	ENSG00000138032	72	11.29	51	11.96	0.08	100	15.64	0.46	59	16.21	0.53	_SSu_
PPM1D	ENSG00000170836	51	8	8	1.88	-2.12	48	7.51	-0.09	20	5.49	-0.54	_DSd_
PPM1F	ENSG00000100034	90	14.12	117	27.44	0.96	144	22.52	0.67	88	24.18	0.77	_uuu_
PPM1G	ENSG00000115241	295	46.28	214	50.19	0.11	440	68.81	0.58	213	58.52	0.33	_SuS_
PPM1H	ENSG00000111110	2	0.31	2	0.47	0.58	1	0.16	-1	1	0.27	-0.18	_uDS_
PPM1J	ENSG00000155367	3	0.47	5	1.17	1.32	3	0.47	0	0	0	-9.97	_USD_
PPM1K	ENSG00000163644	4	0.63	13	3.05	2.28	14	2.19	1.8	12	3.3	2.39	_UUU_
PPM1L	ENSG00000163590	6	0.94	0	0	-9.97	7	1.09	0.21	1	0.27	-1.79	_DSD_
PPM1M	ENSG00000164088	276	43.3	109	25.57	-0.76	221	34.56	-0.32	114	31.32	-0.47	_dSS_
PPM1N	ENSG00000213889	2	0.31	2	0.47	0.58	0	0	-9.97	0	0	-9.97	_uDD_
PPME1	ENSG00000214517	154	24.16	173	40.58	0.75	286	44.72	0.89	169	46.43	0.94	_uuu_
PPOX	ENSG00000143224	43	6.75	13	3.05	-1.15	48	7.51	0.15	40	10.99	0.7	_DSu_
PPP1CA	ENSG00000172531	1098	172.24	1145	268.55	0.64	1501	234.72	0.44	1057	290.39	0.76	_uSu_
PPP1CB	ENSG00000213639	363	56.94	247	57.93	0.03	467	73.03	0.36	344	94.51	0.73	_SSu_
PPP1CC	ENSG00000186298	240	37.65	159	37.29	-0.01	263	41.13	0.12	170	46.7	0.31	_SSS_
PPP1R10	ENSG00000204569	62	9.73	46	10.79	0.15	52	8.13	-0.25	34	9.34	-0.06	_SSS_
PPP1R10	ENSG00000206489	60	9.41	43	10.09	0.1	49	7.66	-0.3	33	9.07	-0.06	_SSS_
PPP1R10	ENSG00000227804	59	9.26	38	8.91	-0.06	51	7.98	-0.22	29	7.97	-0.22	_SSS_
PPP1R10	ENSG00000230995	63	9.88	42	9.85	0	53	8.29	-0.25	29	7.97	-0.3	_SSS_
PPP1R10	ENSG00000231737	60	9.41	44	10.32	0.14	44	6.88	-0.45	29	7.97	-0.23	_SSS_
PPP1R10	ENSG00000235291	64	10.04	45	10.55	0.07	49	7.66	-0.4	29	7.97	-0.34	_SSS_
PPP1R10	ENSG00000238104	59	9.26	42	9.85	0.08	44	6.88	-0.43	33	9.07	-0.03	_SSS_
PPP1R11	ENSG00000204619	71	11.14	48	11.26	0.01	95	14.86	0.41	57	15.66	0.5	_SSS_
PPP1R11	ENSG00000206501	24	3.76	6	1.41	-1.43	30	4.69	0.32	11	3.02	-0.32	_DSS_
PPP1R11	ENSG00000227720	92	14.43	65	15.25	0.08	117	18.3	0.34	64	17.58	0.29	_SSS_
PPP1R11	ENSG00000233314	100	15.69	67	15.71	0	122	19.08	0.29	65	17.86	0.19	_SSS_
PPP1R11	ENSG00000234058	97	15.22	64	15.01	-0.01	131	20.49	0.43	74	20.33	0.42	_SSS_
PPP1R11	ENSG00000236560	106	16.63	65	15.25	-0.12	114	17.83	0.1	73	20.06	0.28	_SSS_
PPP1R11	ENSG00000237403	98	15.37	64	15.01	-0.03	116	18.14	0.24	63	17.31	0.18	_SSS_
PPP1R11	ENSG00000237829	71	11.14	48	11.26	0.01	85	13.29	0.25	36	9.89	-0.17	_SSS_
PPP1R12A	ENSG00000058272	160	25.1	175	41.05	0.71	170	26.58	0.08	83	22.8	-0.14	_uSS_
PPP1R12B	ENSG00000077157	25	3.92	6	1.41	-1.47	34	5.32	0.44	12	3.3	-0.25	_DSS_
PPP1R12C	ENSG00000125503	97	15.22	135	31.66	1.06	119	18.61	0.29	67	18.41	0.28	_USS_
PPP1R13B	ENSG00000088808	3	0.47	2	0.47	0	2	0.31	-0.6	0	0	-9.97	_SdD_
PPP1R13L	ENSG00000104881	22	3.45	27	6.33	0.87	25	3.91	0.18	10	2.75	-0.32	_uSS_
PPP1R14A	ENSG00000167641	25	3.92	24	5.63	0.53	41	6.41	0.7	23	6.32	0.69	_uuu_
PPP1R14B	ENSG00000173457	562	88.16	748	175.44	0.99	1137	177.8	1.01	678	186.27	1.08	_uUU_
PPP1R14BP2	ENSG00000213082	0	0	2	0.47	9.97	12	1.88	9.97	4	1.1	9.97	_UUU_
PPP1R14BP3	ENSG00000179967	1	0.16	28	6.57	5.39	44	6.88	5.45	21	5.77	5.2	_UUU_
PPP1R14BP5	ENSG00000213133	0	0	0	0	0	2	0.31	9.97	0	0	0	_SUS_
PPP1R14C	ENSG00000198729	0	0	0	0	0	1	0.16	9.97	0	0	0	_SUS_
PPP1R15A	ENSG00000087074	152	23.84	157	36.82	0.62	238	37.22	0.64	207	56.87	1.25	_uuU_
PPP1R15B	ENSG00000158615	30	4.71	29	6.8	0.54	37	5.79	0.3	31	8.52	0.86	_uSu_
PPP1R16A	ENSG00000160972	107	16.79	46	10.79	-0.64	84	13.14	-0.36	45	12.36	-0.43	_dSS_
PPP1R18	ENSG00000146112	421	66.04	426	99.92	0.59	338	52.86	-0.32	245	67.31	0.03	_uSS_
PPP1R18	ENSG00000206485	223	34.98	229	53.71	0.62	210	32.84	-0.09	130	35.71	0.03	_uSS_
PPP1R18	ENSG00000225060	265	41.57	244	57.23	0.46	218	34.09	-0.29	162	44.51	0.1	_SSS_
PPP1R18	ENSG00000229998	286	44.87	265	62.15	0.48	213	33.31	-0.43	169	46.43	0.04	_SSS_
PPP1R18	ENSG00000230341	59	9.26	64	15.01	0.7	84	13.14	0.51	67	18.41	0.99	_uuu_
PPP1R18	ENSG00000231247	214	33.57	261	61.22	0.86	199	31.12	-0.1	154	42.31	0.33	_uSS_
PPP1R18	ENSG00000234000	68	10.67	60	14.07	0.4	101	15.79	0.57	62	17.03	0.68	_Suu_
PPP1R18	ENSG00000236428	28	4.39	24	5.63	0.36	41	6.41	0.55	55	15.11	1.78	_SuU_
PPP1R1C	ENSG00000150722	0	0	0	0	0	14	2.19	9.97	2	0.55	9.97	_SUU_
PPP1R2	ENSG00000184203	46	7.22	43	10.09	0.49	63	9.85	0.45	34	9.34	0.37	_SSS_
PPP1R21	ENSG00000162869	90	14.12	69	16.18	0.2	153	23.93	0.76	62	17.03	0.28	_SuS_
PPP1R26	ENSG00000196422	122	19.14	30	7.04	-1.43	110	17.2	-0.15	64	17.58	-0.12	_DSS_
PPP1R27	ENSG00000182676	2	0.31	0	0	-9.97	0	0	-9.97	0	0	-9.97	_DDD_
PPP1R2P1	ENSG00000223939	1	0.16	1	0.23	0.58	0	0	-9.97	0	0	-9.97	_uDD_
PPP1R2P3	ENSG00000231989	0	0	0	0	0	1	0.16	9.97	0	0	0	_SUS_
PPP1R32	ENSG00000162148	8	1.25	2	0.47	-1.43	21	3.28	1.39	2	0.55	-1.18	_DUD_
PPP1R35	ENSG00000160813	158	24.79	117	27.44	0.15	185	28.93	0.23	58	15.93	-0.64	_SSd_
PPP1R36	ENSG00000165807	7	1.1	2	0.47	-1.22	0	0	-9.97	2	0.55	-1	_DDD_
PPP1R37	ENSG00000104866	129	20.24	47	11.02	-0.89	118	18.45	-0.14	49	13.46	-0.58	_dSd_
PPP1R3B	ENSG00000173281	17	2.67	5	1.17	-1.18	8	1.25	-1.09	3	0.82	-1.69	_DDD_
PPP1R3C	ENSG00000119938	85	13.33	14	3.28	-2	110	17.2	0.37	11	3.02	-2.12	_DSD_
PPP1R3D	ENSG00000132825	21	3.29	9	2.11	-0.64	19	2.97	-0.15	4	1.1	-1.6	_dSD_
PPP1R3E	ENSG00000235194	4	0.63	0	0	-9.97	5	0.78	0.32	5	1.37	1.13	_DSU_
PPP1R3F	ENSG00000049769	69	10.82	22	5.16	-1.06	59	9.23	-0.23	41	11.26	0.06	_DSS_
PPP1R3G	ENSG00000219607	7	1.1	3	0.7	-0.64	4	0.63	-0.81	2	0.55	-1	_ddD_
PPP1R42	ENSG00000178125	0	0	0	0	0	1	0.16	9.97	0	0	0	_SUS_
PPP1R7	ENSG00000115685	910	142.75	615	144.25	0.01	889	139.02	-0.04	513	140.94	-0.01	_SSS_
PPP1R8	ENSG00000117751	217	34.04	137	32.13	-0.09	227	35.5	0.06	103	28.3	-0.27	_SSS_
PPP1R9B	ENSG00000108819	126	19.77	104	24.39	0.3	147	22.99	0.21	79	21.7	0.14	_SSS_
PPP2CA	ENSG00000113575	252	39.53	246	57.7	0.55	338	52.86	0.42	188	51.65	0.39	_uSS_
PPP2CB	ENSG00000104695	267	41.88	233	54.65	0.38	231	36.12	-0.22	158	43.41	0.06	_SSS_
PPP2R1A	ENSG00000105568	1300	203.93	976	228.92	0.16	1106	172.95	-0.23	627	172.25	-0.25	_SSS_
PPP2R1B	ENSG00000137713	28	4.39	61	14.31	1.7	139	21.74	2.31	44	12.09	1.46	_UUU_
PPP2R2A	ENSG00000221914	150	23.53	117	27.44	0.23	181	28.3	0.26	138	37.91	0.69	_SSu_
PPP2R2B	ENSG00000156475	0	0	20	4.69	9.97	6	0.94	9.97	0	0	0	_UUS_
PPP2R2D	ENSG00000175470	187	29.33	140	32.84	0.16	273	42.69	0.55	159	43.68	0.58	_Suu_
PPP2R3A	ENSG00000073711	25	3.92	13	3.05	-0.36	39	6.1	0.64	18	4.95	0.33	_SuS_
PPP2R3B	ENSG00000167393	12	1.88	21	4.93	1.39	48	7.51	2	32	8.79	2.22	_UUU_
PPP2R3B	ENSG00000273850	9	1.41	18	4.22	1.58	40	6.26	2.15	27	7.42	2.39	_UUU_
PPP2R3B	ENSG00000276438	12	1.88	21	4.93	1.39	45	7.04	1.9	31	8.52	2.18	_UUU_
PPP2R3C	ENSG00000092020	367	57.57	225	52.77	-0.12	256	40.03	-0.51	194	53.3	-0.1	_SdS_
PPP2R5A	ENSG00000066027	90	14.12	28	6.57	-1.09	51	7.98	-0.84	40	10.99	-0.36	_DdS_
PPP2R5B	ENSG00000068971	45	7.06	41	9.62	0.44	36	5.63	-0.32	33	9.07	0.36	_SSS_
PPP2R5C	ENSG00000078304	495	77.65	291	68.25	-0.18	540	84.44	0.12	411	112.91	0.54	_SSu_
PPP2R5D	ENSG00000112640	336	52.71	226	53.01	0.01	379	59.27	0.16	265	72.8	0.46	_SSS_
PPP2R5E	ENSG00000154001	47	7.37	54	12.67	0.78	109	17.05	1.21	64	17.58	1.25	_uUU_
PPP3CA	ENSG00000138814	172	26.98	99	23.22	-0.22	261	40.81	0.59	109	29.95	0.15	_SuS_
PPP3CB	ENSG00000107758	321	50.36	147	34.48	-0.56	346	54.11	0.1	164	45.06	-0.17	_dSS_
PPP3CC	ENSG00000120910	87	13.65	78	18.29	0.42	83	12.98	-0.07	80	21.98	0.69	_SSu_
PPP3R1	ENSG00000221823	10	1.57	34	7.97	2.34	75	11.73	2.9	24	6.59	2.07	_UUU_
PPP4C	ENSG00000149923	1522	238.76	1097	257.3	0.11	1619	253.17	0.08	1017	279.4	0.23	_SSS_
PPP4R1	ENSG00000154845	213	33.41	151	35.42	0.08	226	35.34	0.08	158	43.41	0.38	_SSS_
PPP4R1L	ENSG00000124224	6	0.94	13	3.05	1.7	8	1.25	0.41	8	2.2	1.23	_USU_
PPP4R2	ENSG00000163605	69	10.82	63	14.78	0.45	99	15.48	0.52	51	14.01	0.37	_SuS_
PPP4R3A	ENSG00000100796	86	13.49	93	21.81	0.7	151	23.61	0.81	74	20.33	0.59	_uuu_
PPP4R3B	ENSG00000275052	226	35.45	117	27.44	-0.38	228	35.65	0.01	101	27.75	-0.36	_SSS_
PPP4R4	ENSG00000119698	3	0.47	1	0.23	-1	5	0.78	0.73	1	0.27	-0.79	_Dud_
PPP4R4	ENSG00000278326	3	0.47	1	0.23	-1	5	0.78	0.73	1	0.27	-0.79	_Dud_
PPP5C	ENSG00000011485	174	27.3	144	33.77	0.31	355	55.51	1.02	170	46.7	0.77	_SUu_
PPP5D1	ENSG00000230510	2	0.31	1	0.23	-0.42	1	0.16	-1	0	0	-9.97	_SDD_
PPP6C	ENSG00000119414	399	62.59	284	66.61	0.08	318	49.73	-0.34	234	64.29	0.04	_SSS_
PPP6R1	ENSG00000105063	141	22.12	131	30.73	0.48	202	31.59	0.52	111	30.49	0.46	_SuS_
PPP6R2	ENSG00000100239	405	63.53	255	59.81	-0.09	517	80.85	0.34	233	64.01	0.01	_SSS_
PPP6R3	ENSG00000110075	141	22.12	110	25.8	0.23	290	45.35	1.04	196	53.85	1.28	_SUU_
PPRC1	ENSG00000148840	45	7.06	71	16.65	1.24	104	16.26	1.2	74	20.33	1.53	_UUU_
PPT1	ENSG00000131238	96	15.06	72	16.89	0.16	107	16.73	0.15	52	14.29	-0.07	_SSS_
PPT2	ENSG00000168452	29	4.55	19	4.46	-0.03	28	4.38	-0.06	11	3.02	-0.6	_SSd_
PPT2	ENSG00000206256	17	2.67	15	3.52	0.4	19	2.97	0.15	8	2.2	-0.29	_SSS_
PPT2	ENSG00000206329	20	3.14	22	5.16	0.71	31	4.85	0.63	14	3.85	0.3	_uuS_
PPT2	ENSG00000221988	27	4.24	29	6.8	0.69	26	4.07	-0.06	14	3.85	-0.14	_uSS_
PPT2	ENSG00000227600	35	5.49	21	4.93	-0.15	36	5.63	0.04	15	4.12	-0.42	_SSS_
PPT2	ENSG00000231618	30	4.71	25	5.86	0.32	32	5	0.08	15	4.12	-0.18	_SSS_
PPT2	ENSG00000236649	26	4.08	21	4.93	0.28	38	5.94	0.55	13	3.57	-0.18	_SuS_
PPT2-EGFL8	ENSG00000258388	2	0.31	0	0	-9.97	4	0.63	0.99	1	0.27	-0.18	_DuS_
PPTC7	ENSG00000196850	6	0.94	16	3.75	2	23	3.6	1.93	17	4.67	2.31	_UUU_
PPWD1	ENSG00000113593	80	12.55	40	9.38	-0.42	111	17.36	0.46	63	17.31	0.46	_SSS_
PQBP1	ENSG00000102103	457	71.69	311	72.94	0.03	570	89.13	0.31	397	109.07	0.6	_SSu_
PQLC1	ENSG00000122490	428	67.14	359	84.2	0.32	328	51.29	-0.4	237	65.11	-0.04	_SSS_
PQLC2	ENSG00000040487	116	18.2	47	11.02	-0.71	144	22.52	0.31	78	21.43	0.24	_dSS_
PQLC2L	ENSG00000174899	2	0.31	4	0.94	1.58	12	1.88	2.58	4	1.1	1.81	_UUU_
PQLC3	ENSG00000162976	104	16.31	74	17.36	0.08	112	17.51	0.1	51	14.01	-0.22	_SSS_
PRADC1	ENSG00000135617	50	7.84	29	6.8	-0.2	86	13.45	0.77	42	11.54	0.56	_Suu_
PRAF2	ENSG00000243279	283	44.39	167	39.17	-0.18	286	44.72	0.01	128	35.17	-0.34	_SSS_
PRC1	ENSG00000198901	40	6.27	95	22.28	1.83	297	46.44	2.89	183	50.28	3	_UUU_
PRCC	ENSG00000143294	150	23.53	60	14.07	-0.74	143	22.36	-0.07	75	20.6	-0.18	_dSS_
PRCD	ENSG00000214140	16	2.51	0	0	-9.97	5	0.78	-1.69	5	1.37	-0.86	_DDd_
PRCP	ENSG00000137509	492	77.18	169	39.64	-0.97	386	60.36	-0.36	185	50.82	-0.6	_dSd_
PRDM1	ENSG00000057657	6	0.94	18	4.22	2.17	17	2.66	1.5	18	4.95	2.39	_UUU_
PRDM10	ENSG00000170325	10	1.57	21	4.93	1.65	20	3.13	0.99	0	0	-9.97	_UuD_
PRDM11	ENSG00000019485	12	1.88	11	2.58	0.45	19	2.97	0.66	3	0.82	-1.18	_SuD_
PRDM15	ENSG00000141956	20	3.14	10	2.35	-0.42	34	5.32	0.76	12	3.3	0.07	_SuS_
PRDM16	ENSG00000142611	2	0.31	0	0	-9.97	0	0	-9.97	0	0	-9.97	_DDD_
PRDM2	ENSG00000116731	32	5.02	11	2.58	-0.97	77	12.04	1.26	48	13.19	1.4	_dUU_
PRDM4	ENSG00000110851	29	4.55	18	4.22	-0.1	36	5.63	0.31	27	7.42	0.7	_SSu_
PRDM5	ENSG00000138738	10	1.57	29	6.8	2.12	21	3.28	1.06	7	1.92	0.3	_UUS_
PRDM6	ENSG00000061455	1	0.16	0	0	-9.97	9	1.41	3.17	3	0.82	2.39	_DUU_
PRDM7	ENSG00000126856	0	0	0	0	0	1	0.16	9.97	0	0	0	_SUS_
PRDM8	ENSG00000152784	235	36.86	35	8.21	-2.18	138	21.58	-0.76	79	21.7	-0.76	_Ddd_
PRDX1	ENSG00000117450	2522	395.63	2878	675.02	0.77	2763	432.07	0.12	1544	424.18	0.1	_uSS_
PRDX1P1	ENSG00000214121	0	0	1	0.23	9.97	3	0.47	9.97	0	0	0	_UUS_
PRDX2	ENSG00000167815	1503	235.78	859	201.47	-0.23	1329	207.82	-0.18	799	219.51	-0.1	_SSS_
PRDX2P4	ENSG00000213177	1	0.16	1	0.23	0.58	1	0.16	0	0	0	-9.97	_uSD_
PRDX3	ENSG00000165672	282	44.24	216	50.66	0.2	396	61.93	0.49	196	53.85	0.29	_SSS_
PRDX3P1	ENSG00000229598	0	0	0	0	0	1	0.16	9.97	0	0	0	_SUS_
PRDX4	ENSG00000123131	482	75.61	273	64.03	-0.23	591	92.42	0.29	391	107.42	0.51	_SSu_
PRDX5	ENSG00000126432	798	125.18	459	107.66	-0.22	552	86.32	-0.54	347	95.33	-0.4	_SdS_
PRDX6	ENSG00000117592	2154	337.9	1996	468.15	0.48	1585	247.86	-0.45	1122	308.25	-0.14	_SSS_
PREB	ENSG00000138073	318	49.88	239	56.06	0.16	302	47.23	-0.07	227	62.36	0.32	_SSS_
PRELID1	ENSG00000169230	989	155.15	1215	284.97	0.88	1437	224.71	0.54	931	255.77	0.72	_uuu_
PRELID1P1	ENSG00000217325	44	6.9	62	14.54	1.08	73	11.42	0.72	52	14.29	1.05	_UuU_
PRELID1P3	ENSG00000235816	0	0	1	0.23	9.97	1	0.16	9.97	0	0	0	_UUS_
PRELID1P4	ENSG00000259592	0	0	0	0	0	1	0.16	9.97	0	0	0	_SUS_
PRELID2	ENSG00000186314	12	1.88	12	2.81	0.58	31	4.85	1.37	14	3.85	1.03	_uUU_
PRELID3A	ENSG00000141391	8	1.25	12	2.81	1.16	9	1.41	0.16	24	6.59	2.39	_USU_
PRELID3B	ENSG00000101166	85	13.33	104	24.39	0.87	109	17.05	0.36	87	23.9	0.84	_uSu_
PRELP	ENSG00000188783	6	0.94	3	0.7	-0.42	8	1.25	0.41	3	0.82	-0.18	_SSS_
PREP	ENSG00000085377	67	10.51	36	8.44	-0.32	64	10.01	-0.07	32	8.79	-0.25	_SSS_
PREPL	ENSG00000138078	291	45.65	140	32.84	-0.47	219	34.25	-0.42	111	30.49	-0.58	_SSd_
PREX1	ENSG00000124126	13	2.04	5	1.17	-0.79	8	1.25	-0.71	6	1.65	-0.3	_ddS_
PREX2	ENSG00000046889	2	0.31	0	0	-9.97	0	0	-9.97	0	0	-9.97	_DDD_
PRG4	ENSG00000116690	16	2.51	0	0	-9.97	0	0	-9.97	0	0	-9.97	_DDD_
PRH1	ENSG00000231887	3	0.47	3	0.7	0.58	4	0.63	0.41	2	0.55	0.23	_uSS_
PRH1	ENSG00000277823	5	0.78	1	0.23	-1.74	4	0.63	-0.32	3	0.82	0.07	_DSS_
PRH1-PRR	ENSG00000275778	19	2.98	12	2.81	-0.09	8	1.25	-1.25	8	2.2	-0.43	_SDS_
PRH1-PRR	ENSG00000277454	19	2.98	13	3.05	0.03	9	1.41	-1.09	9	2.47	-0.27	_SDS_
PRICKLE1	ENSG00000139174	84	13.18	76	17.83	0.43	115	17.98	0.44	33	9.07	-0.54	_SSd_
PRICKLE2	ENSG00000163637	31	4.86	16	3.75	-0.38	45	7.04	0.54	30	8.24	0.76	_Suu_
PRICKLE3	ENSG00000012211	26	4.08	41	9.62	1.24	25	3.91	-0.06	24	6.59	0.7	_USu_
PRICKLE4	ENSG00000124593	843	132.24	600	140.73	0.08	847	132.45	0	479	131.59	0	_SSS_
PRIM1	ENSG00000198056	13	2.04	2	0.47	-2.12	36	5.63	1.46	16	4.4	1.11	_DUU_
PRIM2	ENSG00000146143	91	14.28	64	15.01	0.07	80	12.51	-0.18	52	14.29	0	_SSS_
PRIMPOL	ENSG00000164306	46	7.22	38	8.91	0.31	85	13.29	0.88	81	22.25	1.62	_SuU_
PRKAA1	ENSG00000132356	90	14.12	61	14.31	0.01	104	16.26	0.2	67	18.41	0.38	_SSS_
PRKAA2	ENSG00000162409	8	1.25	6	1.41	0.16	6	0.94	-0.42	4	1.1	-0.18	_SSS_
PRKAB1	ENSG00000111725	116	18.2	67	15.71	-0.22	96	15.01	-0.29	80	21.98	0.28	_SSS_
PRKAB2	ENSG00000131791	13	2.04	11	2.58	0.34	29	4.53	1.15	8	2.2	0.11	_SUS_
PRKACA	ENSG00000072062	204	32	161	37.76	0.24	287	44.88	0.49	173	47.53	0.58	_SSu_
PRKACB	ENSG00000142875	354	55.53	169	39.64	-0.49	512	80.06	0.53	234	64.29	0.21	_SuS_
PRKAG1	ENSG00000181929	739	115.93	420	98.51	-0.23	615	96.17	-0.27	315	86.54	-0.42	_SSS_
PRKAG2	ENSG00000106617	59	9.26	64	15.01	0.7	86	13.45	0.54	59	16.21	0.81	_uuu_
PRKAR1A	ENSG00000108946	1797	281.9	1159	271.84	-0.06	1424	222.68	-0.34	997	273.9	-0.04	_SSS_
PRKAR1B	ENSG00000188191	67	10.51	59	13.84	0.4	55	8.6	-0.29	31	8.52	-0.3	_SSS_
PRKAR2A	ENSG00000114302	39	6.12	40	9.38	0.61	59	9.23	0.59	28	7.69	0.33	_uuS_
PRKAR2B	ENSG00000005249	85	13.33	25	5.86	-1.18	34	5.32	-1.32	30	8.24	-0.69	_DDd_
PRKCA	ENSG00000154229	44	6.9	35	8.21	0.25	111	17.36	1.33	61	16.76	1.28	_SUU_
PRKCD	ENSG00000163932	41	6.43	28	6.57	0.03	43	6.72	0.07	16	4.4	-0.56	_SSd_
PRKCDBP	ENSG00000170955	723	113.42	894	209.68	0.89	1380	215.8	0.93	825	226.65	1	_uuU_
PRKCE	ENSG00000171132	21	3.29	8	1.88	-0.81	12	1.88	-0.81	7	1.92	-0.79	_ddd_
PRKCH	ENSG00000027075	6	0.94	5	1.17	0.32	8	1.25	0.41	8	2.2	1.23	_SSU_
PRKCI	ENSG00000163558	122	19.14	71	16.65	-0.2	103	16.11	-0.25	56	15.38	-0.32	_SSS_
PRKCQ	ENSG00000065675	0	0	0	0	0	0	0	0	4	1.1	9.97	_SSU_
PRKCSH	ENSG00000130175	2649	415.55	1119	262.46	-0.67	2705	423	0.03	1320	362.64	-0.2	_dSS_
PRKCZ	ENSG00000067606	23	3.61	4	0.94	-1.94	4	0.63	-2.56	12	3.3	-0.14	_DDS_
PRKD1	ENSG00000184304	71	11.14	36	8.44	-0.4	113	17.67	0.67	65	17.86	0.68	_Suu_
PRKD2	ENSG00000105287	180	28.24	255	59.81	1.08	272	42.53	0.59	292	80.22	1.51	_UuU_
PRKD3	ENSG00000115825	70	10.98	35	8.21	-0.42	154	24.08	1.13	97	26.65	1.28	_SUU_
PRKDC	ENSG00000253729	181	28.39	90	21.11	-0.43	204	31.9	0.16	101	27.75	-0.03	_SSS_
PRKG1	ENSG00000185532	93	14.59	56	13.13	-0.15	119	18.61	0.36	69	18.96	0.38	_SSS_
PRKG2	ENSG00000138669	8	1.25	9	2.11	0.75	27	4.22	1.75	13	3.57	1.51	_uUU_
PRKRA	ENSG00000180228	247	38.75	128	30.02	-0.38	249	38.94	0	198	54.4	0.49	_SSS_
PRKRIP1	ENSG00000128563	156	24.47	108	25.33	0.06	194	30.34	0.31	92	25.28	0.04	_SSS_
PRKX	ENSG00000183943	25	3.92	17	3.99	0.03	23	3.6	-0.12	11	3.02	-0.38	_SSS_
PRKY	ENSG00000099725	6	0.94	4	0.94	0	10	1.56	0.73	6	1.65	0.81	_Suu_
PRL	ENSG00000172179	0	0	0	0	0	3	0.47	9.97	0	0	0	_SUS_
PRMT1	ENSG00000126457	924	144.95	991	232.43	0.68	1494	233.63	0.69	778	213.74	0.56	_uuu_
PRMT2	ENSG00000160310	689	108.08	554	129.94	0.26	603	94.3	-0.2	487	133.79	0.31	_SSS_
PRMT3	ENSG00000185238	36	5.65	41	9.62	0.77	33	5.16	-0.14	22	6.04	0.1	_uSS_
PRMT5	ENSG00000100462	281	44.08	287	67.31	0.61	491	76.78	0.8	285	78.3	0.83	_uuu_
PRMT6	ENSG00000198890	31	4.86	21	4.93	0.01	33	5.16	0.08	20	5.49	0.18	_SSS_
PRMT7	ENSG00000132600	108	16.94	81	19	0.16	175	27.37	0.7	76	20.88	0.3	_SuS_
PRMT8	ENSG00000111218	1	0.16	0	0	-9.97	0	0	-9.97	0	0	-9.97	_DDD_
PRMT9	ENSG00000164169	25	3.92	6	1.41	-1.47	25	3.91	0	9	2.47	-0.67	_DSd_
PRNP	ENSG00000171867	1137	178.36	787	184.59	0.04	913	142.77	-0.32	623	171.16	-0.06	_SSS_
PROB1	ENSG00000228672	6	0.94	2	0.47	-1	3	0.47	-1	0	0	-9.97	_DDD_
PROCA1	ENSG00000167525	0	0	0	0	0	3	0.47	9.97	1	0.27	9.97	_SUU_
PROCR	ENSG00000101000	56	8.78	35	8.21	-0.1	81	12.67	0.53	56	15.38	0.81	_Suu_
PROS1	ENSG00000184500	180	28.24	30	7.04	-2	86	13.45	-1.06	24	6.59	-2.12	_DDD_
PROSC	ENSG00000147471	47	7.37	46	10.79	0.55	75	11.73	0.67	42	11.54	0.64	_uuu_
PROSER1	ENSG00000120685	28	4.39	40	9.38	1.1	56	8.76	0.99	28	7.69	0.81	_Uuu_
PROSER2	ENSG00000148426	17	2.67	20	4.69	0.82	6	0.94	-1.51	7	1.92	-0.47	_uDS_
PROSER3	ENSG00000167595	0	0	1	0.23	9.97	1	0.16	9.97	4	1.1	9.97	_UUU_
PROX1	ENSG00000117707	3	0.47	0	0	-9.97	0	0	-9.97	3	0.82	0.81	_DDu_
PROZ	ENSG00000126231	0	0	0	0	0	0	0	0	2	0.55	9.97	_SSU_
PRPF18	ENSG00000165630	29	4.55	21	4.93	0.11	34	5.32	0.23	19	5.22	0.2	_SSS_
PRPF19	ENSG00000110107	149	23.37	100	23.45	0	169	26.43	0.18	98	26.92	0.2	_SSS_
PRPF3	ENSG00000117360	61	9.57	75	17.59	0.88	72	11.26	0.24	51	14.01	0.55	_uSu_
PRPF31	ENSG00000105618	49	7.69	37	8.68	0.18	66	10.32	0.42	37	10.16	0.4	_SSS_
PRPF31	ENSG00000274144	47	7.37	36	8.44	0.2	55	8.6	0.23	32	8.79	0.25	_SSS_
PRPF31	ENSG00000274651	47	7.37	39	9.15	0.31	58	9.07	0.3	27	7.42	0.01	_SSS_
PRPF31	ENSG00000274894	41	6.43	42	9.85	0.61	55	8.6	0.42	31	8.52	0.4	_uSS_
PRPF31	ENSG00000275117	41	6.43	37	8.68	0.43	64	10.01	0.64	33	9.07	0.5	_SuS_
PRPF31	ENSG00000275885	49	7.69	42	9.85	0.36	73	11.42	0.58	32	8.79	0.19	_SuS_
PRPF31	ENSG00000276421	39	6.12	28	6.57	0.1	60	9.38	0.61	33	9.07	0.57	_Suu_
PRPF31	ENSG00000277154	39	6.12	38	8.91	0.55	57	8.91	0.55	30	8.24	0.43	_uuS_
PRPF31	ENSG00000277707	37	5.8	35	8.21	0.5	61	9.54	0.71	34	9.34	0.69	_Suu_
PRPF31	ENSG00000277953	43	6.75	38	8.91	0.4	51	7.98	0.24	29	7.97	0.24	_SSS_
PRPF38A	ENSG00000134748	38	5.96	25	5.86	-0.03	32	5	-0.25	24	6.59	0.15	_SSS_
PRPF38AP1	ENSG00000225053	0	0	1	0.23	9.97	0	0	0	0	0	0	_USS_
PRPF38AP2	ENSG00000236582	0	0	1	0.23	9.97	0	0	0	0	0	0	_USS_
PRPF38B	ENSG00000134186	52	8.16	69	16.18	0.99	86	13.45	0.72	50	13.74	0.75	_uuu_
PRPF39	ENSG00000185246	78	12.24	75	17.59	0.53	116	18.14	0.57	41	11.26	-0.12	_uuS_
PRPF4	ENSG00000136875	79	12.39	61	14.31	0.2	109	17.05	0.46	88	24.18	0.96	_SSu_
PRPF40A	ENSG00000196504	107	16.79	111	26.03	0.63	127	19.86	0.24	59	16.21	-0.04	_uSS_
PRPF40B	ENSG00000110844	21	3.29	13	3.05	-0.1	30	4.69	0.51	15	4.12	0.32	_SuS_
PRPF4B	ENSG00000112739	58	9.1	103	24.16	1.41	116	18.14	0.99	61	16.76	0.88	_Uuu_
PRPF6	ENSG00000101161	122	19.14	73	17.12	-0.17	123	19.23	0.01	61	16.76	-0.18	_SSS_
PRPF8	ENSG00000174231	404	63.38	211	49.49	-0.36	474	74.12	0.23	278	76.37	0.28	_SSS_
PRPF8	ENSG00000274442	400	62.75	209	49.02	-0.36	470	73.5	0.23	275	75.55	0.26	_SSS_
PRPH2	ENSG00000112619	2	0.31	3	0.7	1.16	7	1.09	1.8	9	2.47	2.98	_UUU_
PRPS1	ENSG00000147224	70	10.98	178	41.75	1.93	192	30.02	1.45	59	16.21	0.57	_UUu_
PRPS1P2	ENSG00000232630	0	0	0	0	0	0	0	0	1	0.27	9.97	_SSU_
PRPS2	ENSG00000101911	27	4.24	13	3.05	-0.47	48	7.51	0.82	30	8.24	0.96	_Suu_
PRPSAP1	ENSG00000161542	119	18.67	67	15.71	-0.25	103	16.11	-0.22	74	20.33	0.12	_SSS_
PRPSAP2	ENSG00000141127	170	26.67	45	10.55	-1.32	220	34.4	0.37	111	30.49	0.19	_DSS_
PRR11	ENSG00000068489	9	1.41	11	2.58	0.87	20	3.13	1.15	33	9.07	2.68	_uUU_
PRR12	ENSG00000126464	51	8	18	4.22	-0.92	53	8.29	0.06	39	10.71	0.42	_dSS_
PRR13	ENSG00000205352	1203	188.72	953	223.52	0.24	1211	189.37	0	756	207.69	0.14	_SSS_
PRR14	ENSG00000156858	149	23.37	88	20.64	-0.18	204	31.9	0.44	168	46.15	0.98	_SSu_
PRR14L	ENSG00000183530	10	1.57	12	2.81	0.84	18	2.81	0.84	15	4.12	1.4	_uuU_
PRR16	ENSG00000184838	71	11.14	83	19.47	0.81	103	16.11	0.54	86	23.63	1.08	_uuU_
PRR19	ENSG00000188368	22	3.45	10	2.35	-0.56	16	2.5	-0.47	3	0.82	-2.06	_dSD_
PRR22	ENSG00000212123	2	0.31	2	0.47	0.58	8	1.25	2	5	1.37	2.13	_uUU_
PRR26	ENSG00000180525	1	0.16	3	0.7	2.17	3	0.47	1.58	0	0	-9.97	_UUD_
PRR29	ENSG00000224383	0	0	2	0.47	9.97	0	0	0	2	0.55	9.97	_USU_
PRR3	ENSG00000204576	16	2.51	9	2.11	-0.25	22	3.44	0.45	10	2.75	0.12	_SSS_
PRR3	ENSG00000206491	32	5.02	9	2.11	-1.25	25	3.91	-0.36	21	5.77	0.2	_DSS_
PRR3	ENSG00000223766	27	4.24	12	2.81	-0.6	20	3.13	-0.43	6	1.65	-1.36	_dSD_
PRR3	ENSG00000223887	27	4.24	11	2.58	-0.71	32	5	0.24	21	5.77	0.44	_dSS_
PRR3	ENSG00000228186	34	5.33	10	2.35	-1.18	27	4.22	-0.34	16	4.4	-0.29	_DSS_
PRR3	ENSG00000229202	41	6.43	13	3.05	-1.09	28	4.38	-0.56	16	4.4	-0.56	_Ddd_
PRR3	ENSG00000233564	22	3.45	8	1.88	-0.89	20	3.13	-0.14	8	2.2	-0.64	_dSd_
PRR34	ENSG00000182257	0	0	0	0	0	0	0	0	1	0.27	9.97	_SSU_
PRR4	ENSG00000111215	13	2.04	10	2.35	0.2	8	1.25	-0.71	6	1.65	-0.3	_SdS_
PRR4	ENSG00000263247	34	5.33	23	5.39	0.01	22	3.44	-0.62	14	3.85	-0.47	_SdS_
PRR4	ENSG00000282269	15	2.35	12	2.81	0.26	8	1.25	-0.92	7	1.92	-0.29	_SdS_
PRR5	ENSG00000186654	257	40.32	61	14.31	-1.51	144	22.52	-0.84	112	30.77	-0.4	_DdS_
PRR5-ARHGAP8	ENSG00000248405	13	2.04	1	0.23	-3.06	0	0	-9.97	5	1.37	-0.58	_DDd_
PRR5L	ENSG00000135362	10	1.57	39	9.15	2.54	28	4.38	1.48	3	0.82	-0.92	_UUd_
PRR7	ENSG00000131188	91	14.28	24	5.63	-1.36	64	10.01	-0.51	56	15.38	0.11	_DdS_
PRRC1	ENSG00000164244	141	22.12	126	29.55	0.42	197	30.81	0.48	82	22.53	0.03	_SSS_
PRRC2A	ENSG00000204469	179	28.08	113	26.5	-0.09	245	38.31	0.44	149	40.93	0.55	_SSu_
PRRC2A	ENSG00000206427	94	14.75	60	14.07	-0.07	113	17.67	0.26	79	21.7	0.56	_SSu_
PRRC2A	ENSG00000225164	90	14.12	68	15.95	0.18	103	16.11	0.19	81	22.25	0.66	_SSu_
PRRC2A	ENSG00000225748	181	28.39	107	25.1	-0.18	284	44.41	0.64	170	46.7	0.71	_Suu_
PRRC2A	ENSG00000226618	188	29.49	124	29.08	-0.01	284	44.41	0.59	178	48.9	0.73	_Suu_
PRRC2A	ENSG00000231370	202	31.69	128	30.02	-0.07	284	44.41	0.49	179	49.18	0.63	_SSu_
PRRC2A	ENSG00000231825	92	14.43	59	13.84	-0.06	108	16.89	0.23	76	20.88	0.54	_SSu_
PRRC2B	ENSG00000130723	444	69.65	211	49.49	-0.49	543	84.91	0.29	413	113.46	0.7	_SSu_
PRRC2C	ENSG00000117523	195	30.59	185	43.39	0.51	273	42.69	0.49	223	61.26	1	_uSU_
PRRG1	ENSG00000130962	246	38.59	69	16.18	-1.25	140	21.89	-0.81	58	15.93	-1.29	_DdD_
PRRG2	ENSG00000126460	3	0.47	0	0	-9.97	3	0.47	0	3	0.82	0.81	_DSu_
PRRG4	ENSG00000135378	0	0	0	0	0	1	0.16	9.97	0	0	0	_SUS_
PRRT1	ENSG00000204314	6	0.94	0	0	-9.97	3	0.47	-1	1	0.27	-1.79	_DDD_
PRRT1	ENSG00000206331	11	1.73	1	0.23	-2.84	2	0.31	-2.47	1	0.27	-2.64	_DDD_
PRRT1	ENSG00000225141	9	1.41	0	0	-9.97	2	0.31	-2.18	1	0.27	-2.4	_DDD_
PRRT1	ENSG00000227122	12	1.88	1	0.23	-3.06	6	0.94	-1	0	0	-9.97	_DDD_
PRRT1	ENSG00000229071	6	0.94	1	0.23	-2	5	0.78	-0.27	0	0	-9.97	_DSD_
PRRT1	ENSG00000229488	10	1.57	2	0.47	-1.74	6	0.94	-0.74	1	0.27	-2.47	_DdD_
PRRT1	ENSG00000235956	15	2.35	1	0.23	-3.32	2	0.31	-2.94	1	0.27	-3.06	_DDD_
PRRT1	ENSG00000238056	10	1.57	1	0.23	-2.74	3	0.47	-1.74	1	0.27	-2.47	_DDD_
PRRT2	ENSG00000167371	16	2.51	14	3.28	0.39	0	0	-9.97	0	0	-9.97	_SDD_
PRRT3	ENSG00000163704	26	4.08	9	2.11	-0.94	14	2.19	-0.89	16	4.4	0.11	_ddS_
PRRX1	ENSG00000116132	49	7.69	56	13.13	0.77	84	13.14	0.77	56	15.38	1	_uuU_
PRRX2	ENSG00000167157	231	36.24	58	13.6	-1.4	294	45.97	0.34	93	25.55	-0.49	_DSS_
PRSS12	ENSG00000164099	98	15.37	26	6.1	-1.32	97	15.17	-0.01	42	11.54	-0.42	_DSS_
PRSS16	ENSG00000112812	0	0	0	0	0	1	0.16	9.97	0	0	0	_SUS_
PRSS21	ENSG00000007038	3	0.47	0	0	-9.97	3	0.47	0	3	0.82	0.81	_DSu_
PRSS21	ENSG00000282838	3	0.47	0	0	-9.97	3	0.47	0	3	0.82	0.81	_DSu_
PRSS22	ENSG00000005001	0	0	2	0.47	9.97	0	0	0	0	0	0	_USS_
PRSS22	ENSG00000282937	0	0	2	0.47	9.97	0	0	0	0	0	0	_USS_
PRSS23	ENSG00000150687	510	80	674	158.08	0.99	572	89.45	0.16	375	103.02	0.37	_uSS_
PRSS27	ENSG00000172382	3	0.47	2	0.47	0	1	0.16	-1.6	6	1.65	1.81	_SDU_
PRSS3	ENSG00000010438	0	0	4	0.94	9.97	14	2.19	9.97	12	3.3	9.97	_UUU_
PRSS30P	ENSG00000172460	0	0	0	0	0	3	0.47	9.97	0	0	0	_SUS_
PRSS30P	ENSG00000283070	0	0	0	0	0	3	0.47	9.97	0	0	0	_SUS_
PRSS35	ENSG00000146250	13	2.04	3	0.7	-1.51	15	2.35	0.2	5	1.37	-0.58	_DSd_
PRSS36	ENSG00000178226	0	0	0	0	0	6	0.94	9.97	10	2.75	9.97	_SUU_
PRSS53	ENSG00000151006	6	0.94	4	0.94	0	8	1.25	0.41	4	1.1	0.23	_SSS_
PRTFDC1	ENSG00000099256	24	3.76	18	4.22	0.16	37	5.79	0.62	22	6.04	0.69	_Suu_
PRTG	ENSG00000166450	0	0	0	0	0	0	0	0	4	1.1	9.97	_SSU_
PRUNE1	ENSG00000143363	52	8.16	20	4.69	-0.79	60	9.38	0.2	4	1.1	-2.94	_dSD_
PRUNE2	ENSG00000106772	7	1.1	32	7.51	2.77	119	18.61	4.08	38	10.44	3.25	_UUU_
PRX	ENSG00000105227	30	4.71	6	1.41	-1.74	7	1.09	-2.12	8	2.2	-1.09	_DDD_
PSAP	ENSG00000197746	4243	665.6	1279	299.98	-1.15	3095	483.99	-0.45	1705	468.41	-0.51	_DSd_
PSAT1	ENSG00000135069	187	29.33	57	13.37	-1.12	506	79.13	1.43	363	99.73	1.77	_DUU_
PSAT1P3	ENSG00000230787	0	0	0	0	0	1	0.16	9.97	0	0	0	_SUS_
PSCA	ENSG00000167653	10	1.57	0	0	-9.97	0	0	-9.97	0	0	-9.97	_DDD_
PSD	ENSG00000059915	79	12.39	11	2.58	-2.25	59	9.23	-0.43	14	3.85	-1.69	_DSD_
PSD3	ENSG00000156011	159	24.94	15	3.52	-2.84	128	20.02	-0.32	73	20.06	-0.32	_DSS_
PSD4	ENSG00000125637	3	0.47	8	1.88	2	5	0.78	0.73	1	0.27	-0.79	_Uud_
PSEN1	ENSG00000080815	289	45.34	344	80.68	0.83	376	58.8	0.38	283	77.75	0.77	_uSu_
PSEN2	ENSG00000143801	105	16.47	73	17.12	0.06	99	15.48	-0.09	46	12.64	-0.38	_SSS_
PSENEN	ENSG00000205155	400	62.75	354	83.03	0.4	277	43.32	-0.54	77	21.15	-1.56	_SdD_
PSG1	ENSG00000231924	3	0.47	14	3.28	2.8	8	1.25	1.41	1	0.27	-0.79	_UUd_
PSG11	ENSG00000243130	0	0	0	0	0	0	0	0	1	0.27	9.97	_SSU_
PSG2	ENSG00000242221	0	0	3	0.7	9.97	1	0.16	9.97	0	0	0	_UUS_
PSG3	ENSG00000221826	0	0	5	1.17	9.97	0	0	0	0	0	0	_USS_
PSG4	ENSG00000243137	1	0.16	8	1.88	3.58	2	0.31	0.99	2	0.55	1.81	_UuU_
PSG5	ENSG00000204941	103	16.16	442	103.67	2.68	127	19.86	0.3	68	18.68	0.21	_USS_
PSG6	ENSG00000170848	0	0	5	1.17	9.97	1	0.16	9.97	2	0.55	9.97	_UUU_
PSG7	ENSG00000221878	0	0	1	0.23	9.97	0	0	0	0	0	0	_USS_
PSG8	ENSG00000124467	0	0	0	0	0	5	0.78	9.97	0	0	0	_SUS_
PSG9	ENSG00000183668	2	0.31	11	2.58	3.04	2	0.31	0	0	0	-9.97	_USD_
PSIP1	ENSG00000164985	211	33.1	47	11.02	-1.6	258	40.35	0.29	103	28.3	-0.23	_DSS_
PSKH1	ENSG00000159792	70	10.98	28	6.57	-0.74	60	9.38	-0.23	34	9.34	-0.23	_dSS_
PSMA1	ENSG00000129084	976	153.11	760	178.25	0.21	991	154.97	0.01	569	156.32	0.03	_SSS_
PSMA2	ENSG00000106588	910	142.75	870	204.05	0.52	1037	162.16	0.19	654	179.67	0.33	_uSS_
PSMA2P2	ENSG00000251234	0	0	0	0	0	1	0.16	9.97	0	0	0	_SUS_
PSMA2P3	ENSG00000227890	0	0	0	0	0	2	0.31	9.97	1	0.27	9.97	_SUU_
PSMA3	ENSG00000100567	692	108.55	833	195.38	0.85	999	156.22	0.53	536	147.25	0.44	_uuS_
PSMA4	ENSG00000041357	1056	165.66	1025	240.41	0.54	1108	173.27	0.07	662	181.87	0.14	_uSS_
PSMA5	ENSG00000143106	723	113.42	882	206.87	0.86	908	141.99	0.32	532	146.16	0.37	_uSS_
PSMA6	ENSG00000100902	2095	328.64	2100	492.54	0.58	2561	400.48	0.29	1869	513.47	0.64	_uSu_
PSMA6P1	ENSG00000215414	4	0.63	9	2.11	1.75	12	1.88	1.58	6	1.65	1.4	_UUU_
PSMA7	ENSG00000101182	1285	201.58	1052	246.74	0.29	1635	255.68	0.34	981	269.51	0.42	_SSS_
PSMB1	ENSG00000008018	582	91.3	462	108.36	0.25	748	116.97	0.36	387	106.32	0.21	_SSS_
PSMB10	ENSG00000205220	311	48.79	177	41.51	-0.23	248	38.78	-0.34	140	38.46	-0.34	_SSS_
PSMB2	ENSG00000126067	317	49.73	307	72.01	0.54	453	70.84	0.51	293	80.5	0.7	_uuu_
PSMB3	ENSG00000275903	756	118.59	639	149.87	0.33	923	144.34	0.29	520	142.86	0.26	_SSS_
PSMB3	ENSG00000277791	756	118.59	639	149.87	0.33	924	144.49	0.29	518	142.31	0.26	_SSS_
PSMB3P2	ENSG00000235444	0	0	1	0.23	9.97	0	0	0	0	0	0	_USS_
PSMB4	ENSG00000159377	1857	291.31	1107	259.64	-0.17	1683	263.18	-0.15	1006	276.38	-0.07	_SSS_
PSMB5	ENSG00000100804	1313	205.97	1108	259.88	0.33	1527	238.79	0.21	928	254.95	0.31	_SSS_
PSMB6	ENSG00000142507	797	125.03	653	153.16	0.3	911	142.46	0.19	482	132.42	0.08	_SSS_
PSMB7	ENSG00000136930	547	85.81	479	112.35	0.39	815	127.45	0.58	492	135.17	0.66	_Suu_
PSMB8	ENSG00000204264	141	22.12	152	35.65	0.69	212	33.15	0.58	147	40.39	0.87	_uuu_
PSMB8	ENSG00000206298	150	23.53	146	34.24	0.55	188	29.4	0.32	145	39.84	0.76	_uSu_
PSMB8	ENSG00000226201	148	23.22	136	31.9	0.45	179	27.99	0.28	150	41.21	0.82	_SSu_
PSMB8	ENSG00000230034	62	9.73	96	22.52	1.21	151	23.61	1.28	88	24.18	1.32	_UUU_
PSMB8	ENSG00000230669	140	21.96	147	34.48	0.65	188	29.4	0.42	158	43.41	0.99	_uSu_
PSMB8	ENSG00000231631	150	23.53	150	35.18	0.58	206	32.21	0.45	156	42.86	0.86	_uSu_
PSMB8	ENSG00000235715	158	24.79	150	35.18	0.51	214	33.46	0.43	146	40.11	0.7	_uSu_
PSMB8	ENSG00000236443	141	22.12	146	34.24	0.63	198	30.96	0.49	132	36.26	0.71	_uSu_
PSMB9	ENSG00000239836	87	13.65	130	30.49	1.16	139	21.74	0.67	117	32.14	1.24	_UuU_
PSMB9	ENSG00000240065	87	13.65	124	29.08	1.09	136	21.27	0.64	109	29.95	1.13	_UuU_
PSMB9	ENSG00000240118	81	12.71	130	30.49	1.26	129	20.17	0.67	116	31.87	1.33	_UuU_
PSMB9	ENSG00000240508	50	7.84	69	16.18	1.04	85	13.29	0.76	68	18.68	1.25	_UuU_
PSMB9	ENSG00000242711	65	10.2	80	18.76	0.88	78	12.2	0.26	68	18.68	0.87	_uSu_
PSMB9	ENSG00000243067	89	13.96	124	29.08	1.06	139	21.74	0.64	116	31.87	1.19	_UuU_
PSMB9	ENSG00000243594	86	13.49	118	27.68	1.04	132	20.64	0.61	112	30.77	1.19	_UuU_
PSMB9	ENSG00000243958	45	7.06	73	17.12	1.28	82	12.82	0.86	75	20.6	1.55	_UuU_
PSMC1	ENSG00000100764	438	68.71	395	92.65	0.43	556	86.95	0.34	355	97.53	0.51	_SSu_
PSMC1P1	ENSG00000241506	178	27.92	160	37.53	0.42	213	33.31	0.25	112	30.77	0.14	_SSS_
PSMC1P11	ENSG00000217385	0	0	1	0.23	9.97	0	0	0	0	0	0	_USS_
PSMC1P12	ENSG00000226126	0	0	0	0	0	0	0	0	1	0.27	9.97	_SSU_
PSMC1P3	ENSG00000231244	0	0	0	0	0	1	0.16	9.97	0	0	0	_SUS_
PSMC1P9	ENSG00000255993	1	0.16	6	1.41	3.17	2	0.31	0.99	3	0.82	2.39	_UuU_
PSMC2	ENSG00000161057	419	65.73	408	95.69	0.55	550	86.01	0.39	310	85.17	0.38	_uSS_
PSMC3	ENSG00000165916	797	125.03	786	184.35	0.56	1279	200.01	0.68	738	202.75	0.7	_uuu_
PSMC3IP	ENSG00000131470	35	5.49	41	9.62	0.81	192	30.02	2.45	66	18.13	1.72	_uUU_
PSMC4	ENSG00000013275	596	93.5	507	118.91	0.34	788	123.22	0.4	418	114.84	0.3	_SSS_
PSMC4	ENSG00000281221	600	94.12	507	118.91	0.33	788	123.22	0.39	418	114.84	0.29	_SSS_
PSMC5	ENSG00000087191	1374	215.54	1227	287.79	0.42	2058	321.82	0.58	988	271.43	0.33	_SuS_
PSMC6	ENSG00000100519	525	82.36	482	113.05	0.45	548	85.69	0.06	368	101.1	0.3	_SSS_
PSMD1	ENSG00000173692	668	104.79	582	136.51	0.38	649	101.49	-0.04	310	85.17	-0.3	_SSS_
PSMD10	ENSG00000101843	152	23.84	88	20.64	-0.2	125	19.55	-0.29	71	19.51	-0.29	_SSS_
PSMD10P1	ENSG00000228663	0	0	1	0.23	9.97	0	0	0	0	0	0	_USS_
PSMD10P2	ENSG00000226652	0	0	2	0.47	9.97	0	0	0	0	0	0	_USS_
PSMD11	ENSG00000108671	136	21.33	179	41.98	0.98	212	33.15	0.63	118	32.42	0.6	_uuu_
PSMD12	ENSG00000197170	187	29.33	242	56.76	0.95	207	32.37	0.14	151	41.48	0.5	_uSS_
PSMD12P	ENSG00000240135	1	0.16	0	0	-9.97	1	0.16	0	1	0.27	0.81	_DSu_
PSMD13	ENSG00000185627	1302	204.25	1066	250.03	0.29	1624	253.96	0.31	813	223.35	0.12	_SSS_
PSMD14	ENSG00000115233	135	21.18	203	47.61	1.17	296	46.29	1.13	153	42.03	0.99	_UUu_
PSMD2	ENSG00000175166	1060	166.28	1617	379.26	1.19	1796	280.85	0.76	919	252.48	0.6	_Uuu_
PSMD3	ENSG00000108344	253	39.69	213	49.96	0.33	235	36.75	-0.1	161	44.23	0.15	_SSS_
PSMD4	ENSG00000159352	785	123.14	538	126.19	0.03	783	122.44	-0.01	444	121.98	-0.01	_SSS_
PSMD5	ENSG00000095261	80	12.55	57	13.37	0.1	78	12.2	-0.04	44	12.09	-0.06	_SSS_
PSMD6	ENSG00000163636	741	116.24	686	160.9	0.46	590	92.26	-0.34	503	138.19	0.25	_SSS_
PSMD7	ENSG00000103035	272	42.67	326	76.46	0.84	396	61.93	0.54	233	64.01	0.58	_uuu_
PSMD7P1	ENSG00000266707	1	0.16	0	0	-9.97	0	0	-9.97	0	0	-9.97	_DDD_
PSMD8	ENSG00000099341	1363	213.81	1370	321.33	0.58	1649	257.87	0.28	1022	280.77	0.39	_uSS_
PSMD8P1	ENSG00000228264	0	0	1	0.23	9.97	0	0	0	0	0	0	_USS_
PSMD9	ENSG00000110801	717	112.48	478	112.11	0	704	110.09	-0.03	453	124.45	0.15	_SSS_
PSME1	ENSG00000092010	2438	382.45	1564	366.83	-0.06	2553	399.23	0.06	1914	525.83	0.45	_SSS_
PSME2	ENSG00000100911	1581	248.01	2255	528.9	1.09	3439	537.78	1.12	1843	506.32	1.03	_UUU_
PSME2P2	ENSG00000225131	2	0.31	22	5.16	4.04	24	3.75	3.58	8	2.2	2.81	_UUU_
PSME3	ENSG00000131467	838	131.46	764	179.19	0.44	893	139.64	0.08	707	194.23	0.57	_SSu_
PSME4	ENSG00000068878	79	12.39	126	29.55	1.25	122	19.08	0.62	93	25.55	1.04	_UuU_
PSMF1	ENSG00000125818	460	72.16	369	86.55	0.26	532	83.19	0.2	308	84.62	0.23	_SSS_
PSMG1	ENSG00000183527	104	16.31	77	18.06	0.15	231	36.12	1.14	115	31.59	0.96	_SUu_
PSMG2	ENSG00000128789	325	50.98	224	52.54	0.04	349	54.58	0.1	227	62.36	0.29	_SSS_
PSMG3	ENSG00000157778	106	16.63	80	18.76	0.18	129	20.17	0.28	67	18.41	0.15	_SSS_
PSMG4	ENSG00000180822	192	30.12	191	44.8	0.58	171	26.74	-0.17	136	37.36	0.31	_uSS_
PSORS1C1	ENSG00000204540	1	0.16	0	0	-9.97	2	0.31	0.99	3	0.82	2.39	_DuU_
PSORS1C1	ENSG00000206458	1	0.16	0	0	-9.97	2	0.31	0.99	2	0.55	1.81	_DuU_
PSORS1C1	ENSG00000231094	1	0.16	0	0	-9.97	2	0.31	0.99	2	0.55	1.81	_DuU_
PSORS1C1	ENSG00000233439	1	0.16	0	0	-9.97	2	0.31	0.99	1	0.27	0.81	_Duu_
PSORS1C1	ENSG00000233734	1	0.16	0	0	-9.97	1	0.16	0	2	0.55	1.81	_DSU_
PSORS1C1	ENSG00000235487	1	0.16	0	0	-9.97	2	0.31	0.99	2	0.55	1.81	_DuU_
PSPC1	ENSG00000121390	118	18.51	71	16.65	-0.15	117	18.3	-0.01	54	14.84	-0.32	_SSS_
PSPH	ENSG00000146733	73	11.45	24	5.63	-1.03	166	25.96	1.18	76	20.88	0.86	_DUu_
PSPN	ENSG00000125650	8	1.25	3	0.7	-0.84	8	1.25	0	5	1.37	0.12	_dSS_
PSRC1	ENSG00000134222	213	33.41	90	21.11	-0.67	210	32.84	-0.03	138	37.91	0.18	_dSS_
PSTK	ENSG00000179988	19	2.98	23	5.39	0.86	57	8.91	1.58	9	2.47	-0.27	_uUS_
PSTPIP1	ENSG00000140368	4	0.63	0	0	-9.97	0	0	-9.97	0	0	-9.97	_DDD_
PSTPIP2	ENSG00000152229	32	5.02	32	7.51	0.58	40	6.26	0.32	32	8.79	0.81	_uSu_
PTAR1	ENSG00000188647	40	6.27	30	7.04	0.16	50	7.82	0.32	40	10.99	0.81	_SSu_
PTBP1	ENSG00000011304	1437	225.42	1772	415.61	0.88	2623	410.18	0.86	1340	368.14	0.7	_uuu_
PTBP2	ENSG00000117569	53	8.31	26	6.1	-0.45	48	7.51	-0.15	17	4.67	-0.84	_SSd_
PTBP3	ENSG00000119314	105	16.47	56	13.13	-0.32	106	16.58	0.01	88	24.18	0.56	_SSu_
PTCD1	ENSG00000106246	25	3.92	28	6.57	0.74	38	5.94	0.6	25	6.87	0.81	_uuu_
PTCD2	ENSG00000049883	52	8.16	42	9.85	0.28	56	8.76	0.1	25	6.87	-0.25	_SSS_
PTCD3	ENSG00000132300	29	4.55	26	6.1	0.42	47	7.35	0.7	27	7.42	0.7	_Suu_
PTCH1	ENSG00000185920	137	21.49	6	1.41	-3.84	66	10.32	-1.06	49	13.46	-0.67	_DDd_
PTCH2	ENSG00000117425	0	0	3	0.7	9.97	0	0	0	0	0	0	_USS_
PTCHD1	ENSG00000165186	1	0.16	0	0	-9.97	0	0	-9.97	0	0	-9.97	_DDD_
PTCHD3P1	ENSG00000274985	16	2.51	26	6.1	1.28	27	4.22	0.75	15	4.12	0.71	_Uuu_
PTCHD4	ENSG00000244694	23	3.61	8	1.88	-0.94	7	1.09	-1.74	6	1.65	-1.12	_dDD_
PTDSS1	ENSG00000156471	342	53.65	285	66.85	0.32	417	65.21	0.29	235	64.56	0.26	_SSS_
PTDSS2	ENSG00000174915	120	18.82	58	13.6	-0.47	67	10.48	-0.84	54	14.84	-0.34	_SdS_
PTDSS2	ENSG00000282367	90	14.12	48	11.26	-0.32	52	8.13	-0.79	44	12.09	-0.22	_SdS_
PTEN	ENSG00000171862	135	21.18	53	12.43	-0.76	138	21.58	0.03	94	25.82	0.29	_dSS_
PTEN	ENSG00000283094	222	34.83	88	20.64	-0.76	236	36.9	0.08	173	47.53	0.44	_dSS_
PTENP1	ENSG00000237984	34	5.33	12	2.81	-0.92	42	6.57	0.3	40	10.99	1.04	_dSU_
PTER	ENSG00000165983	8	1.25	7	1.64	0.39	9	1.41	0.16	6	1.65	0.39	_SSS_
PTGDS	ENSG00000107317	2013	315.78	52	12.2	-4.64	831	129.95	-1.29	238	65.39	-2.25	_DDD_
PTGER1	ENSG00000160951	8	1.25	12	2.81	1.16	15	2.35	0.9	8	2.2	0.81	_Uuu_
PTGER2	ENSG00000125384	167	26.2	93	21.81	-0.27	289	45.19	0.79	149	40.93	0.64	_Suu_
PTGER4	ENSG00000171522	37	5.8	6	1.41	-2.06	14	2.19	-1.4	20	5.49	-0.07	_DDS_
PTGER4P2	ENSG00000184523	0	0	0	0	0	1	0.16	9.97	0	0	0	_SUS_
PTGER4P3	ENSG00000239684	0	0	0	0	0	1	0.16	9.97	0	0	0	_SUS_
PTGES	ENSG00000148344	91	14.28	14	3.28	-2.12	38	5.94	-1.25	18	4.95	-1.51	_DDD_
PTGES2	ENSG00000148334	325	50.98	180	42.22	-0.27	381	59.58	0.23	289	79.4	0.64	_SSu_
PTGES3	ENSG00000110958	1861	291.94	1290	302.56	0.06	2314	361.86	0.31	1726	474.18	0.7	_SSu_
PTGES3L	ENSG00000267060	4	0.63	6	1.41	1.16	10	1.56	1.32	4	1.1	0.81	_UUu_
PTGES3L-AARSD1	ENSG00000108825	100	15.69	109	25.57	0.7	194	30.34	0.95	65	17.86	0.19	_uuS_
PTGES3P1	ENSG00000234518	1	0.16	1	0.23	0.58	2	0.31	0.99	2	0.55	1.81	_uuU_
PTGES3P4	ENSG00000236937	0	0	0	0	0	0	0	0	1	0.27	9.97	_SSU_
PTGFR	ENSG00000122420	35	5.49	21	4.93	-0.15	73	11.42	1.06	21	5.77	0.07	_SUS_
PTGFRN	ENSG00000134247	0	0	0	0	0	0	0	0	1	0.27	9.97	_SSU_
PTGIR	ENSG00000160013	5	0.78	27	6.33	3.01	14	2.19	1.48	2	0.55	-0.51	_UUd_
PTGR1	ENSG00000106853	964	151.22	545	127.83	-0.23	776	121.35	-0.32	530	145.61	-0.06	_SSS_
PTGR2	ENSG00000140043	39	6.12	22	5.16	-0.25	14	2.19	-1.47	3	0.82	-2.94	_SDD_
PTGS1	ENSG00000095303	2289	359.08	1509	353.93	-0.01	9765	1527.02	2.09	3699	1016.22	1.5	_SUU_
PTGS2	ENSG00000073756	5	0.78	15	3.52	2.17	6	0.94	0.26	6	1.65	1.07	_USU_
PTH1R	ENSG00000160801	0	0	6	1.41	9.97	6	0.94	9.97	0	0	0	_UUS_
PTHLH	ENSG00000087494	2	0.31	0	0	-9.97	27	4.22	3.75	8	2.2	2.81	_DUU_
PTK2	ENSG00000169398	577	90.51	447	104.84	0.21	580	90.7	0	400	109.89	0.28	_SSS_
PTK2B	ENSG00000120899	19	2.98	9	2.11	-0.49	5	0.78	-1.94	4	1.1	-1.43	_SDD_
PTK7	ENSG00000112655	3056	479.4	745	174.74	-1.47	1860	290.86	-0.71	986	270.88	-0.81	_Ddd_
PTMA	ENSG00000187514	8648	1356.62	4137	970.31	-0.47	11842	1851.81	0.45	5304	1457.16	0.1	_SSS_
PTMAP2	ENSG00000197744	0	0	0	0	0	1	0.16	9.97	1	0.27	9.97	_SUU_
PTMAP4	ENSG00000231503	0	0	0	0	0	0	0	0	1	0.27	9.97	_SSU_
PTMAP5	ENSG00000214182	1731	271.54	878	205.93	-0.4	2461	384.84	0.51	1142	313.74	0.21	_SuS_
PTMS	ENSG00000159335	4383	687.57	3538	829.82	0.28	4516	706.2	0.04	2655	729.4	0.08	_SSS_
PTN	ENSG00000105894	469	73.57	241	56.53	-0.38	632	98.83	0.42	300	82.42	0.16	_SSS_
PTOV1	ENSG00000104960	2347	368.18	1195	280.28	-0.4	2410	376.87	0.03	1185	325.55	-0.18	_SSS_
PTP4A1	ENSG00000112245	372	58.36	654	153.39	1.4	479	74.9	0.36	276	75.83	0.38	_USS_
PTP4A2	ENSG00000184007	866	135.85	651	152.69	0.16	1126	176.08	0.38	707	194.23	0.52	_SSu_
PTP4A2P1	ENSG00000267185	0	0	0	0	0	1	0.16	9.97	0	0	0	_SUS_
PTP4A3	ENSG00000184489	27	4.24	3	0.7	-2.56	9	1.41	-1.6	10	2.75	-0.62	_DDd_
PTP4A3	ENSG00000275575	25	3.92	3	0.7	-2.47	7	1.09	-1.84	8	2.2	-0.84	_DDd_
PTPA	ENSG00000119383	1632	256.01	1059	248.38	-0.04	1927	301.34	0.24	1058	290.66	0.19	_SSS_
PTPDC1	ENSG00000158079	19	2.98	6	1.41	-1.09	15	2.35	-0.34	15	4.12	0.46	_DSS_
PTPMT1	ENSG00000110536	263	41.26	143	33.54	-0.3	346	54.11	0.39	142	39.01	-0.07	_SSS_
PTPN1	ENSG00000196396	249	39.06	147	34.48	-0.18	228	35.65	-0.14	158	43.41	0.15	_SSS_
PTPN11	ENSG00000179295	133	20.86	136	31.9	0.61	137	21.42	0.04	90	24.73	0.25	_uSS_
PTPN12	ENSG00000127947	60	9.41	118	27.68	1.56	94	14.7	0.64	66	18.13	0.95	_Uuu_
PTPN13	ENSG00000163629	133	20.86	61	14.31	-0.54	245	38.31	0.88	75	20.6	-0.01	_duS_
PTPN14	ENSG00000152104	28	4.39	52	12.2	1.48	59	9.23	1.07	46	12.64	1.53	_UUU_
PTPN18	ENSG00000072135	50	7.84	25	5.86	-0.42	36	5.63	-0.47	18	4.95	-0.67	_SSd_
PTPN2	ENSG00000175354	95	14.9	88	20.64	0.46	88	13.76	-0.12	53	14.56	-0.03	_SSS_
PTPN21	ENSG00000070778	61	9.57	34	7.97	-0.27	104	16.26	0.77	54	14.84	0.63	_Suu_
PTPN22	ENSG00000134242	5	0.78	0	0	-9.97	9	1.41	0.84	3	0.82	0.07	_DuS_
PTPN23	ENSG00000076201	99	15.53	76	17.83	0.2	120	18.77	0.28	68	18.68	0.26	_SSS_
PTPN3	ENSG00000070159	8	1.25	0	0	-9.97	4	0.63	-1	0	0	-9.97	_DDD_
PTPN4	ENSG00000088179	10	1.57	8	1.88	0.26	13	2.03	0.38	12	3.3	1.07	_SSU_
PTPN9	ENSG00000169410	170	26.67	95	22.28	-0.25	194	30.34	0.19	117	32.14	0.28	_SSS_
PTPRA	ENSG00000132670	483	75.77	309	72.47	-0.06	531	83.04	0.14	311	85.44	0.18	_SSS_
PTPRC	ENSG00000081237	2	0.31	0	0	-9.97	0	0	-9.97	2	0.55	0.81	_DDu_
PTPRC	ENSG00000262418	2	0.31	0	0	-9.97	0	0	-9.97	1	0.27	-0.18	_DDS_
PTPRD	ENSG00000153707	0	0	0	0	0	3	0.47	9.97	0	0	0	_SUS_
PTPRD	ENSG00000282932	0	0	0	0	0	3	0.47	9.97	0	0	0	_SUS_
PTPRE	ENSG00000132334	3	0.47	0	0	-9.97	3	0.47	0	0	0	-9.97	_DSD_
PTPRF	ENSG00000142949	287	45.02	244	57.23	0.34	277	43.32	-0.06	156	42.86	-0.07	_SSS_
PTPRG	ENSG00000144724	96	15.06	56	13.13	-0.2	69	10.79	-0.47	54	14.84	-0.01	_SSS_
PTPRH	ENSG00000080031	0	0	0	0	0	0	0	0	2	0.55	9.97	_SSU_
PTPRJ	ENSG00000149177	33	5.18	40	9.38	0.86	38	5.94	0.2	13	3.57	-0.54	_uSd_
PTPRK	ENSG00000152894	317	49.73	333	78.1	0.65	356	55.67	0.16	172	47.25	-0.07	_uSS_
PTPRK	ENSG00000273993	305	47.85	326	76.46	0.68	352	55.04	0.2	172	47.25	-0.01	_uSS_
PTPRM	ENSG00000173482	264	41.41	145	34.01	-0.29	228	35.65	-0.22	104	28.57	-0.54	_SSd_
PTPRN	ENSG00000054356	42	6.59	32	7.51	0.19	253	39.56	2.58	119	32.69	2.31	_SUU_
PTPRN2	ENSG00000155093	4	0.63	0	0	-9.97	0	0	-9.97	4	1.1	0.81	_DDu_
PTPRQ	ENSG00000139304	0	0	4	0.94	9.97	0	0	0	0	0	0	_USS_
PTPRS	ENSG00000105426	38	5.96	59	13.84	1.21	45	7.04	0.24	22	6.04	0.01	_USS_
PTPRS	ENSG00000283229	4	0.63	8	1.88	1.58	4	0.63	0	2	0.55	-0.18	_USS_
PTPRU	ENSG00000060656	84	13.18	23	5.39	-1.29	79	12.35	-0.09	18	4.95	-1.4	_DSD_
PTPRVP	ENSG00000243323	0	0	1	0.23	9.97	0	0	0	0	0	0	_USS_
PTRF	ENSG00000177469	947	148.56	1286	301.63	1.02	1242	194.22	0.39	665	182.69	0.3	_USS_
PTRH1	ENSG00000187024	98	15.37	121	28.38	0.89	85	13.29	-0.22	39	10.71	-0.51	_uSd_
PTRH2	ENSG00000141378	126	19.77	167	39.17	0.99	196	30.65	0.63	118	32.42	0.71	_uuu_
PTRHD1	ENSG00000184924	151	23.69	70	16.42	-0.54	111	17.36	-0.45	63	17.31	-0.45	_dSS_
PTS	ENSG00000150787	282	44.24	308	72.24	0.7	319	49.88	0.18	282	77.47	0.81	_uSu_
PTTG1	ENSG00000164611	155	24.31	276	64.73	1.41	747	116.81	2.26	658	180.77	2.89	_UUU_
PTTG1IP	ENSG00000183255	1817	285.03	1299	304.67	0.1	1763	275.69	-0.04	1129	310.17	0.12	_SSS_
PTTG2	ENSG00000250254	1	0.16	0	0	-9.97	0	0	-9.97	0	0	-9.97	_DDD_
PTX3	ENSG00000163661	218	34.2	419	98.27	1.52	266	41.6	0.29	158	43.41	0.34	_USS_
PUDP	ENSG00000130021	25	3.92	25	5.86	0.58	30	4.69	0.26	16	4.4	0.16	_uSS_
PUF60	ENSG00000179950	552	86.59	552	129.47	0.58	643	100.55	0.21	417	114.56	0.4	_uSS_
PUF60	ENSG00000274081	714	112.01	708	166.06	0.57	833	130.26	0.21	580	159.34	0.51	_uSu_
PUM1	ENSG00000134644	355	55.69	143	33.54	-0.74	367	57.39	0.04	167	45.88	-0.29	_dSS_
PUM2	ENSG00000055917	161	25.26	94	22.05	-0.2	292	45.66	0.86	158	43.41	0.78	_Suu_
PUM3	ENSG00000080608	36	5.65	75	17.59	1.64	51	7.98	0.5	32	8.79	0.64	_USu_
PURA	ENSG00000185129	20	3.14	34	7.97	1.34	47	7.35	1.23	20	5.49	0.81	_UUu_
PURB	ENSG00000146676	33	5.18	28	6.57	0.34	54	8.44	0.7	33	9.07	0.81	_Suu_
PURG	ENSG00000172733	5	0.78	1	0.23	-1.74	2	0.31	-1.32	1	0.27	-1.51	_DDD_
PUS1	ENSG00000177192	50	7.84	70	16.42	1.06	86	13.45	0.77	44	12.09	0.62	_Uuu_
PUS10	ENSG00000162927	9	1.41	9	2.11	0.58	8	1.25	-0.17	5	1.37	-0.04	_uSS_
PUS3	ENSG00000110060	31	4.86	39	9.15	0.91	31	4.85	0	24	6.59	0.44	_uSS_
PUS7	ENSG00000091127	14	2.2	15	3.52	0.68	15	2.35	0.1	8	2.2	0	_uSS_
PUS7L	ENSG00000129317	30	4.71	29	6.8	0.54	35	5.47	0.21	21	5.77	0.3	_uSS_
PUSL1	ENSG00000169972	60	9.41	47	11.02	0.23	76	11.88	0.33	44	12.09	0.36	_SSS_
PVR	ENSG00000073008	240	37.65	853	200.07	2.41	347	54.26	0.53	183	50.28	0.42	_UuS_
PVRIG	ENSG00000213413	1	0.16	0	0	-9.97	0	0	-9.97	0	0	-9.97	_DDD_
PWP1	ENSG00000136045	175	27.45	184	43.16	0.65	221	34.56	0.33	115	31.59	0.2	_uSS_
PWP2	ENSG00000241945	20	3.14	32	7.51	1.26	43	6.72	1.1	25	6.87	1.13	_UUU_
PWWP2A	ENSG00000170234	27	4.24	20	4.69	0.15	22	3.44	-0.3	18	4.95	0.23	_SSS_
PWWP2B	ENSG00000171813	26	4.08	15	3.52	-0.22	21	3.28	-0.3	21	5.77	0.5	_SSS_
PXDC1	ENSG00000168994	201	31.53	238	55.82	0.82	269	42.07	0.41	213	58.52	0.9	_uSu_
PXDN	ENSG00000130508	810	127.07	473	110.94	-0.2	1008	157.63	0.31	522	143.41	0.18	_SSS_
PXK	ENSG00000168297	546	85.65	92	21.58	-2	455	71.15	-0.27	206	56.59	-0.6	_DSd_
PXMP2	ENSG00000176894	96	15.06	31	7.27	-1.06	89	13.92	-0.12	39	10.71	-0.49	_DSS_
PXMP4	ENSG00000101417	43	6.75	6	1.41	-2.25	30	4.69	-0.51	15	4.12	-0.71	_Ddd_
PXN	ENSG00000089159	1049	164.56	1617	379.26	1.2	1518	237.38	0.53	662	181.87	0.15	_UuS_
PXYLP1	ENSG00000155893	29	4.55	16	3.75	-0.29	38	5.94	0.39	25	6.87	0.59	_SSu_
PYCARD	ENSG00000103490	110	17.26	53	12.43	-0.47	80	12.51	-0.47	42	11.54	-0.58	_SSd_
PYCR1	ENSG00000183010	799	125.34	505	118.45	-0.09	1253	195.94	0.64	898	246.71	0.98	_Suu_
PYCR2	ENSG00000143811	286	44.87	212	49.72	0.15	411	64.27	0.52	222	60.99	0.44	_SuS_
PYCRL	ENSG00000104524	21	3.29	64	15.01	2.19	49	7.66	1.22	13	3.57	0.11	_UUS_
PYCRL	ENSG00000276657	21	3.29	64	15.01	2.19	49	7.66	1.22	13	3.57	0.11	_UUS_
PYGB	ENSG00000100994	150	23.53	130	30.49	0.38	206	32.21	0.45	104	28.57	0.28	_SSS_
PYGL	ENSG00000100504	164	25.73	109	25.57	-0.01	226	35.34	0.45	100	27.47	0.1	_SSS_
PYGO1	ENSG00000171016	6	0.94	4	0.94	0	12	1.88	0.99	14	3.85	2.03	_SuU_
PYGO2	ENSG00000163348	46	7.22	18	4.22	-0.76	39	6.1	-0.23	20	5.49	-0.4	_dSS_
PYM1	ENSG00000170473	158	24.79	83	19.47	-0.34	131	20.49	-0.27	63	17.31	-0.51	_SSd_
PYROXD1	ENSG00000121350	60	9.41	75	17.59	0.9	105	16.42	0.8	61	16.76	0.83	_uuu_
PYROXD2	ENSG00000119943	15	2.35	12	2.81	0.26	5	0.78	-1.6	3	0.82	-1.51	_SDD_
PYURF	ENSG00000145337	190	29.81	167	39.17	0.39	228	35.65	0.26	133	36.54	0.3	_SSS_
PYY2	ENSG00000237575	1	0.16	1	0.23	0.58	0	0	-9.97	0	0	-9.97	_uDD_
QARS	ENSG00000172053	1733	271.86	537	125.95	-1.12	1410	220.49	-0.3	781	214.56	-0.34	_DSS_
QDPR	ENSG00000151552	250	39.22	122	28.61	-0.45	201	31.43	-0.32	135	37.09	-0.07	_SSS_
QKI	ENSG00000112531	251	39.37	205	48.08	0.29	290	45.35	0.2	193	53.02	0.43	_SSS_
QPCT	ENSG00000115828	0	0	1	0.23	9.97	6	0.94	9.97	6	1.65	9.97	_UUU_
QPCTL	ENSG00000011478	20	3.14	24	5.63	0.84	26	4.07	0.38	0	0	-9.97	_uSD_
QPRT	ENSG00000103485	232	36.39	67	15.71	-1.22	67	10.48	-1.79	38	10.44	-1.79	_DDD_
QRICH1	ENSG00000198218	231	36.24	159	37.29	0.04	197	30.81	-0.23	113	31.04	-0.22	_SSS_
QRICH2	ENSG00000129646	6	0.94	3	0.7	-0.42	6	0.94	0	0	0	-9.97	_SSD_
QRSL1	ENSG00000130348	34	5.33	19	4.46	-0.25	41	6.41	0.26	16	4.4	-0.29	_SSS_
QSER1	ENSG00000060749	23	3.61	10	2.35	-0.62	35	5.47	0.6	22	6.04	0.75	_duu_
QSOX1	ENSG00000116260	7867	1234.1	2903	680.88	-0.86	8703	1360.95	0.14	4474	1229.14	0	_dSS_
QSOX2	ENSG00000165661	19	2.98	16	3.75	0.33	33	5.16	0.79	17	4.67	0.65	_Suu_
QTRT1	ENSG00000213339	116	18.2	66	15.48	-0.23	103	16.11	-0.17	55	15.11	-0.27	_SSS_
QTRT2	ENSG00000151576	32	5.02	30	7.04	0.49	24	3.75	-0.42	9	2.47	-1.03	_SSD_
R3HCC1	ENSG00000104679	248	38.9	127	29.79	-0.38	210	32.84	-0.25	150	41.21	0.08	_SSS_
R3HCC1L	ENSG00000166024	76	11.92	60	14.07	0.24	92	14.39	0.28	40	10.99	-0.12	_SSS_
R3HDM1	ENSG00000048991	120	18.82	129	30.26	0.69	110	17.2	-0.14	91	25	0.41	_uSS_
R3HDM2	ENSG00000179912	205	32.16	104	24.39	-0.4	222	34.72	0.11	167	45.88	0.52	_SSu_
R3HDM4	ENSG00000198858	272	42.67	225	52.77	0.31	336	52.54	0.3	190	52.2	0.29	_SSS_
RAB10	ENSG00000084733	261	40.94	237	55.59	0.44	326	50.98	0.32	188	51.65	0.33	_SSS_
RAB11A	ENSG00000103769	633	99.3	485	113.75	0.2	586	91.64	-0.12	314	86.26	-0.2	_SSS_
RAB11B	ENSG00000185236	330	51.77	169	39.64	-0.38	282	44.1	-0.23	141	38.74	-0.42	_SSS_
RAB11FIP1	ENSG00000156675	87	13.65	25	5.86	-1.22	45	7.04	-0.94	26	7.14	-0.94	_Ddd_
RAB11FIP1P1	ENSG00000228492	1	0.16	1	0.23	0.58	2	0.31	0.99	1	0.27	0.81	_uuu_
RAB11FIP2	ENSG00000107560	14	2.2	20	4.69	1.1	36	5.63	1.36	18	4.95	1.17	_UUU_
RAB11FIP3	ENSG00000090565	187	29.33	155	36.35	0.31	156	24.39	-0.27	123	33.79	0.2	_SSS_
RAB11FIP3	ENSG00000275338	188	29.49	155	36.35	0.3	157	24.55	-0.27	123	33.79	0.2	_SSS_
RAB11FIP4	ENSG00000131242	0	0	0	0	0	1	0.16	9.97	1	0.27	9.97	_SUU_
RAB11FIP5	ENSG00000135631	260	40.79	174	40.81	0	274	42.85	0.07	157	43.13	0.08	_SSS_
RAB12	ENSG00000206418	10	1.57	9	2.11	0.43	14	2.19	0.49	8	2.2	0.49	_SSS_
RAB13	ENSG00000143545	1430	224.33	584	136.97	-0.71	969	151.53	-0.56	426	117.03	-0.94	_ddd_
RAB14	ENSG00000119396	202	31.69	146	34.24	0.11	217	33.93	0.1	133	36.54	0.2	_SSS_
RAB15	ENSG00000139998	34	5.33	20	4.69	-0.18	28	4.38	-0.29	24	6.59	0.31	_SSS_
RAB18	ENSG00000099246	662	103.85	741	173.8	0.74	630	98.52	-0.07	439	120.61	0.21	_uSS_
RAB1A	ENSG00000138069	1275	200.01	1196	280.52	0.49	1434	224.24	0.16	759	208.52	0.06	_SSS_
RAB1B	ENSG00000174903	412	64.63	343	80.45	0.31	471	73.65	0.19	247	67.86	0.07	_SSS_
RAB1C	ENSG00000233111	0	0	1	0.23	9.97	0	0	0	0	0	0	_USS_
RAB20	ENSG00000139832	14	2.2	2	0.47	-2.25	4	0.63	-1.84	5	1.37	-0.67	_DDd_
RAB21	ENSG00000080371	85	13.33	82	19.23	0.53	95	14.86	0.15	56	15.38	0.2	_uSS_
RAB22A	ENSG00000124209	72	11.29	60	14.07	0.32	69	10.79	-0.06	38	10.44	-0.12	_SSS_
RAB23	ENSG00000112210	221	34.67	98	22.99	-0.6	249	38.94	0.16	131	35.99	0.06	_dSS_
RAB24	ENSG00000169228	381	59.77	267	62.62	0.07	394	61.61	0.04	174	47.8	-0.32	_SSS_
RAB26	ENSG00000167964	24	3.76	8	1.88	-1	12	1.88	-1	0	0	-9.97	_DDD_
RAB27A	ENSG00000069974	72	11.29	56	13.13	0.21	148	23.14	1.04	69	18.96	0.75	_SUu_
RAB27B	ENSG00000041353	5	0.78	2	0.47	-0.74	3	0.47	-0.74	0	0	-9.97	_ddD_
RAB28	ENSG00000157869	120	18.82	32	7.51	-1.32	99	15.48	-0.29	73	20.06	0.1	_DSS_
RAB28P5	ENSG00000225400	4	0.63	1	0.23	-1.43	2	0.31	-1	0	0	-9.97	_DDD_
RAB29	ENSG00000117280	54	8.47	17	3.99	-1.09	17	2.66	-1.69	11	3.02	-1.47	_DDD_
RAB2A	ENSG00000104388	500	78.44	369	86.55	0.14	564	88.2	0.16	251	68.96	-0.18	_SSS_
RAB2B	ENSG00000129472	32	5.02	28	6.57	0.39	53	8.29	0.72	31	8.52	0.77	_Suu_
RAB30	ENSG00000137502	57	8.94	14	3.28	-1.43	57	8.91	0	15	4.12	-1.12	_DSD_
RAB31	ENSG00000168461	82	12.86	51	11.96	-0.1	60	9.38	-0.45	45	12.36	-0.06	_SSS_
RAB32	ENSG00000118508	238	37.34	126	29.55	-0.34	213	33.31	-0.17	152	41.76	0.16	_SSS_
RAB33A	ENSG00000134594	2	0.31	2	0.47	0.58	2	0.31	0	4	1.1	1.81	_uSU_
RAB33B	ENSG00000172007	11	1.73	7	1.64	-0.07	14	2.19	0.34	6	1.65	-0.06	_SSS_
RAB34	ENSG00000109113	2736	429.2	1600	375.27	-0.2	3052	477.26	0.15	1764	484.62	0.18	_SSS_
RAB35	ENSG00000111737	84	13.18	95	22.28	0.76	154	24.08	0.87	77	21.15	0.69	_uuu_
RAB36	ENSG00000100228	7	1.1	4	0.94	-0.23	13	2.03	0.89	7	1.92	0.81	_Suu_
RAB37	ENSG00000172794	6	0.94	6	1.41	0.58	0	0	-9.97	0	0	-9.97	_uDD_
RAB38	ENSG00000123892	19	2.98	7	1.64	-0.86	29	4.53	0.6	10	2.75	-0.12	_duS_
RAB39B	ENSG00000155961	1	0.16	0	0	-9.97	1	0.16	0	3	0.82	2.39	_DSU_
RAB3A	ENSG00000105649	19	2.98	20	4.69	0.65	19	2.97	0	4	1.1	-1.43	_uSD_
RAB3B	ENSG00000169213	68	10.67	187	43.86	2.04	151	23.61	1.14	77	21.15	0.99	_UUu_
RAB3D	ENSG00000105514	9	1.41	6	1.41	0	7	1.09	-0.36	4	1.1	-0.36	_SSS_
RAB3GAP1	ENSG00000115839	260	40.79	206	48.32	0.24	240	37.53	-0.12	118	32.42	-0.34	_SSS_
RAB3GAP2	ENSG00000118873	27	4.24	19	4.46	0.07	46	7.19	0.77	19	5.22	0.3	_SuS_
RAB3IL1	ENSG00000167994	24	3.76	3	0.7	-2.4	19	2.97	-0.34	14	3.85	0.03	_DSS_
RAB3IP	ENSG00000127328	6	0.94	29	6.8	2.85	32	5	2.41	18	4.95	2.39	_UUU_
RAB40A	ENSG00000172476	1	0.16	1	0.23	0.58	3	0.47	1.58	4	1.1	2.81	_uUU_
RAB40B	ENSG00000141542	82	12.86	31	7.27	-0.81	33	5.16	-1.32	21	5.77	-1.15	_dDD_
RAB40C	ENSG00000197562	156	24.47	65	15.25	-0.69	162	25.33	0.06	63	17.31	-0.49	_dSS_
RAB41	ENSG00000147127	2	0.31	0	0	-9.97	0	0	-9.97	0	0	-9.97	_DDD_
RAB42	ENSG00000188060	4	0.63	1	0.23	-1.43	2	0.31	-1	1	0.27	-1.18	_DDD_
RAB43	ENSG00000172780	452	70.91	387	90.77	0.36	392	61.3	-0.22	252	69.23	-0.03	_SSS_
RAB4A	ENSG00000168118	244	38.28	65	15.25	-1.32	175	27.37	-0.49	113	31.04	-0.3	_DSS_
RAB4B	ENSG00000167578	111	17.41	114	26.74	0.62	135	21.11	0.28	83	22.8	0.39	_uSS_
RAB4B-EGLN2	ENSG00000171570	71	11.14	66	15.48	0.48	105	16.42	0.56	35	9.62	-0.22	_SuS_
RAB5A	ENSG00000144566	91	14.28	118	27.68	0.96	144	22.52	0.66	80	21.98	0.62	_uuu_
RAB5B	ENSG00000111540	525	82.36	283	66.38	-0.3	488	76.31	-0.1	297	81.59	-0.01	_SSS_
RAB5C	ENSG00000108774	984	154.36	896	210.15	0.44	1009	157.78	0.03	535	146.98	-0.07	_SSS_
RAB6A	ENSG00000175582	329	51.61	278	65.2	0.33	370	57.86	0.16	196	53.85	0.06	_SSS_
RAB6B	ENSG00000154917	5	0.78	4	0.94	0.26	8	1.25	0.67	2	0.55	-0.51	_Sud_
RAB6C	ENSG00000222014	13	2.04	8	1.88	-0.12	14	2.19	0.1	14	3.85	0.92	_SSu_
RAB7A	ENSG00000075785	700	109.81	627	147.06	0.42	728	113.84	0.06	378	103.85	-0.07	_SSS_
RAB7B	ENSG00000276600	73	11.45	12	2.81	-2	68	10.63	-0.1	28	7.69	-0.58	_DSd_
RAB8A	ENSG00000167461	112	17.57	101	23.69	0.43	175	27.37	0.64	83	22.8	0.38	_SuS_
RAB8B	ENSG00000166128	79	12.39	43	10.09	-0.3	48	7.51	-0.71	37	10.16	-0.29	_SdS_
RAB9A	ENSG00000123595	82	12.86	31	7.27	-0.81	55	8.6	-0.58	58	15.93	0.31	_ddS_
RAB9B	ENSG00000123570	3	0.47	1	0.23	-1	4	0.63	0.41	1	0.27	-0.79	_DSd_
RABAC1	ENSG00000105404	2332	365.82	1686	395.44	0.11	2447	382.65	0.07	1373	377.2	0.04	_SSS_
RABEP1	ENSG00000029725	96	15.06	58	13.6	-0.15	107	16.73	0.15	71	19.51	0.38	_SSS_
RABEP2	ENSG00000177548	61	9.57	98	22.99	1.26	93	14.54	0.6	92	25.28	1.4	_UuU_
RABEPK	ENSG00000136933	274	42.98	161	37.76	-0.18	279	43.63	0.03	128	35.17	-0.29	_SSS_
RABGAP1	ENSG00000011454	68	10.67	16	3.75	-1.51	72	11.26	0.08	29	7.97	-0.42	_DSS_
RABGAP1L	ENSG00000152061	45	7.06	32	7.51	0.08	41	6.41	-0.14	30	8.24	0.23	_SSS_
RABGEF1	ENSG00000154710	289	45.34	262	61.45	0.44	374	58.48	0.37	168	46.15	0.03	_SSS_
RABGGTA	ENSG00000100949	256	40.16	246	57.7	0.53	258	40.35	0	174	47.8	0.25	_uSS_
RABGGTB	ENSG00000137955	141	22.12	206	48.32	1.12	233	36.44	0.72	140	38.46	0.8	_Uuu_
RABIF	ENSG00000183155	28	4.39	29	6.8	0.63	47	7.35	0.74	30	8.24	0.91	_uuu_
RABL2A	ENSG00000144134	120	18.82	37	8.68	-1.12	63	9.85	-0.94	42	11.54	-0.71	_Ddd_
RABL2B	ENSG00000079974	229	35.92	80	18.76	-0.94	106	16.58	-1.12	103	28.3	-0.34	_dDS_
RABL3	ENSG00000144840	35	5.49	82	19.23	1.81	87	13.6	1.31	46	12.64	1.2	_UUU_
RABL6	ENSG00000196642	512	80.32	304	71.3	-0.17	500	78.19	-0.04	313	85.99	0.1	_SSS_
RAC1	ENSG00000136238	908	142.44	731	171.45	0.26	1162	181.71	0.36	699	192.04	0.43	_SSS_
RAC1P2	ENSG00000249936	6	0.94	3	0.7	-0.42	21	3.28	1.8	5	1.37	0.55	_SUu_
RAC1P4	ENSG00000237584	0	0	1	0.23	9.97	1	0.16	9.97	0	0	0	_UUS_
RAC1P5	ENSG00000213522	1	0.16	0	0	-9.97	0	0	-9.97	0	0	-9.97	_DDD_
RAC2	ENSG00000128340	41	6.43	61	14.31	1.15	59	9.23	0.52	56	15.38	1.26	_UuU_
RAC3	ENSG00000169750	73	11.45	27	6.33	-0.86	52	8.13	-0.49	15	4.12	-1.47	_dSD_
RACGAP1	ENSG00000161800	21	3.29	42	9.85	1.58	238	37.22	3.5	150	41.21	3.65	_UUU_
RACK1	ENSG00000204628	21714	3406.29	12981	3044.63	-0.17	16485	2577.87	-0.4	9833	2701.4	-0.34	_SSS_
RAD1	ENSG00000113456	370	58.04	125	29.32	-0.97	306	47.85	-0.29	170	46.7	-0.32	_dSS_
RAD17	ENSG00000152942	105	16.47	50	11.73	-0.49	101	15.79	-0.06	55	15.11	-0.12	_SSS_
RAD17	ENSG00000276618	103	16.16	40	9.38	-0.79	122	19.08	0.24	56	15.38	-0.07	_dSS_
RAD18	ENSG00000070950	15	2.35	14	3.28	0.49	41	6.41	1.44	14	3.85	0.7	_SUu_
RAD1P1	ENSG00000234569	1	0.16	0	0	-9.97	0	0	-9.97	0	0	-9.97	_DDD_
RAD21	ENSG00000164754	150	23.53	80	18.76	-0.32	254	39.72	0.76	141	38.74	0.72	_Suu_
RAD21L1	ENSG00000244588	4	0.63	0	0	-9.97	0	0	-9.97	0	0	-9.97	_DDD_
RAD23A	ENSG00000179262	857	134.44	676	158.55	0.24	1099	171.86	0.36	690	189.56	0.5	_SSS_
RAD23B	ENSG00000119318	698	109.5	592	138.85	0.34	922	144.18	0.4	530	145.61	0.41	_SSS_
RAD23BP1	ENSG00000236570	0	0	0	0	0	1	0.16	9.97	0	0	0	_SUS_
RAD50	ENSG00000113522	75	11.77	54	12.67	0.11	51	7.98	-0.56	35	9.62	-0.29	_SdS_
RAD51	ENSG00000051180	23	3.61	10	2.35	-0.62	236	36.9	3.35	106	29.12	3.01	_dUU_
RAD51AP1	ENSG00000111247	9	1.41	21	4.93	1.8	165	25.8	4.19	51	14.01	3.31	_UUU_
RAD51B	ENSG00000182185	54	8.47	13	3.05	-1.47	51	7.98	-0.09	12	3.3	-1.36	_DSD_
RAD51C	ENSG00000108384	103	16.16	59	13.84	-0.22	168	26.27	0.7	69	18.96	0.23	_SuS_
RAD51D	ENSG00000185379	86	13.49	33	7.74	-0.81	165	25.8	0.93	58	15.93	0.24	_duS_
RAD51L3-RFF	ENSG00000267618	2	0.31	0	0	-9.97	2	0.31	0	1	0.27	-0.18	_DSS_
RAD52	ENSG00000002016	26	4.08	14	3.28	-0.3	42	6.57	0.69	12	3.3	-0.3	_SuS_
RAD54B	ENSG00000197275	3	0.47	1	0.23	-1	9	1.41	1.58	10	2.75	2.55	_DUU_
RAD54B	ENSG00000283460	2	0.31	1	0.23	-0.42	2	0.31	0	2	0.55	0.81	_SSu_
RAD54L	ENSG00000085999	8	1.25	2	0.47	-1.43	58	9.07	2.85	17	4.67	1.9	_DUU_
RAD54L2	ENSG00000164080	16	2.51	10	2.35	-0.1	11	1.72	-0.54	13	3.57	0.51	_Sdu_
RAD9A	ENSG00000172613	14	2.2	22	5.16	1.23	60	9.38	2.09	27	7.42	1.76	_UUU_
RAD9B	ENSG00000151164	4	0.63	2	0.47	-0.42	9	1.41	1.16	6	1.65	1.4	_SUU_
RADIL	ENSG00000157927	0	0	0	0	0	2	0.31	9.97	0	0	0	_SUS_
RAE1	ENSG00000101146	221	34.67	140	32.84	-0.07	272	42.53	0.3	186	51.1	0.56	_SSu_
RAET1E	ENSG00000164520	0	0	0	0	0	1	0.16	9.97	0	0	0	_SUS_
RAET1G	ENSG00000203722	17	2.67	16	3.75	0.5	35	5.47	1.04	29	7.97	1.58	_SUU_
RAET1K	ENSG00000218358	1	0.16	1	0.23	0.58	1	0.16	0	0	0	-9.97	_uSD_
RAET1L	ENSG00000155918	0	0	0	0	0	4	0.63	9.97	2	0.55	9.97	_SUU_
RAF1	ENSG00000132155	201	31.53	153	35.89	0.19	270	42.22	0.42	122	33.52	0.08	_SSS_
RAG1	ENSG00000166349	0	0	1	0.23	9.97	0	0	0	0	0	0	_USS_
RAI1	ENSG00000108557	59	9.26	30	7.04	-0.4	62	9.7	0.07	34	9.34	0.01	_SSS_
RAI14	ENSG00000039560	788	123.61	1074	251.9	1.03	863	134.95	0.12	579	159.07	0.37	_USS_
RAI2	ENSG00000131831	54	8.47	28	6.57	-0.36	78	12.2	0.53	53	14.56	0.78	_Suu_
RALA	ENSG00000006451	125	19.61	195	45.74	1.22	167	26.11	0.41	96	26.37	0.43	_USS_
RALB	ENSG00000144118	197	30.9	243	56.99	0.88	225	35.18	0.19	162	44.51	0.53	_uSu_
RALBP1	ENSG00000017797	231	36.24	107	25.1	-0.54	201	31.43	-0.2	94	25.82	-0.49	_dSS_
RALGAPA1	ENSG00000174373	17	2.67	24	5.63	1.08	38	5.94	1.16	25	6.87	1.37	_UUU_
RALGAPA1P1	ENSG00000229419	0	0	1	0.23	9.97	0	0	0	0	0	0	_USS_
RALGAPA2	ENSG00000188559	3	0.47	1	0.23	-1	11	1.72	1.87	5	1.37	1.55	_DUU_
RALGAPB	ENSG00000170471	130	20.39	60	14.07	-0.54	137	21.42	0.07	99	27.2	0.41	_dSS_
RALGDS	ENSG00000160271	162	25.41	36	8.44	-1.6	218	34.09	0.42	110	30.22	0.25	_DSS_
RALGPS1	ENSG00000136828	55	8.63	21	4.93	-0.81	11	1.72	-2.32	10	2.75	-1.64	_dDD_
RALGPS2	ENSG00000116191	123	19.3	28	6.57	-1.56	145	22.67	0.24	83	22.8	0.24	_DSS_
RALY	ENSG00000125970	702	110.12	381	89.36	-0.3	754	117.91	0.1	455	125	0.19	_SSS_
RAMP1	ENSG00000132329	243	38.12	180	42.22	0.15	239	37.37	-0.03	98	26.92	-0.49	_SSS_
RAMP2	ENSG00000131477	5	0.78	5	1.17	0.58	12	1.88	1.26	3	0.82	0.07	_uUS_
RAN	ENSG00000132341	2398	376.18	2993	701.99	0.9	3919	612.84	0.7	2443	671.16	0.83	_uuu_
RANBP1	ENSG00000099901	850	133.34	819	192.09	0.53	1890	295.55	1.15	963	264.56	0.99	_uUu_
RANBP10	ENSG00000141084	26	4.08	12	2.81	-0.54	44	6.88	0.76	23	6.32	0.63	_duu_
RANBP17	ENSG00000204764	41	6.43	48	11.26	0.81	121	18.92	1.56	32	8.79	0.45	_uUS_
RANBP2	ENSG00000153201	48	7.53	42	9.85	0.39	54	8.44	0.16	32	8.79	0.23	_SSS_
RANBP3	ENSG00000031823	327	51.3	178	41.75	-0.3	388	60.67	0.24	267	73.35	0.52	_SSu_
RANBP6	ENSG00000137040	17	2.67	25	5.86	1.14	37	5.79	1.12	14	3.85	0.53	_UUu_
RANBP9	ENSG00000010017	95	14.9	44	10.32	-0.54	106	16.58	0.15	64	17.58	0.24	_dSS_
RANGAP1	ENSG00000100401	1229	192.79	1112	260.81	0.43	1035	161.85	-0.25	778	213.74	0.15	_SSS_
RANGRF	ENSG00000108961	259	40.63	164	38.47	-0.07	199	31.12	-0.38	146	40.11	-0.01	_SSS_
RANP1	ENSG00000137321	0	0	0	0	0	2	0.31	9.97	0	0	0	_SUS_
RANP1	ENSG00000224554	0	0	1	0.23	9.97	2	0.31	9.97	0	0	0	_UUS_
RANP1	ENSG00000227652	0	0	1	0.23	9.97	2	0.31	9.97	0	0	0	_UUS_
RANP1	ENSG00000227703	0	0	1	0.23	9.97	2	0.31	9.97	0	0	0	_UUS_
RANP1	ENSG00000229038	0	0	0	0	0	3	0.47	9.97	0	0	0	_SUS_
RANP1	ENSG00000236603	1	0.16	1	0.23	0.58	2	0.31	0.99	1	0.27	0.81	_uuu_
RAP1A	ENSG00000116473	409	64.16	307	72.01	0.16	422	65.99	0.04	220	60.44	-0.09	_SSS_
RAP1B	ENSG00000127314	788	123.61	870	204.05	0.72	873	136.52	0.14	596	163.74	0.4	_uSS_
RAP1GAP	ENSG00000076864	0	0	6	1.41	9.97	0	0	0	0	0	0	_USS_
RAP1GAP2	ENSG00000132359	0	0	19	4.46	9.97	15	2.35	9.97	6	1.65	9.97	_UUU_
RAP1GDS1	ENSG00000138698	218	34.2	239	56.06	0.71	245	38.31	0.16	205	56.32	0.72	_uSu_
RAP2A	ENSG00000125249	51	8	19	4.46	-0.84	34	5.32	-0.6	24	6.59	-0.29	_ddS_
RAP2B	ENSG00000181467	46	7.22	32	7.51	0.06	44	6.88	-0.07	33	9.07	0.33	_SSS_
RAP2C	ENSG00000123728	94	14.75	90	21.11	0.52	140	21.89	0.57	91	25	0.77	_uuu_
RAPGEF1	ENSG00000107263	124	19.45	153	35.89	0.88	203	31.74	0.7	129	35.44	0.86	_uuu_
RAPGEF2	ENSG00000109756	25	3.92	35	8.21	1.06	23	3.6	-0.12	25	6.87	0.81	_USu_
RAPGEF3	ENSG00000079337	9	1.41	9	2.11	0.58	8	1.25	-0.17	1	0.27	-2.4	_uSD_
RAPGEF4	ENSG00000091428	0	0	0	0	0	2	0.31	9.97	0	0	0	_SUS_
RAPGEF6	ENSG00000158987	6	0.94	4	0.94	0	12	1.88	0.99	12	3.3	1.81	_SuU_
RAPGEFL1	ENSG00000108352	2	0.31	0	0	-9.97	4	0.63	0.99	1	0.27	-0.18	_DuS_
RAPH1	ENSG00000173166	22	3.45	15	3.52	0.03	45	7.04	1.03	23	6.32	0.87	_SUu_
RARA	ENSG00000131759	156	24.47	99	23.22	-0.07	170	26.58	0.12	60	16.48	-0.58	_SSd_
RARG	ENSG00000172819	189	29.65	48	11.26	-1.4	275	43	0.54	74	20.33	-0.54	_Dud_
RARRES1	ENSG00000118849	14	2.2	0	0	-9.97	9	1.41	-0.64	3	0.82	-1.4	_DdD_
RARRES2	ENSG00000106538	1886	295.86	38	8.91	-5.06	605	94.61	-1.64	253	69.51	-2.12	_DDD_
RARRES2P1	ENSG00000241622	1	0.16	0	0	-9.97	0	0	-9.97	0	0	-9.97	_DDD_
RARRES3	ENSG00000133321	249	39.06	79	18.53	-1.09	96	15.01	-1.4	84	23.08	-0.76	_DDd_
RARS	ENSG00000113643	360	56.47	333	78.1	0.46	401	62.71	0.15	196	53.85	-0.07	_SSS_
RARS2	ENSG00000146282	145	22.75	52	12.2	-0.89	89	13.92	-0.71	47	12.91	-0.81	_ddd_
RASA1	ENSG00000145715	171	26.82	354	83.03	1.63	164	25.65	-0.06	127	34.89	0.38	_USS_
RASA2	ENSG00000155903	10	1.57	16	3.75	1.26	30	4.69	1.58	6	1.65	0.07	_UUS_
RASA3	ENSG00000185989	74	11.61	83	19.47	0.75	80	12.51	0.11	51	14.01	0.28	_uSS_
RASA3	ENSG00000280477	74	11.61	83	19.47	0.75	80	12.51	0.11	51	14.01	0.28	_uSS_
RASA4	ENSG00000105808	125	19.61	75	17.59	-0.15	89	13.92	-0.49	54	14.84	-0.4	_SSS_
RASA4B	ENSG00000170667	67	10.51	42	9.85	-0.09	59	9.23	-0.18	37	10.16	-0.04	_SSS_
RASA4CP	ENSG00000228903	0	0	1	0.23	9.97	0	0	0	1	0.27	9.97	_USU_
RASAL2	ENSG00000075391	6	0.94	12	2.81	1.58	17	2.66	1.5	11	3.02	1.68	_UUU_
RASAL3	ENSG00000105122	6	0.94	0	0	-9.97	3	0.47	-1	0	0	-9.97	_DDD_
RASD1	ENSG00000108551	4	0.63	27	6.33	3.33	11	1.72	1.45	0	0	-9.97	_UUD_
RASD2	ENSG00000100302	0	0	8	1.88	9.97	3	0.47	9.97	0	0	0	_UUS_
RASEF	ENSG00000165105	5	0.78	3	0.7	-0.15	2	0.31	-1.32	2	0.55	-0.51	_SDd_
RASGEF1A	ENSG00000198915	0	0	3	0.7	9.97	0	0	0	0	0	0	_USS_
RASGEF1B	ENSG00000138670	2	0.31	0	0	-9.97	3	0.47	0.58	1	0.27	-0.18	_DuS_
RASGRF1	ENSG00000058335	4	0.63	8	1.88	1.58	8	1.25	0.99	0	0	-9.97	_UuD_
RASGRF2	ENSG00000113319	59	9.26	95	22.28	1.27	120	18.77	1.02	68	18.68	1.01	_UUU_
RASGRP1	ENSG00000172575	0	0	2	0.47	9.97	2	0.31	9.97	0	0	0	_UUS_
RASGRP2	ENSG00000068831	0	0	6	1.41	9.97	19	2.97	9.97	0	0	0	_UUS_
RASGRP3	ENSG00000152689	7	1.1	41	9.62	3.13	66	10.32	3.23	26	7.14	2.7	_UUU_
RASIP1	ENSG00000105538	4	0.63	1	0.23	-1.43	12	1.88	1.58	1	0.27	-1.18	_DUD_
RASL10B	ENSG00000270885	15	2.35	3	0.7	-1.74	18	2.81	0.26	15	4.12	0.81	_DSu_
RASL11A	ENSG00000122035	7	1.1	0	0	-9.97	12	1.88	0.77	3	0.82	-0.42	_DuS_
RASL11B	ENSG00000128045	53	8.31	8	1.88	-2.12	62	9.7	0.23	7	1.92	-2.12	_DSD_
RASL12	ENSG00000103710	13	2.04	0	0	-9.97	1	0.16	-3.64	3	0.82	-1.32	_DDD_
RASSF1	ENSG00000068028	224	35.14	273	64.03	0.86	448	70.06	0.99	198	54.4	0.63	_uuu_
RASSF2	ENSG00000101265	141	22.12	33	7.74	-1.51	196	30.65	0.48	132	36.26	0.71	_DSu_
RASSF3	ENSG00000153179	58	9.1	43	10.09	0.15	73	11.42	0.32	37	10.16	0.16	_SSS_
RASSF4	ENSG00000107551	73	11.45	8	1.88	-2.64	46	7.19	-0.67	23	6.32	-0.86	_Ddd_
RASSF5	ENSG00000266094	21	3.29	9	2.11	-0.64	43	6.72	1.03	9	2.47	-0.42	_dUS_
RASSF7	ENSG00000099849	0	0	27	6.33	9.97	21	3.28	9.97	13	3.57	9.97	_UUU_
RASSF7	ENSG00000273859	0	0	23	5.39	9.97	21	3.28	9.97	11	3.02	9.97	_UUU_
RASSF8	ENSG00000123094	48	7.53	128	30.02	2	81	12.67	0.75	59	16.21	1.1	_UuU_
RAVER1	ENSG00000161847	128	20.08	161	37.76	0.91	274	42.85	1.09	140	38.46	0.94	_uUu_
RAVER2	ENSG00000162437	14	2.2	14	3.28	0.58	28	4.38	0.99	10	2.75	0.32	_uuS_
RB1	ENSG00000139687	50	7.84	42	9.85	0.33	89	13.92	0.82	47	12.91	0.72	_Suu_
RB1CC1	ENSG00000023287	64	10.04	48	11.26	0.16	95	14.86	0.57	52	14.29	0.51	_Suu_
RBAK	ENSG00000146587	13	2.04	6	1.41	-0.54	13	2.03	0	7	1.92	-0.09	_dSS_
RBAK-RBAKDN	ENSG00000272968	2	0.31	1	0.23	-0.42	0	0	-9.97	0	0	-9.97	_SDD_
RBBP4	ENSG00000162521	226	35.45	126	29.55	-0.27	292	45.66	0.37	135	37.09	0.07	_SSS_
RBBP5	ENSG00000117222	20	3.14	22	5.16	0.71	40	6.26	0.99	18	4.95	0.66	_uuu_
RBBP6	ENSG00000122257	93	14.59	44	10.32	-0.49	77	12.04	-0.27	71	19.51	0.42	_SSS_
RBBP7	ENSG00000102054	429	67.3	236	55.35	-0.29	540	84.44	0.32	376	103.3	0.61	_SSu_
RBBP8	ENSG00000101773	44	6.9	63	14.78	1.1	199	31.12	2.17	84	23.08	1.74	_UUU_
RBBP9	ENSG00000089050	19	2.98	11	2.58	-0.2	29	4.53	0.6	14	3.85	0.37	_SuS_
RBCK1	ENSG00000125826	771	120.95	1017	238.53	0.98	1149	179.68	0.58	942	258.79	1.1	_uuU_
RBFA	ENSG00000101546	39	6.12	43	10.09	0.72	73	11.42	0.9	24	6.59	0.11	_uuS_
RBFOX2	ENSG00000100320	290	45.49	280	65.67	0.53	547	85.54	0.91	262	71.98	0.66	_uuu_
RBFOX2	ENSG00000277564	268	42.04	274	64.27	0.61	534	83.51	0.99	240	65.93	0.65	_uuu_
RBFOX3	ENSG00000167281	0	0	0	0	0	0	0	0	1	0.27	9.97	_SSU_
RBKS	ENSG00000171174	16	2.51	8	1.88	-0.42	11	1.72	-0.54	5	1.37	-0.86	_Sdd_
RBL1	ENSG00000080839	6	0.94	4	0.94	0	16	2.5	1.41	18	4.95	2.39	_SUU_
RBL2	ENSG00000103479	96	15.06	39	9.15	-0.71	72	11.26	-0.42	43	11.81	-0.36	_dSS_
RBM10	ENSG00000182872	177	27.77	112	26.27	-0.07	210	32.84	0.24	155	42.58	0.61	_SSu_
RBM12	ENSG00000244462	142	22.28	128	30.02	0.43	210	32.84	0.56	144	39.56	0.83	_Suu_
RBM12B	ENSG00000183808	24	3.76	6	1.41	-1.43	38	5.94	0.66	22	6.04	0.69	_Duu_
RBM14	ENSG00000239306	59	9.26	44	10.32	0.16	62	9.7	0.07	48	13.19	0.51	_SSu_
RBM14-RBM4	ENSG00000248643	77	12.08	59	13.84	0.2	76	11.88	-0.03	73	20.06	0.73	_SSu_
RBM15	ENSG00000162775	37	5.8	20	4.69	-0.3	45	7.04	0.28	64	17.58	1.6	_SSU_
RBM15B	ENSG00000259956	167	26.2	65	15.25	-0.79	151	23.61	-0.15	74	20.33	-0.36	_dSS_
RBM17	ENSG00000134453	262	41.1	137	32.13	-0.36	238	37.22	-0.14	146	40.11	-0.03	_SSS_
RBM18	ENSG00000119446	86	13.49	84	19.7	0.55	103	16.11	0.25	57	15.66	0.21	_uSS_
RBM19	ENSG00000122965	76	11.92	98	22.99	0.95	78	12.2	0.03	38	10.44	-0.18	_uSS_
RBM20	ENSG00000203867	0	0	0	0	0	1	0.16	9.97	0	0	0	_SUS_
RBM22	ENSG00000086589	78	12.24	56	13.13	0.1	92	14.39	0.24	52	14.29	0.23	_SSS_
RBM23	ENSG00000100461	298	46.75	235	55.12	0.24	451	70.53	0.59	174	47.8	0.03	_SuS_
RBM24	ENSG00000112183	74	11.61	67	15.71	0.43	41	6.41	-0.86	16	4.4	-1.4	_SdD_
RBM25	ENSG00000119707	126	19.77	96	22.52	0.19	132	20.64	0.06	76	20.88	0.08	_SSS_
RBM26	ENSG00000139746	74	11.61	45	10.55	-0.14	125	19.55	0.75	51	14.01	0.28	_SuS_
RBM27	ENSG00000091009	34	5.33	14	3.28	-0.69	39	6.1	0.19	28	7.69	0.53	_dSu_
RBM28	ENSG00000106344	25	3.92	26	6.1	0.63	44	6.88	0.81	40	10.99	1.49	_uuU_
RBM3	ENSG00000102317	428	67.14	725	170.05	1.34	1065	166.54	1.31	410	112.64	0.75	_UUu_
RBM33	ENSG00000184863	45	7.06	34	7.97	0.18	37	5.79	-0.29	37	10.16	0.53	_SSu_
RBM34	ENSG00000188739	164	25.73	122	28.61	0.15	159	24.86	-0.04	87	23.9	-0.1	_SSS_
RBM38	ENSG00000132819	26	4.08	22	5.16	0.34	46	7.19	0.82	39	10.71	1.4	_SuU_
RBM39	ENSG00000131051	1013	158.91	818	191.86	0.28	1089	170.29	0.1	421	115.66	-0.45	_SSS_
RBM4	ENSG00000173933	886	138.99	522	122.43	-0.18	799	124.94	-0.15	513	140.94	0.01	_SSS_
RBM41	ENSG00000089682	13	2.04	11	2.58	0.34	8	1.25	-0.71	1	0.27	-2.94	_SdD_
RBM42	ENSG00000126254	714	112.01	576	135.1	0.28	688	107.59	-0.06	481	132.14	0.24	_SSS_
RBM43	ENSG00000184898	6	0.94	5	1.17	0.32	13	2.03	1.11	13	3.57	1.92	_SUU_
RBM44	ENSG00000177483	0	0	2	0.47	9.97	1	0.16	9.97	1	0.27	9.97	_UUU_
RBM45	ENSG00000155636	53	8.31	42	9.85	0.24	58	9.07	0.12	19	5.22	-0.67	_SSd_
RBM47	ENSG00000163694	0	0	3	0.7	9.97	8	1.25	9.97	0	0	0	_UUS_
RBM48	ENSG00000127993	21	3.29	20	4.69	0.51	29	4.53	0.46	18	4.95	0.58	_uSu_
RBM4B	ENSG00000173914	79	12.39	26	6.1	-1.03	83	12.98	0.07	33	9.07	-0.45	_DSS_
RBM5	ENSG00000003756	135	21.18	84	19.7	-0.1	151	23.61	0.15	87	23.9	0.18	_SSS_
RBM6	ENSG00000004534	82	12.86	59	13.84	0.11	139	21.74	0.76	76	20.88	0.7	_Suu_
RBM7	ENSG00000076053	507	79.53	263	61.69	-0.36	446	69.74	-0.18	311	85.44	0.1	_SSS_
RBM8A	ENSG00000265241	348	54.59	362	84.91	0.64	596	93.2	0.77	324	89.01	0.7	_uuu_
RBM8B	ENSG00000258427	5	0.78	11	2.58	1.72	19	2.97	1.92	10	2.75	1.81	_UUU_
RBMS1	ENSG00000153250	402	63.06	208	48.79	-0.38	323	50.51	-0.32	208	57.14	-0.14	_SSS_
RBMS2	ENSG00000076067	170	26.67	165	38.7	0.54	157	24.55	-0.12	106	29.12	0.12	_uSS_
RBMS2P1	ENSG00000213250	7	1.1	5	1.17	0.1	3	0.47	-1.22	2	0.55	-1	_SDD_
RBMS3	ENSG00000144642	21	3.29	18	4.22	0.36	28	4.38	0.41	23	6.32	0.94	_SSu_
RBMX	ENSG00000147274	667	104.63	374	87.72	-0.25	922	144.18	0.46	484	132.97	0.34	_SSS_
RBMX2	ENSG00000134597	49	7.69	11	2.58	-1.56	26	4.07	-0.92	11	3.02	-1.36	_DdD_
RBMXL1	ENSG00000213516	79	12.39	38	8.91	-0.47	127	19.86	0.68	60	16.48	0.41	_SuS_
RBMXP4	ENSG00000249465	2	0.31	0	0	-9.97	0	0	-9.97	0	0	-9.97	_DDD_
RBMY2FP	ENSG00000243040	0	0	0	0	0	0	0	0	1	0.27	9.97	_SSU_
RBP1	ENSG00000114115	14	2.2	0	0	-9.97	24	3.75	0.77	16	4.4	1	_DuU_
RBP4	ENSG00000138207	0	0	4	0.94	9.97	6	0.94	9.97	0	0	0	_UUS_
RBP5	ENSG00000139194	0	0	2	0.47	9.97	0	0	0	0	0	0	_USS_
RBPJ	ENSG00000168214	387	60.71	268	62.86	0.06	418	65.37	0.11	287	78.85	0.38	_SSS_
RBPMS	ENSG00000157110	1530	240.01	736	172.63	-0.47	1296	202.66	-0.25	742	203.85	-0.23	_SSS_
RBPMS2	ENSG00000166831	18	2.82	4	0.94	-1.6	16	2.5	-0.17	12	3.3	0.23	_DSS_
RBSN	ENSG00000131381	23	3.61	18	4.22	0.23	25	3.91	0.11	15	4.12	0.19	_SSS_
RBX1	ENSG00000100387	327	51.3	232	54.41	0.08	364	56.92	0.15	200	54.95	0.1	_SSS_
RC3H1	ENSG00000135870	29	4.55	10	2.35	-0.94	14	2.19	-1.06	30	8.24	0.86	_dDu_
RC3H2	ENSG00000056586	38	5.96	94	22.05	1.89	60	9.38	0.65	61	16.76	1.49	_UuU_
RCAN1	ENSG00000159200	789	123.77	972	227.98	0.88	973	152.15	0.3	519	142.58	0.2	_uSS_
RCAN2	ENSG00000172348	15	2.35	6	1.41	-0.74	4	0.63	-1.89	8	2.2	-0.1	_dDS_
RCAN3	ENSG00000117602	26	4.08	47	11.02	1.43	45	7.04	0.79	17	4.67	0.2	_UuS_
RCBTB1	ENSG00000136144	91	14.28	21	4.93	-1.51	72	11.26	-0.34	54	14.84	0.06	_DSS_
RCBTB2	ENSG00000136161	30	4.71	35	8.21	0.8	57	8.91	0.92	35	9.62	1.03	_uuU_
RCC1	ENSG00000180198	135	21.18	95	22.28	0.07	199	31.12	0.56	104	28.57	0.43	_SuS_
RCC1L	ENSG00000274523	104	16.31	76	17.83	0.12	103	16.11	-0.01	75	20.6	0.33	_SSS_
RCC2	ENSG00000179051	50	7.84	46	10.79	0.46	140	21.89	1.48	82	22.53	1.52	_SUU_
RCC2	ENSG00000281540	50	7.84	46	10.79	0.46	140	21.89	1.48	82	22.53	1.52	_SUU_
RCCD1	ENSG00000166965	74	11.61	14	3.28	-1.84	105	16.42	0.5	32	8.79	-0.4	_DSS_
RCE1	ENSG00000173653	109	17.1	40	9.38	-0.86	110	17.2	0.01	37	10.16	-0.76	_dSd_
RCHY1	ENSG00000163743	114	17.88	91	21.34	0.25	157	24.55	0.45	62	17.03	-0.07	_SSS_
RCL1	ENSG00000120158	14	2.2	21	4.93	1.16	42	6.57	1.58	24	6.59	1.58	_UUU_
RCN1	ENSG00000049449	2025	317.66	1461	342.67	0.11	2644	413.46	0.38	1465	402.48	0.34	_SSS_
RCN1P2	ENSG00000214455	18	2.82	8	1.88	-0.6	3	0.47	-2.56	8	2.2	-0.36	_dDS_
RCN2	ENSG00000117906	637	99.93	272	63.8	-0.64	510	79.75	-0.32	205	56.32	-0.84	_dSd_
RCN3	ENSG00000142552	121	18.98	48	11.26	-0.76	310	48.48	1.35	126	34.62	0.86	_dUu_
RCOR1	ENSG00000089902	21	3.29	25	5.86	0.83	38	5.94	0.85	20	5.49	0.74	_uuu_
RCOR2	ENSG00000167771	10	1.57	1	0.23	-2.74	5	0.78	-1	1	0.27	-2.47	_DDD_
RCOR3	ENSG00000117625	64	10.04	50	11.73	0.23	71	11.1	0.15	21	5.77	-0.81	_SSd_
RCVRN	ENSG00000109047	0	0	0	0	0	3	0.47	9.97	0	0	0	_SUS_
RDH10	ENSG00000121039	113	17.73	50	11.73	-0.6	47	7.35	-1.29	39	10.71	-0.74	_dDd_
RDH11	ENSG00000072042	125	19.61	101	23.69	0.28	178	27.84	0.51	115	31.59	0.69	_Suu_
RDH12	ENSG00000139988	1	0.16	0	0	-9.97	0	0	-9.97	1	0.27	0.81	_DDu_
RDH13	ENSG00000160439	4	0.63	6	1.41	1.16	17	2.66	2.08	7	1.92	1.61	_UUU_
RDH13	ENSG00000273944	1	0.16	4	0.94	2.58	10	1.56	3.32	3	0.82	2.39	_UUU_
RDH13	ENSG00000274418	2	0.31	3	0.7	1.16	2	0.31	0	5	1.37	2.13	_USU_
RDH13	ENSG00000274504	2	0.31	2	0.47	0.58	6	0.94	1.58	3	0.82	1.4	_uUU_
RDH13	ENSG00000275474	3	0.47	6	1.41	1.58	6	0.94	0.99	3	0.82	0.81	_Uuu_
RDH13	ENSG00000276341	0	0	5	1.17	9.97	5	0.78	9.97	2	0.55	9.97	_UUU_
RDH13	ENSG00000276684	4	0.63	4	0.94	0.58	9	1.41	1.16	5	1.37	1.13	_uUU_
RDH13	ENSG00000276826	3	0.47	3	0.7	0.58	6	0.94	0.99	3	0.82	0.81	_uuu_
RDH13	ENSG00000278149	0	0	3	0.7	9.97	6	0.94	9.97	4	1.1	9.97	_UUU_
RDH13	ENSG00000278284	1	0.16	6	1.41	3.17	5	0.78	2.32	3	0.82	2.39	_UUU_
RDH14	ENSG00000240857	49	7.69	37	8.68	0.18	58	9.07	0.24	28	7.69	0	_SSS_
RDH16	ENSG00000139547	2	0.31	0	0	-9.97	0	0	-9.97	0	0	-9.97	_DDD_
RDH5	ENSG00000135437	3	0.47	5	1.17	1.32	4	0.63	0.41	6	1.65	1.81	_USU_
RDH8	ENSG00000080511	0	0	0	0	0	1	0.16	9.97	0	0	0	_SUS_
RDM1	ENSG00000276432	0	0	4	0.94	9.97	3	0.47	9.97	2	0.55	9.97	_UUU_
RDM1	ENSG00000278023	0	0	4	0.94	9.97	3	0.47	9.97	2	0.55	9.97	_UUU_
RDX	ENSG00000137710	313	49.1	242	56.76	0.21	446	69.74	0.51	259	71.15	0.54	_Suu_
REC8	ENSG00000100918	4	0.63	13	3.05	2.28	20	3.13	2.32	0	0	-9.97	_UUD_
RECK	ENSG00000122707	114	17.88	129	30.26	0.76	145	22.67	0.34	45	12.36	-0.54	_uSd_
RECQL	ENSG00000004700	101	15.84	101	23.69	0.58	185	28.93	0.87	72	19.78	0.32	_uuS_
RECQL4	ENSG00000160957	22	3.45	17	3.99	0.21	115	17.98	2.38	33	9.07	1.4	_SUU_
RECQL5	ENSG00000108469	36	5.65	18	4.22	-0.42	47	7.35	0.38	14	3.85	-0.56	_SSd_
REEP2	ENSG00000132563	215	33.73	219	51.37	0.6	66	10.32	-1.69	81	22.25	-0.6	_uDd_
REEP3	ENSG00000165476	83	13.02	77	18.06	0.48	85	13.29	0.03	63	17.31	0.41	_SSS_
REEP4	ENSG00000168476	144	22.59	77	18.06	-0.32	176	27.52	0.29	145	39.84	0.82	_SSu_
REEP5	ENSG00000129625	887	139.14	622	145.89	0.07	752	117.6	-0.23	520	142.86	0.04	_SSS_
REEP6	ENSG00000115255	6	0.94	2	0.47	-1	4	0.63	-0.6	6	1.65	0.81	_Ddu_
REL	ENSG00000162924	22	3.45	65	15.25	2.14	63	9.85	1.51	40	10.99	1.67	_UUU_
RELA	ENSG00000173039	622	97.57	669	156.91	0.69	731	114.31	0.23	422	115.94	0.25	_uSS_
RELB	ENSG00000104856	125	19.61	126	29.55	0.59	120	18.77	-0.06	99	27.2	0.48	_uSS_
RELL1	ENSG00000181826	1	0.16	6	1.41	3.17	8	1.25	2.99	5	1.37	3.13	_UUU_
RELL2	ENSG00000164620	20	3.14	7	1.64	-0.94	30	4.69	0.58	22	6.04	0.95	_duu_
RELN	ENSG00000189056	53	8.31	161	37.76	2.18	214	33.46	2.01	108	29.67	1.84	_UUU_
RELT	ENSG00000054967	17	2.67	18	4.22	0.66	14	2.19	-0.29	22	6.04	1.18	_uSU_
REM2	ENSG00000139890	0	0	1	0.23	9.97	0	0	0	0	0	0	_USS_
REN	ENSG00000143839	0	0	2	0.47	9.97	2	0.31	9.97	0	0	0	_UUS_
RENBP	ENSG00000102032	39	6.12	3	0.7	-3.06	4	0.63	-3.32	3	0.82	-2.94	_DDD_
REP15	ENSG00000174236	7	1.1	6	1.41	0.36	7	1.09	0	1	0.27	-2	_SSD_
REPIN1	ENSG00000214022	543	85.18	297	69.66	-0.29	444	69.43	-0.29	368	101.1	0.25	_SSS_
REPS1	ENSG00000135597	171	26.82	106	24.86	-0.1	245	38.31	0.52	101	27.75	0.04	_SuS_
RER1	ENSG00000157916	987	154.83	973	228.21	0.56	1294	202.35	0.39	705	193.68	0.32	_uSS_
RERE	ENSG00000142599	213	33.41	91	21.34	-0.64	275	43	0.37	171	46.98	0.5	_dSS_
REST	ENSG00000084093	52	8.16	50	11.73	0.53	60	9.38	0.2	40	10.99	0.43	_uSS_
RET	ENSG00000165731	0	0	0	0	0	2	0.31	9.97	2	0.55	9.97	_SUU_
RETSAT	ENSG00000042445	116	18.2	53	12.43	-0.56	92	14.39	-0.34	37	10.16	-0.84	_dSd_
REV1	ENSG00000135945	42	6.59	41	9.62	0.55	121	18.92	1.52	51	14.01	1.09	_uUU_
REV3L	ENSG00000009413	267	41.88	62	14.54	-1.51	226	35.34	-0.25	67	18.41	-1.18	_DSD_
REXO1	ENSG00000079313	31	4.86	34	7.97	0.71	38	5.94	0.29	19	5.22	0.1	_uSS_
REXO2	ENSG00000076043	1130	177.26	671	157.38	-0.17	1121	175.3	-0.01	642	176.38	-0.01	_SSS_
REXO4	ENSG00000148300	65	10.2	39	9.15	-0.15	72	11.26	0.14	45	12.36	0.28	_SSS_
REXO4	ENSG00000280706	65	10.2	39	9.15	-0.15	72	11.26	0.14	45	12.36	0.28	_SSS_
RFC1	ENSG00000035928	71	11.14	30	7.04	-0.67	80	12.51	0.16	40	10.99	-0.01	_dSS_
RFC2	ENSG00000049541	80	12.55	74	17.36	0.46	285	44.57	1.83	141	38.74	1.63	_SUU_
RFC3	ENSG00000133119	6	0.94	5	1.17	0.32	63	9.85	3.39	22	6.04	2.68	_SUU_
RFC4	ENSG00000163918	69	10.82	20	4.69	-1.22	218	34.09	1.66	95	26.1	1.27	_DUU_
RFC5	ENSG00000111445	33	5.18	28	6.57	0.34	79	12.35	1.26	40	10.99	1.08	_SUU_
RFESD	ENSG00000175449	4	0.63	0	0	-9.97	10	1.56	1.32	0	0	-9.97	_DUD_
RFFL	ENSG00000092871	68	10.67	30	7.04	-0.6	83	12.98	0.29	40	10.99	0.04	_dSS_
RFK	ENSG00000135002	79	12.39	91	21.34	0.78	107	16.73	0.43	68	18.68	0.59	_uSu_
RFNG	ENSG00000169733	367	57.57	235	55.12	-0.06	304	47.54	-0.27	196	53.85	-0.09	_SSS_
RFPL4A	ENSG00000223638	0	0	0	0	0	1	0.16	9.97	0	0	0	_SUS_
RFPL4AL1	ENSG00000229292	0	0	0	0	0	1	0.16	9.97	0	0	0	_SUS_
RFT1	ENSG00000163933	91	14.28	53	12.43	-0.2	120	18.77	0.39	51	14.01	-0.03	_SSS_
RFTN1	ENSG00000131378	609	95.53	260	60.98	-0.64	447	69.9	-0.45	269	73.9	-0.38	_dSS_
RFTN2	ENSG00000162944	13	2.04	3	0.7	-1.51	7	1.09	-0.89	3	0.82	-1.32	_DdD_
RFWD2	ENSG00000143207	159	24.94	90	21.11	-0.23	144	22.52	-0.15	127	34.89	0.49	_SSS_
RFWD3	ENSG00000168411	31	4.86	19	4.46	-0.12	45	7.04	0.54	20	5.49	0.18	_SuS_
RFX1	ENSG00000132005	36	5.65	2	0.47	-3.64	23	3.6	-0.64	12	3.3	-0.79	_Ddd_
RFX2	ENSG00000087903	10	1.57	9	2.11	0.43	20	3.13	0.99	8	2.2	0.49	_SuS_
RFX3	ENSG00000080298	1	0.16	6	1.41	3.17	8	1.25	2.99	5	1.37	3.13	_UUU_
RFX5	ENSG00000143390	75	11.77	61	14.31	0.29	71	11.1	-0.09	51	14.01	0.25	_SSS_
RFX7	ENSG00000181827	28	4.39	11	2.58	-0.76	18	2.81	-0.64	12	3.3	-0.42	_ddS_
RFX8	ENSG00000196460	5	0.78	21	4.93	2.65	25	3.91	2.32	13	3.57	2.19	_UUU_
RFXANK	ENSG00000064490	471	73.89	279	65.44	-0.17	515	80.53	0.12	207	56.87	-0.38	_SSS_
RFXAP	ENSG00000133111	5	0.78	2	0.47	-0.74	8	1.25	0.67	0	0	-9.97	_duD_
RGAG4	ENSG00000242732	41	6.43	11	2.58	-1.32	17	2.66	-1.29	16	4.4	-0.56	_DDd_
RGCC	ENSG00000102760	134	21.02	39	9.15	-1.18	183	28.62	0.44	124	34.07	0.7	_DSu_
RGL1	ENSG00000143344	97	15.22	12	2.81	-2.47	107	16.73	0.14	57	15.66	0.04	_DSS_
RGL2	ENSG00000206282	55	8.63	24	5.63	-0.62	35	5.47	-0.67	32	8.79	0.03	_ddS_
RGL2	ENSG00000224841	55	8.63	24	5.63	-0.62	33	5.16	-0.74	34	9.34	0.11	_ddS_
RGL2	ENSG00000228736	49	7.69	23	5.39	-0.51	36	5.63	-0.45	33	9.07	0.24	_dSS_
RGL2	ENSG00000237441	46	7.22	18	4.22	-0.76	26	4.07	-0.84	29	7.97	0.14	_ddS_
RGL2	ENSG00000237825	59	9.26	25	5.86	-0.67	33	5.16	-0.84	34	9.34	0.01	_ddS_
RGL4	ENSG00000159496	0	0	0	0	0	1	0.16	9.97	0	0	0	_SUS_
RGMA	ENSG00000182175	16	2.51	1	0.23	-3.47	10	1.56	-0.69	2	0.55	-2.18	_DdD_
RGMB	ENSG00000174136	95	14.9	568	133.22	3.16	343	53.64	1.85	254	69.78	2.23	_UUU_
RGN	ENSG00000130988	3	0.47	4	0.94	0.99	5	0.78	0.73	0	0	-9.97	_uuD_
RGP1	ENSG00000107185	40	6.27	34	7.97	0.34	56	8.76	0.49	31	8.52	0.44	_SSS_
RGPD1	ENSG00000187627	0	0	0	0	0	2	0.31	9.97	0	0	0	_SUS_
RGPD3	ENSG00000153165	9	1.41	2	0.47	-1.6	2	0.31	-2.18	5	1.37	-0.04	_DDS_
RGPD5	ENSG00000015568	51	8	37	8.68	0.11	47	7.35	-0.12	28	7.69	-0.06	_SSS_
RGPD6	ENSG00000183054	42	6.59	36	8.44	0.36	45	7.04	0.1	24	6.59	0	_SSS_
RGPD8	ENSG00000169629	20	3.14	4	0.94	-1.74	7	1.09	-1.51	6	1.65	-0.92	_DDd_
RGS10	ENSG00000148908	1343	210.68	329	77.17	-1.43	674	105.4	-1	511	140.39	-0.58	_DDd_
RGS11	ENSG00000076344	4	0.63	0	0	-9.97	0	0	-9.97	2	0.55	-0.18	_DDS_
RGS12	ENSG00000159788	93	14.59	23	5.39	-1.43	40	6.26	-1.22	41	11.26	-0.38	_DDS_
RGS13	ENSG00000127074	0	0	0	0	0	0	0	0	1	0.27	9.97	_SSU_
RGS14	ENSG00000169220	8	1.25	0	0	-9.97	0	0	-9.97	5	1.37	0.12	_DDS_
RGS17	ENSG00000091844	24	3.76	13	3.05	-0.3	30	4.69	0.32	25	6.87	0.86	_SSu_
RGS18	ENSG00000150681	3	0.47	1	0.23	-1	1	0.16	-1.6	0	0	-9.97	_DDD_
RGS19	ENSG00000171700	73	11.45	58	13.6	0.25	85	13.29	0.21	47	12.91	0.18	_SSS_
RGS2	ENSG00000116741	82	12.86	30	7.04	-0.86	72	11.26	-0.18	25	6.87	-0.92	_dSd_
RGS20	ENSG00000147509	68	10.67	158	37.06	1.79	190	29.71	1.48	205	56.32	2.4	_UUU_
RGS3	ENSG00000138835	532	83.46	1241	291.07	1.8	425	66.46	-0.32	291	79.95	-0.06	_USS_
RGS4	ENSG00000117152	67	10.51	451	105.78	3.33	77	12.04	0.2	80	21.98	1.06	_USU_
RGS5	ENSG00000143248	32	5.02	13	3.05	-0.71	9	1.41	-1.84	4	1.1	-2.18	_dDD_
RGS7	ENSG00000182901	0	0	8	1.88	9.97	0	0	0	1	0.27	9.97	_USU_
RGS9	ENSG00000108370	16	2.51	23	5.39	1.1	50	7.82	1.64	9	2.47	-0.01	_UUS_
RGS9BP	ENSG00000186326	2	0.31	0	0	-9.97	0	0	-9.97	0	0	-9.97	_DDD_
RGSL1	ENSG00000121446	1	0.16	0	0	-9.97	0	0	-9.97	0	0	-9.97	_DDD_
RHBDD1	ENSG00000144468	77	12.08	61	14.31	0.24	74	11.57	-0.06	34	9.34	-0.38	_SSS_
RHBDD2	ENSG00000005486	614	96.32	340	79.75	-0.27	384	60.05	-0.69	268	73.63	-0.4	_SdS_
RHBDD3	ENSG00000100263	68	10.67	36	8.44	-0.34	80	12.51	0.23	35	9.62	-0.15	_SSS_
RHBDF1	ENSG00000007384	222	34.83	144	33.77	-0.04	198	30.96	-0.17	132	36.26	0.06	_SSS_
RHBDF2	ENSG00000129667	20	3.14	20	4.69	0.58	14	2.19	-0.51	0	0	-9.97	_udD_
RHBDL1	ENSG00000103269	0	0	12	2.81	9.97	6	0.94	9.97	0	0	0	_UUS_
RHBDL2	ENSG00000158315	7	1.1	5	1.17	0.1	1	0.16	-2.84	2	0.55	-1	_SDD_
RHBDL3	ENSG00000141314	0	0	0	0	0	4	0.63	9.97	2	0.55	9.97	_SUU_
RHCE	ENSG00000188672	6	0.94	8	1.88	0.99	1	0.16	-2.56	3	0.82	-0.18	_uDS_
RHD	ENSG00000187010	16	2.51	5	1.17	-1.09	2	0.31	-3.06	6	1.65	-0.6	_DDd_
RHEB	ENSG00000106615	313	49.1	331	77.63	0.66	483	75.53	0.62	321	88.19	0.85	_uuu_
RHEBL1	ENSG00000167550	0	0	3	0.7	9.97	0	0	0	6	1.65	9.97	_USU_
RHEBP1	ENSG00000229927	1	0.16	1	0.23	0.58	1	0.16	0	2	0.55	1.81	_uSU_
RHEBP2	ENSG00000226964	1	0.16	1	0.23	0.58	3	0.47	1.58	2	0.55	1.81	_uUU_
RHNO1	ENSG00000171792	255	40	94	22.05	-0.86	262	40.97	0.03	182	50	0.32	_dSS_
RHOA	ENSG00000067560	1275	200.01	1021	239.47	0.26	1432	223.93	0.16	864	237.37	0.25	_SSS_
RHOB	ENSG00000143878	286	44.87	250	58.64	0.39	212	33.15	-0.43	137	37.64	-0.25	_SSS_
RHOBTB1	ENSG00000072422	166	26.04	18	4.22	-2.64	60	9.38	-1.47	22	6.04	-2.12	_DDD_
RHOBTB2	ENSG00000008853	70	10.98	30	7.04	-0.64	65	10.16	-0.1	32	8.79	-0.32	_dSS_
RHOBTB3	ENSG00000164292	247	38.75	98	22.99	-0.76	132	20.64	-0.92	104	28.57	-0.43	_ddS_
RHOC	ENSG00000155366	6484	1017.15	6015	1410.79	0.48	5844	913.87	-0.15	3369	925.56	-0.14	_SSS_
RHOD	ENSG00000173156	13	2.04	6	1.41	-0.54	12	1.88	-0.12	7	1.92	-0.09	_dSS_
RHOF	ENSG00000139725	23	3.61	9	2.11	-0.76	14	2.19	-0.71	15	4.12	0.19	_ddS_
RHOG	ENSG00000177105	287	45.02	203	47.61	0.08	337	52.7	0.23	222	60.99	0.43	_SSS_
RHOJ	ENSG00000126785	32	5.02	6	1.41	-1.84	19	2.97	-0.76	12	3.3	-0.6	_Ddd_
RHOQ	ENSG00000119729	222	34.83	113	26.5	-0.4	98	15.32	-1.18	69	18.96	-0.89	_SDd_
RHOQP1	ENSG00000258568	1	0.16	1	0.23	0.58	1	0.16	0	0	0	-9.97	_uSD_
RHOQP2	ENSG00000232742	1	0.16	0	0	-9.97	0	0	-9.97	0	0	-9.97	_DDD_
RHOQP3	ENSG00000230756	1	0.16	1	0.23	0.58	0	0	-9.97	0	0	-9.97	_uDD_
RHOT1	ENSG00000126858	298	46.75	171	40.11	-0.22	319	49.88	0.1	204	56.04	0.26	_SSS_
RHOT2	ENSG00000140983	190	29.81	189	44.33	0.58	220	34.4	0.2	114	31.32	0.07	_uSS_
RHOU	ENSG00000116574	18	2.82	3	0.7	-2	28	4.38	0.63	12	3.3	0.23	_DuS_
RHOV	ENSG00000104140	0	0	0	0	0	1	0.16	9.97	0	0	0	_SUS_
RHPN2	ENSG00000131941	6	0.94	23	5.39	2.52	12	1.88	0.99	6	1.65	0.81	_Uuu_
RIBC1	ENSG00000158423	7	1.1	0	0	-9.97	0	0	-9.97	1	0.27	-2	_DDD_
RIBC2	ENSG00000128408	0	0	0	0	0	1	0.16	9.97	1	0.27	9.97	_SUU_
RIC1	ENSG00000107036	90	14.12	109	25.57	0.86	132	20.64	0.55	67	18.41	0.38	_uuS_
RIC3	ENSG00000166405	9	1.41	4	0.94	-0.6	3	0.47	-1.6	2	0.55	-1.36	_dDD_
RIC8A	ENSG00000177963	673	105.57	508	119.15	0.18	622	97.27	-0.12	407	111.81	0.08	_SSS_
RIC8B	ENSG00000111785	59	9.26	41	9.62	0.06	103	16.11	0.8	50	13.74	0.57	_Suu_
RICTOR	ENSG00000164327	26	4.08	39	9.15	1.16	30	4.69	0.2	28	7.69	0.92	_USu_
RIDA	ENSG00000132541	401	62.91	167	39.17	-0.69	208	32.53	-0.94	125	34.34	-0.86	_ddd_
RIF1	ENSG00000080345	43	6.75	36	8.44	0.32	72	11.26	0.74	45	12.36	0.87	_Suu_
RILP	ENSG00000167705	49	7.69	32	7.51	-0.03	16	2.5	-1.6	13	3.57	-1.12	_SDD_
RILP	ENSG00000274145	49	7.69	32	7.51	-0.03	16	2.5	-1.6	13	3.57	-1.12	_SDD_
RILPL1	ENSG00000188026	171	26.82	95	22.28	-0.27	139	21.74	-0.3	76	20.88	-0.36	_SSS_
RILPL2	ENSG00000150977	52	8.16	30	7.04	-0.22	40	6.26	-0.38	18	4.95	-0.71	_SSd_
RIMBP3	ENSG00000275793	4	0.63	4	0.94	0.58	6	0.94	0.58	1	0.27	-1.18	_uuD_
RIMBP3B	ENSG00000274600	4	0.63	4	0.94	0.58	6	0.94	0.58	1	0.27	-1.18	_uuD_
RIMBP3C	ENSG00000183246	8	1.25	7	1.64	0.39	12	1.88	0.58	2	0.55	-1.18	_SuD_
RIMKLB	ENSG00000166532	28	4.39	11	2.58	-0.76	33	5.16	0.23	23	6.32	0.53	_dSu_
RIMS1	ENSG00000079841	1	0.16	1	0.23	0.58	1	0.16	0	0	0	-9.97	_uSD_
RIMS2	ENSG00000176406	0	0	14	3.28	9.97	22	3.44	9.97	2	0.55	9.97	_UUU_
RIMS3	ENSG00000117016	0	0	0	0	0	2	0.31	9.97	1	0.27	9.97	_SUU_
RIN1	ENSG00000174791	92	14.43	87	20.41	0.5	148	23.14	0.68	75	20.6	0.52	_Suu_
RIN2	ENSG00000132669	114	17.88	112	26.27	0.56	119	18.61	0.06	43	11.81	-0.6	_uSd_
RIN3	ENSG00000100599	155	24.31	108	25.33	0.06	199	31.12	0.36	102	28.02	0.2	_SSS_
RING1	ENSG00000204227	144	22.59	60	14.07	-0.69	117	18.3	-0.3	54	14.84	-0.6	_dSd_
RING1	ENSG00000206287	78	12.24	48	11.26	-0.12	70	10.95	-0.17	39	10.71	-0.18	_SSS_
RING1	ENSG00000226788	152	23.84	57	13.37	-0.84	111	17.36	-0.45	59	16.21	-0.56	_dSd_
RING1	ENSG00000228520	137	21.49	57	13.37	-0.69	105	16.42	-0.4	54	14.84	-0.54	_dSd_
RING1	ENSG00000231115	149	23.37	60	14.07	-0.74	106	16.58	-0.49	60	16.48	-0.49	_dSS_
RING1	ENSG00000235107	89	13.96	48	11.26	-0.3	78	12.2	-0.2	40	10.99	-0.34	_SSS_
RINL	ENSG00000187994	0	0	2	0.47	9.97	1	0.16	9.97	5	1.37	9.97	_UUU_
RINL	ENSG00000282895	0	0	2	0.47	9.97	1	0.16	9.97	5	1.37	9.97	_UUU_
RINT1	ENSG00000135249	48	7.53	63	14.78	0.97	72	11.26	0.58	26	7.14	-0.07	_uuS_
RIOK1	ENSG00000124784	25	3.92	12	2.81	-0.47	51	7.98	1.02	25	6.87	0.81	_SUu_
RIOK2	ENSG00000058729	63	9.88	81	19	0.94	71	11.1	0.16	40	10.99	0.15	_uSS_
RIOK3	ENSG00000101782	90	14.12	96	22.52	0.67	122	19.08	0.43	90	24.73	0.81	_uSu_
RIPK1	ENSG00000137275	96	15.06	83	19.47	0.37	150	23.46	0.64	48	13.19	-0.18	_SuS_
RIPK2	ENSG00000104312	56	8.78	136	31.9	1.86	105	16.42	0.9	74	20.33	1.21	_UuU_
RIPPLY2	ENSG00000203877	1	0.16	0	0	-9.97	3	0.47	1.58	0	0	-9.97	_DUD_
RIT1	ENSG00000143622	86	13.49	81	19	0.5	91	14.23	0.07	68	18.68	0.46	_SSS_
RITA1	ENSG00000139405	100	15.69	71	16.65	0.08	81	12.67	-0.3	73	20.06	0.36	_SSS_
RLF	ENSG00000117000	13	2.04	14	3.28	0.69	13	2.03	0	9	2.47	0.28	_uSS_
RLIM	ENSG00000131263	30	4.71	49	11.49	1.29	37	5.79	0.3	36	9.89	1.07	_USU_
RMDN1	ENSG00000176623	103	16.16	104	24.39	0.59	129	20.17	0.32	82	22.53	0.48	_uSS_
RMDN2	ENSG00000115841	14	2.2	10	2.35	0.1	13	2.03	-0.1	20	5.49	1.32	_SSU_
RMDN3	ENSG00000137824	172	26.98	147	34.48	0.36	229	35.81	0.41	142	39.01	0.54	_SSu_
RMI1	ENSG00000178966	9	1.41	9	2.11	0.58	31	4.85	1.78	12	3.3	1.23	_uUU_
RMI2	ENSG00000175643	23	3.61	12	2.81	-0.36	50	7.82	1.12	16	4.4	0.29	_SUS_
RMND1	ENSG00000155906	39	6.12	38	8.91	0.55	32	5	-0.29	37	10.16	0.73	_uSu_
RMND5A	ENSG00000153561	19	2.98	12	2.81	-0.09	14	2.19	-0.45	14	3.85	0.37	_SSS_
RMND5B	ENSG00000145916	214	33.57	65	15.25	-1.15	183	28.62	-0.23	56	15.38	-1.12	_DSD_
RNASE10	ENSG00000182545	0	0	1	0.23	9.97	1	0.16	9.97	0	0	0	_UUS_
RNASE4	ENSG00000258818	75	11.77	40	9.38	-0.32	84	13.14	0.16	35	9.62	-0.29	_SSS_
RNASEH1	ENSG00000171865	53	8.31	75	17.59	1.08	100	15.64	0.91	53	14.56	0.81	_Uuu_
RNASEH2A	ENSG00000104889	78	12.24	52	12.2	0	286	44.72	1.87	119	32.69	1.42	_SUU_
RNASEH2B	ENSG00000136104	106	16.63	27	6.33	-1.4	150	23.46	0.5	54	14.84	-0.17	_DSS_
RNASEH2C	ENSG00000172922	438	68.71	342	80.21	0.23	459	71.78	0.06	275	75.55	0.14	_SSS_
RNASEK	ENSG00000219200	3987	625.44	2548	597.62	-0.06	3379	528.4	-0.25	2001	549.73	-0.18	_SSS_
RNASEK-C17orf49	ENSG00000161939	1917	300.72	1056	247.68	-0.29	1692	264.59	-0.18	880	241.76	-0.32	_SSS_
RNASEL	ENSG00000135828	11	1.73	7	1.64	-0.07	12	1.88	0.12	3	0.82	-1.06	_SSD_
RNASET2	ENSG00000026297	228	35.77	140	32.84	-0.12	226	35.34	-0.01	161	44.23	0.31	_SSS_
RND1	ENSG00000172602	0	0	0	0	0	1	0.16	9.97	0	0	0	_SUS_
RND2	ENSG00000108830	7	1.1	2	0.47	-1.22	6	0.94	-0.23	2	0.55	-1	_DSD_
RND3	ENSG00000115963	2825	443.16	1997	468.39	0.08	2952	461.62	0.06	1873	514.57	0.21	_SSS_
RNF10	ENSG00000022840	457	71.69	244	57.23	-0.32	428	66.93	-0.1	386	106.05	0.57	_SSu_
RNF103	ENSG00000239305	73	11.45	30	7.04	-0.71	51	7.98	-0.51	23	6.32	-0.86	_ddd_
RNF103-CHMP3	ENSG00000249884	36	5.65	28	6.57	0.21	37	5.79	0.03	17	4.67	-0.27	_SSS_
RNF11	ENSG00000123091	244	38.28	163	38.23	0	210	32.84	-0.22	128	35.17	-0.12	_SSS_
RNF111	ENSG00000157450	81	12.71	52	12.2	-0.06	130	20.33	0.68	78	21.43	0.76	_Suu_
RNF112	ENSG00000128482	3	0.47	0	0	-9.97	3	0.47	0	0	0	-9.97	_DSD_
RNF113A	ENSG00000125352	33	5.18	35	8.21	0.67	29	4.53	-0.18	18	4.95	-0.06	_uSS_
RNF114	ENSG00000124226	340	53.34	542	127.12	1.25	772	120.72	1.18	357	98.08	0.88	_UUu_
RNF115	ENSG00000265491	75	11.77	121	28.38	1.27	135	21.11	0.84	59	16.21	0.46	_UuS_
RNF121	ENSG00000137522	163	25.57	157	36.82	0.53	265	41.44	0.7	156	42.86	0.75	_uuu_
RNF122	ENSG00000133874	1	0.16	1	0.23	0.58	1	0.16	0	1	0.27	0.81	_uSu_
RNF123	ENSG00000164068	119	18.67	97	22.75	0.29	149	23.3	0.32	57	15.66	-0.25	_SSS_
RNF125	ENSG00000101695	0	0	1	0.23	9.97	1	0.16	9.97	0	0	0	_UUS_
RNF126	ENSG00000070423	197	30.9	239	56.06	0.86	288	45.04	0.55	252	69.23	1.16	_uuU_
RNF128	ENSG00000133135	3	0.47	1	0.23	-1	2	0.31	-0.6	0	0	-9.97	_DdD_
RNF13	ENSG00000082996	245	38.43	88	20.64	-0.89	138	21.58	-0.84	105	28.85	-0.42	_ddS_
RNF130	ENSG00000113269	499	78.28	158	37.06	-1.09	301	47.07	-0.74	155	42.58	-0.89	_Ddd_
RNF135	ENSG00000181481	126	19.77	69	16.18	-0.29	111	17.36	-0.18	49	13.46	-0.56	_SSd_
RNF138	ENSG00000134758	39	6.12	22	5.16	-0.25	57	8.91	0.55	32	8.79	0.53	_Suu_
RNF139	ENSG00000170881	65	10.2	19	4.46	-1.18	50	7.82	-0.38	26	7.14	-0.51	_DSd_
RNF14	ENSG00000013561	408	64	249	58.4	-0.14	478	74.75	0.23	296	81.32	0.34	_SSS_
RNF141	ENSG00000110315	189	29.65	57	13.37	-1.15	91	14.23	-1.06	39	10.71	-1.47	_DDD_
RNF144A	ENSG00000151692	1	0.16	4	0.94	2.58	1	0.16	0	0	0	-9.97	_USD_
RNF144B	ENSG00000137393	0	0	2	0.47	9.97	2	0.31	9.97	0	0	0	_UUS_
RNF145	ENSG00000145860	541	84.87	576	135.1	0.67	967	151.22	0.83	423	116.21	0.45	_uuS_
RNF146	ENSG00000118518	309	48.47	183	42.92	-0.17	274	42.85	-0.18	90	24.73	-0.97	_SSd_
RNF149	ENSG00000163162	48	7.53	76	17.83	1.24	73	11.42	0.6	57	15.66	1.06	_UuU_
RNF150	ENSG00000170153	10	1.57	5	1.17	-0.42	4	0.63	-1.32	10	2.75	0.81	_SDu_
RNF152	ENSG00000176641	9	1.41	36	8.44	2.58	14	2.19	0.63	14	3.85	1.44	_UuU_
RNF157	ENSG00000141576	13	2.04	3	0.7	-1.51	7	1.09	-0.89	11	3.02	0.57	_Ddu_
RNF166	ENSG00000158717	93	14.59	49	11.49	-0.34	78	12.2	-0.25	58	15.93	0.12	_SSS_
RNF167	ENSG00000108523	783	122.83	357	83.73	-0.56	646	101.02	-0.29	361	99.18	-0.3	_dSS_
RNF168	ENSG00000163961	6	0.94	10	2.35	1.32	13	2.03	1.11	7	1.92	1.03	_UUU_
RNF169	ENSG00000166439	11	1.73	6	1.41	-0.29	22	3.44	0.99	15	4.12	1.26	_SuU_
RNF17	ENSG00000132972	0	0	0	0	0	2	0.31	9.97	0	0	0	_SUS_
RNF170	ENSG00000120925	146	22.9	68	15.95	-0.51	124	19.39	-0.23	68	18.68	-0.29	_dSS_
RNF181	ENSG00000168894	952	149.34	651	152.69	0.03	873	136.52	-0.14	574	157.69	0.08	_SSS_
RNF182	ENSG00000180537	36	5.65	12	2.81	-1	92	14.39	1.35	28	7.69	0.44	_DUS_
RNF185	ENSG00000138942	353	55.38	300	70.36	0.34	286	44.72	-0.3	216	59.34	0.1	_SSS_
RNF187	ENSG00000168159	441	69.18	226	53.01	-0.38	391	61.14	-0.18	212	58.24	-0.25	_SSS_
RNF19A	ENSG00000034677	54	8.47	66	15.48	0.87	48	7.51	-0.17	26	7.14	-0.25	_uSS_
RNF19B	ENSG00000116514	63	9.88	24	5.63	-0.81	77	12.04	0.29	61	16.76	0.77	_dSu_
RNF2	ENSG00000121481	74	11.61	32	7.51	-0.62	57	8.91	-0.38	22	6.04	-0.94	_dSd_
RNF20	ENSG00000155827	72	11.29	25	5.86	-0.94	76	11.88	0.07	37	10.16	-0.15	_dSS_
RNF207	ENSG00000158286	0	0	0	0	0	6	0.94	9.97	0	0	0	_SUS_
RNF208	ENSG00000212864	32	5.02	22	5.16	0.04	18	2.81	-0.84	16	4.4	-0.18	_SdS_
RNF212	ENSG00000178222	3	0.47	0	0	-9.97	5	0.78	0.73	4	1.1	1.23	_DuU_
RNF213	ENSG00000173821	227	35.61	862	202.18	2.51	676	105.71	1.57	694	190.66	2.42	_UUU_
RNF214	ENSG00000167257	98	15.37	32	7.51	-1.03	69	10.79	-0.51	53	14.56	-0.07	_DdS_
RNF215	ENSG00000099999	41	6.43	14	3.28	-0.97	49	7.66	0.25	14	3.85	-0.74	_dSd_
RNF216	ENSG00000011275	86	13.49	102	23.92	0.82	137	21.42	0.67	59	16.21	0.26	_uuS_
RNF216P1	ENSG00000196204	93	14.59	72	16.89	0.21	118	18.45	0.33	75	20.6	0.5	_SSS_
RNF217	ENSG00000146373	88	13.8	73	17.12	0.31	63	9.85	-0.49	66	18.13	0.39	_SSS_
RNF219	ENSG00000152193	18	2.82	7	1.64	-0.79	14	2.19	-0.36	14	3.85	0.44	_dSS_
RNF220	ENSG00000187147	447	70.12	263	61.69	-0.18	557	87.1	0.31	348	95.61	0.44	_SSS_
RNF24	ENSG00000101236	147	23.06	78	18.29	-0.34	190	29.71	0.37	111	30.49	0.4	_SSS_
RNF25	ENSG00000163481	105	16.47	100	23.45	0.51	119	18.61	0.18	68	18.68	0.18	_uSS_
RNF26	ENSG00000173456	83	13.02	50	11.73	-0.15	73	11.42	-0.18	59	16.21	0.31	_SSS_
RNF31	ENSG00000092098	128	20.08	152	35.65	0.83	218	34.09	0.77	141	38.74	0.95	_uuu_
RNF32	ENSG00000105982	18	2.82	6	1.41	-1	0	0	-9.97	13	3.57	0.33	_DDS_
RNF34	ENSG00000170633	137	21.49	94	22.05	0.04	210	32.84	0.61	101	27.75	0.37	_SuS_
RNF38	ENSG00000137075	129	20.24	87	20.41	0.01	100	15.64	-0.38	118	32.42	0.68	_SSu_
RNF39	ENSG00000204618	1	0.16	0	0	-9.97	0	0	-9.97	0	0	-9.97	_DDD_
RNF39	ENSG00000206500	1	0.16	0	0	-9.97	0	0	-9.97	0	0	-9.97	_DDD_
RNF39	ENSG00000227171	1	0.16	0	0	-9.97	0	0	-9.97	0	0	-9.97	_DDD_
RNF39	ENSG00000230332	1	0.16	0	0	-9.97	0	0	-9.97	0	0	-9.97	_DDD_
RNF39	ENSG00000235022	1	0.16	0	0	-9.97	0	0	-9.97	0	0	-9.97	_DDD_
RNF39	ENSG00000237733	1	0.16	0	0	-9.97	0	0	-9.97	0	0	-9.97	_DDD_
RNF4	ENSG00000063978	309	48.47	188	44.09	-0.14	426	66.62	0.45	319	87.64	0.86	_SSu_
RNF40	ENSG00000103549	467	73.26	397	93.11	0.34	471	73.65	0.01	271	74.45	0.03	_SSS_
RNF41	ENSG00000181852	319	50.04	96	22.52	-1.15	408	63.8	0.34	203	55.77	0.15	_DSS_
RNF43	ENSG00000108375	3	0.47	1	0.23	-1	3	0.47	0	0	0	-9.97	_DSD_
RNF44	ENSG00000146083	20	3.14	6	1.41	-1.15	25	3.91	0.32	14	3.85	0.3	_DSS_
RNF5	ENSG00000183574	110	17.26	50	11.73	-0.56	119	18.61	0.11	66	18.13	0.07	_dSS_
RNF5	ENSG00000204308	105	16.47	49	11.49	-0.51	125	19.55	0.25	64	17.58	0.1	_dSS_
RNF5	ENSG00000223767	113	17.73	50	11.73	-0.6	123	19.23	0.12	66	18.13	0.03	_dSS_
RNF5	ENSG00000225452	113	17.73	53	12.43	-0.51	117	18.3	0.04	66	18.13	0.03	_dSS_
RNF5	ENSG00000227277	111	17.41	51	11.96	-0.54	119	18.61	0.1	66	18.13	0.06	_dSS_
RNF5	ENSG00000228405	38	5.96	19	4.46	-0.42	50	7.82	0.39	17	4.67	-0.36	_SSS_
RNF5	ENSG00000228907	112	17.57	52	12.2	-0.54	121	18.92	0.11	63	17.31	-0.01	_dSS_
RNF6	ENSG00000127870	122	19.14	128	30.02	0.65	162	25.33	0.4	127	34.89	0.86	_uSu_
RNF7	ENSG00000114125	1199	188.09	1011	237.13	0.33	1158	181.08	-0.06	856	235.17	0.32	_SSS_
RNF8	ENSG00000112130	101	15.84	54	12.67	-0.32	107	16.73	0.08	68	18.68	0.24	_SSS_
RNFT1	ENSG00000189050	84	13.18	51	11.96	-0.14	95	14.86	0.18	60	16.48	0.32	_SSS_
RNFT2	ENSG00000135119	5	0.78	0	0	-9.97	0	0	-9.97	0	0	-9.97	_DDD_
RNGTT	ENSG00000111880	24	3.76	20	4.69	0.32	28	4.38	0.21	10	2.75	-0.45	_SSS_
RNH1	ENSG00000023191	1335	209.42	1035	242.75	0.21	1288	201.41	-0.06	750	206.05	-0.03	_SSS_
RNH1	ENSG00000276230	1346	211.15	1012	237.36	0.16	1252	195.78	-0.1	770	211.54	0	_SSS_
RNLS	ENSG00000184719	7	1.1	10	2.35	1.1	2	0.31	-1.84	1	0.27	-2	_UDD_
RNMT	ENSG00000101654	108	16.94	55	12.9	-0.4	70	10.95	-0.62	78	21.43	0.33	_SdS_
RNPC3	ENSG00000185946	21	3.29	24	5.63	0.77	29	4.53	0.46	13	3.57	0.11	_uSS_
RNPEP	ENSG00000176393	609	95.53	236	55.35	-0.79	388	60.67	-0.64	316	86.81	-0.14	_ddS_
RNPEPL1	ENSG00000142327	259	40.63	163	38.23	-0.09	255	39.88	-0.03	219	60.17	0.57	_SSu_
RNPS1	ENSG00000205937	1343	210.68	944	221.41	0.07	1557	243.48	0.21	1130	310.44	0.56	_SSu_
ROBO1	ENSG00000169855	278	43.61	97	22.75	-0.94	365	57.08	0.39	161	44.23	0.01	_dSS_
ROBO2	ENSG00000185008	62	9.73	37	8.68	-0.17	33	5.16	-0.92	24	6.59	-0.56	_Sdd_
ROBO3	ENSG00000154134	74	11.61	36	8.44	-0.45	132	20.64	0.83	82	22.53	0.96	_Suu_
ROBO4	ENSG00000154133	0	0	0	0	0	4	0.63	9.97	4	1.1	9.97	_SUU_
ROCK1	ENSG00000067900	61	9.57	107	25.1	1.39	109	17.05	0.83	81	22.25	1.22	_UuU_
ROCK1P1	ENSG00000263006	9	1.41	16	3.75	1.41	21	3.28	1.22	18	4.95	1.81	_UUU_
ROCK2	ENSG00000134318	48	7.53	51	11.96	0.67	78	12.2	0.7	46	12.64	0.75	_uuu_
ROGDI	ENSG00000067836	111	17.41	68	15.95	-0.12	91	14.23	-0.29	46	12.64	-0.45	_SSS_
ROM1	ENSG00000149489	23	3.61	6	1.41	-1.36	11	1.72	-1.06	1	0.27	-3.64	_DDD_
ROMO1	ENSG00000125995	1378	216.17	1048	245.8	0.19	1543	241.29	0.16	892	245.06	0.18	_SSS_
ROPN1	ENSG00000065371	1	0.16	0	0	-9.97	0	0	-9.97	0	0	-9.97	_DDD_
ROPN1B	ENSG00000114547	3	0.47	0	0	-9.97	0	0	-9.97	0	0	-9.97	_DDD_
ROPN1L	ENSG00000145491	3	0.47	0	0	-9.97	0	0	-9.97	0	0	-9.97	_DDD_
ROR1	ENSG00000185483	37	5.8	2	0.47	-3.64	20	3.13	-0.89	16	4.4	-0.4	_DdS_
ROR2	ENSG00000169071	68	10.67	3	0.7	-3.84	89	13.92	0.38	24	6.59	-0.69	_DSd_
RORA	ENSG00000069667	7	1.1	4	0.94	-0.23	8	1.25	0.19	22	6.04	2.46	_SSU_
RORB	ENSG00000198963	0	0	0	0	0	1	0.16	9.97	0	0	0	_SUS_
RORC	ENSG00000143365	1	0.16	0	0	-9.97	0	0	-9.97	1	0.27	0.81	_DDu_
RP1-101G11.	ENSG00000235485	0	0	1	0.23	9.97	0	0	0	0	0	0	_USS_
RP1-102E24.	ENSG00000213942	90	14.12	98	22.99	0.7	135	21.11	0.58	69	18.96	0.42	_uuS_
RP1-130G2.	ENSG00000229700	0	0	0	0	0	1	0.16	9.97	0	0	0	_SUS_
RP1-130H16.1	ENSG00000248751	65	10.2	2	0.47	-4.32	16	2.5	-2	7	1.92	-2.4	_DDD_
RP1-140J1.	ENSG00000230779	0	0	0	0	0	2	0.31	9.97	0	0	0	_SUS_
RP1-140K8.	ENSG00000218472	0	0	1	0.23	9.97	2	0.31	9.97	1	0.27	9.97	_UUU_
RP1-145M24.	ENSG00000254708	0	0	1	0.23	9.97	0	0	0	0	0	0	_USS_
RP1-146I3.	ENSG00000176043	8	1.25	8	1.88	0.58	24	3.75	1.58	4	1.1	-0.18	_uUS_
RP1-152L7.	ENSG00000216775	3	0.47	2	0.47	0	6	0.94	0.99	3	0.82	0.81	_Suu_
RP1-159A19.	ENSG00000235912	14	2.2	0	0	-9.97	0	0	-9.97	0	0	-9.97	_DDD_
RP1-159M24.	ENSG00000225580	0	0	0	0	0	1	0.16	9.97	1	0.27	9.97	_SUU_
RP1-179P9.	ENSG00000282218	0	0	1	0.23	9.97	0	0	0	0	0	0	_USS_
RP1-181J22.	ENSG00000244535	0	0	2	0.47	9.97	0	0	0	0	0	0	_USS_
RP1-182O16.	ENSG00000217239	9	1.41	20	4.69	1.73	7	1.09	-0.36	5	1.37	-0.04	_USS_
RP1-199J3.	ENSG00000219755	2	0.31	0	0	-9.97	0	0	-9.97	0	0	-9.97	_DDD_
RP1-203P18.	ENSG00000231686	0	0	0	0	0	0	0	0	1	0.27	9.97	_SSU_
RP1-228H13.	ENSG00000227311	8	1.25	10	2.35	0.9	8	1.25	0	9	2.47	0.98	_uSu_
RP1-228P16.	ENSG00000226138	0	0	1	0.23	9.97	3	0.47	9.97	0	0	0	_UUS_
RP1-232L22	ENSG00000178146	5	0.78	11	2.58	1.72	10	1.56	0.99	10	2.75	1.81	_UuU_
RP1-241P17.	ENSG00000228532	1	0.16	0	0	-9.97	6	0.94	2.58	1	0.27	0.81	_DUu_
RP1-249H1.	ENSG00000219758	1	0.16	0	0	-9.97	3	0.47	1.58	0	0	-9.97	_DUD_
RP1-273G13.	ENSG00000188512	0	0	0	0	0	2	0.31	9.97	0	0	0	_SUS_
RP1-273G13.	ENSG00000240738	1	0.16	0	0	-9.97	4	0.63	2	1	0.27	0.81	_DUu_
RP1-278E11.	ENSG00000180211	170	26.67	134	31.43	0.24	218	34.09	0.36	89	24.45	-0.12	_SSS_
RP1-27O5.	ENSG00000254553	2	0.31	1	0.23	-0.42	5	0.78	1.32	2	0.55	0.81	_SUu_
RP1-281H8.	ENSG00000219553	1	0.16	1	0.23	0.58	0	0	-9.97	0	0	-9.97	_uDD_
RP1-283E3.	ENSG00000227775	4	0.63	0	0	-9.97	0	0	-9.97	0	0	-9.97	_DDD_
RP1-292B18.	ENSG00000219747	16	2.51	18	4.22	0.75	30	4.69	0.9	8	2.2	-0.18	_uuS_
RP1-317E23.	ENSG00000255054	0	0	0	0	0	1	0.16	9.97	0	0	0	_SUS_
RP1-34B20.	ENSG00000217275	0	0	6	1.41	9.97	12	1.88	9.97	3	0.82	9.97	_UUU_
RP1-34B20.2	ENSG00000282988	9	1.41	17	3.99	1.5	19	2.97	1.07	4	1.1	-0.36	_UUS_
RP1-37E16.1	ENSG00000100101	12	1.88	14	3.28	0.8	24	3.75	0.99	17	4.67	1.31	_uuU_
RP1-40G4P.	ENSG00000231369	1	0.16	1	0.23	0.58	0	0	-9.97	1	0.27	0.81	_uDu_
RP1-66C13.	ENSG00000266202	1	0.16	0	0	-9.97	0	0	-9.97	0	0	-9.97	_DDD_
RP1-85D24.	ENSG00000270570	1	0.16	0	0	-9.97	0	0	-9.97	0	0	-9.97	_DDD_
RP1-89D4.	ENSG00000241255	2	0.31	4	0.94	1.58	8	1.25	2	0	0	-9.97	_UUD_
RP1-95L4.	ENSG00000216642	0	0	2	0.47	9.97	0	0	0	0	0	0	_USS_
RP1-95L4.	ENSG00000217648	4	0.63	2	0.47	-0.42	4	0.63	0	4	1.1	0.81	_SSu_
RP1-96H9.	ENSG00000256103	3	0.47	6	1.41	1.58	6	0.94	0.99	2	0.55	0.23	_UuS_
RP11-100N21.	ENSG00000242262	7	1.1	6	1.41	0.36	6	0.94	-0.23	8	2.2	1	_SSU_
RP11-1012A1.	ENSG00000258466	0	0	0	0	0	1	0.16	9.97	0	0	0	_SUS_
RP11-1012A1.	ENSG00000258759	0	0	0	0	0	1	0.16	9.97	0	0	0	_SUS_
RP11-101E5.	ENSG00000283541	0	0	1	0.23	9.97	0	0	0	0	0	0	_USS_
RP11-1023L17.	ENSG00000215158	5	0.78	1	0.23	-1.74	1	0.16	-2.32	1	0.27	-1.51	_DDD_
RP11-1029M24.	ENSG00000236768	1	0.16	2	0.47	1.58	4	0.63	2	5	1.37	3.13	_UUU_
RP11-1035H13.	ENSG00000260342	17	2.67	6	1.41	-0.92	14	2.19	-0.29	8	2.2	-0.29	_dSS_
RP11-1042B17.	ENSG00000244756	2	0.31	5	1.17	1.9	4	0.63	0.99	2	0.55	0.81	_Uuu_
RP11-104C4.	ENSG00000260308	3	0.47	0	0	-9.97	0	0	-9.97	0	0	-9.97	_DDD_
RP11-104G3.	ENSG00000229273	10	1.57	8	1.88	0.26	6	0.94	-0.74	8	2.2	0.49	_SdS_
RP11-104G3.	ENSG00000276692	13	2.04	6	1.41	-0.54	7	1.09	-0.89	8	2.2	0.11	_ddS_
RP11-106J23.	ENSG00000241183	0	0	0	0	0	1	0.16	9.97	1	0.27	9.97	_SUU_
RP11-106M3.	ENSG00000260729	2	0.31	0	0	-9.97	0	0	-9.97	0	0	-9.97	_DDD_
RP11-106M7.	ENSG00000226428	1	0.16	0	0	-9.97	0	0	-9.97	0	0	-9.97	_DDD_
RP11-1070B7.	ENSG00000275621	6	0.94	2	0.47	-1	8	1.25	0.41	0	0	-9.97	_DSD_
RP11-1070B7.	ENSG00000281922	0	0	0	0	0	2	0.31	9.97	0	0	0	_SUS_
RP11-1072C15.	ENSG00000240305	0	0	1	0.23	9.97	0	0	0	0	0	0	_USS_
RP11-107F6.	ENSG00000270702	0	0	0	0	0	2	0.31	9.97	0	0	0	_SUS_
RP11-108B14.	ENSG00000227462	0	0	0	0	0	1	0.16	9.97	0	0	0	_SUS_
RP11-108K14.	ENSG00000254536	39	6.12	36	8.44	0.46	57	8.91	0.55	26	7.14	0.23	_SuS_
RP11-108M9.	ENSG00000235241	13	2.04	3	0.7	-1.51	7	1.09	-0.89	6	1.65	-0.3	_DdS_
RP11-108O10.	ENSG00000258529	29	4.55	26	6.1	0.42	41	6.41	0.5	20	5.49	0.28	_SSS_
RP11-1094M14.	ENSG00000242660	5	0.78	0	0	-9.97	0	0	-9.97	0	0	-9.97	_DDD_
RP11-1094M14.	ENSG00000267369	1	0.16	0	0	-9.97	1	0.16	0	1	0.27	0.81	_DSu_
RP11-109L13.	ENSG00000254851	4	0.63	6	1.41	1.16	14	2.19	1.8	8	2.2	1.81	_UUU_
RP11-10D7.	ENSG00000253995	0	0	0	0	0	1	0.16	9.97	0	0	0	_SUS_
RP11-10F11.	ENSG00000282879	3	0.47	0	0	-9.97	0	0	-9.97	0	0	-9.97	_DDD_
RP11-10G12.	ENSG00000244538	79	12.39	47	11.02	-0.17	86	13.45	0.12	31	8.52	-0.54	_SSd_
RP11-10O17.	ENSG00000260103	15	2.35	19	4.46	0.92	26	4.07	0.79	14	3.85	0.7	_uuu_
RP11-110J1.	ENSG00000237842	1	0.16	0	0	-9.97	7	1.09	2.8	1	0.27	0.81	_DUu_
RP11-111F5.	ENSG00000227449	62	9.73	49	11.49	0.24	67	10.48	0.11	43	11.81	0.28	_SSS_
RP11-111F5.	ENSG00000231995	10	1.57	5	1.17	-0.42	6	0.94	-0.74	0	0	-9.97	_SdD_
RP11-111H13.	ENSG00000241962	9	1.41	3	0.7	-1	9	1.41	0	12	3.3	1.23	_DSU_
RP11-111K18.	ENSG00000256646	372	58.36	337	79.04	0.43	437	68.34	0.23	269	73.9	0.34	_SSS_
RP11-111M22.	ENSG00000179240	3	0.47	0	0	-9.97	0	0	-9.97	0	0	-9.97	_DDD_
RP11-112J1.	ENSG00000213598	298	46.75	183	42.92	-0.12	263	41.13	-0.18	141	38.74	-0.27	_SSS_
RP11-112N19.	ENSG00000240238	4	0.63	5	1.17	0.9	5	0.78	0.32	0	0	-9.97	_uSD_
RP11-112N23.	ENSG00000244266	0	0	1	0.23	9.97	4	0.63	9.97	2	0.55	9.97	_UUU_
RP11-113C12.	ENSG00000243830	2	0.31	0	0	-9.97	0	0	-9.97	0	0	-9.97	_DDD_
RP11-113C12.	ENSG00000256552	1	0.16	0	0	-9.97	0	0	-9.97	0	0	-9.97	_DDD_
RP11-113D6.1	ENSG00000189332	4	0.63	1	0.23	-1.43	4	0.63	0	6	1.65	1.4	_DSU_
RP11-113K21.	ENSG00000255010	1	0.16	0	0	-9.97	0	0	-9.97	0	0	-9.97	_DDD_
RP11-114H23.	ENSG00000258245	2	0.31	0	0	-9.97	0	0	-9.97	0	0	-9.97	_DDD_
RP11-114H7.	ENSG00000244192	23	3.61	15	3.52	-0.03	35	5.47	0.6	10	2.75	-0.4	_SuS_
RP11-115A15.	ENSG00000234108	0	0	2	0.47	9.97	0	0	0	0	0	0	_USS_
RP11-115N12.	ENSG00000267088	0	0	0	0	0	1	0.16	9.97	0	0	0	_SUS_
RP11-1166P10.	ENSG00000260584	2	0.31	0	0	-9.97	0	0	-9.97	0	0	-9.97	_DDD_
RP11-1166P10.	ENSG00000260628	1	0.16	0	0	-9.97	0	0	-9.97	0	0	-9.97	_DDD_
RP11-1166P10.	ENSG00000261727	1	0.16	0	0	-9.97	0	0	-9.97	0	0	-9.97	_DDD_
RP11-1180F24.	ENSG00000277435	0	0	1	0.23	9.97	1	0.16	9.97	0	0	0	_UUS_
RP11-118B18.	ENSG00000283376	0	0	0	0	0	1	0.16	9.97	0	0	0	_SUS_
RP11-118H4.	ENSG00000229965	1	0.16	0	0	-9.97	1	0.16	0	0	0	-9.97	_DSD_
RP11-11A9.	ENSG00000273813	0	0	0	0	0	2	0.31	9.97	0	0	0	_SUS_
RP11-11A9.	ENSG00000276951	0	0	0	0	0	2	0.31	9.97	0	0	0	_SUS_
RP11-120B7.	ENSG00000244245	2	0.31	10	2.35	2.9	10	1.56	2.32	3	0.82	1.4	_UUU_
RP11-120J4.	ENSG00000214657	0	0	0	0	0	2	0.31	9.97	1	0.27	9.97	_SUU_
RP11-1212A22.	ENSG00000205746	10	1.57	9	2.11	0.43	36	5.63	1.84	8	2.2	0.49	_SUS_
RP11-1212A22.	ENSG00000233024	24	3.76	8	1.88	-1	47	7.35	0.96	37	10.16	1.43	_DuU_
RP11-1212A22.	ENSG00000276484	0	0	0	0	0	1	0.16	9.97	0	0	0	_SUS_
RP11-1217F2.	ENSG00000235095	0	0	0	0	0	1	0.16	9.97	0	0	0	_SUS_
RP11-1217F2.	ENSG00000236692	0	0	0	0	0	1	0.16	9.97	1	0.27	9.97	_SUU_
RP11-1223D19.	ENSG00000261760	8	1.25	0	0	-9.97	0	0	-9.97	3	0.82	-0.6	_DDd_
RP11-122G18.	ENSG00000215840	3	0.47	5	1.17	1.32	19	2.97	2.66	7	1.92	2.03	_UUU_
RP11-123K3.	ENSG00000258830	1	0.16	1	0.23	0.58	1	0.16	0	0	0	-9.97	_uSD_
RP11-124D2.	ENSG00000270433	0	0	0	0	0	1	0.16	9.97	0	0	0	_SUS_
RP11-124L9.	ENSG00000273656	9	1.41	4	0.94	-0.6	2	0.31	-2.18	3	0.82	-0.79	_dDd_
RP11-124L9.	ENSG00000273799	0	0	0	0	0	0	0	0	1	0.27	9.97	_SSU_
RP11-124L9.	ENSG00000277606	4	0.63	1	0.23	-1.43	1	0.16	-2	5	1.37	1.13	_DDU_
RP11-125H8.	ENSG00000258988	1	0.16	1	0.23	0.58	1	0.16	0	0	0	-9.97	_uSD_
RP11-1264N5.	ENSG00000276794	1	0.16	1	0.23	0.58	0	0	-9.97	0	0	-9.97	_uDD_
RP11-1277A3.	ENSG00000246596	4	0.63	1	0.23	-1.43	0	0	-9.97	2	0.55	-0.18	_DDS_
RP11-1280N14.	ENSG00000251634	0	0	0	0	0	1	0.16	9.97	1	0.27	9.97	_SUU_
RP11-1280N14.	ENSG00000277219	0	0	0	0	0	1	0.16	9.97	0	0	0	_SUS_
RP11-1281K21.	ENSG00000237961	2	0.31	0	0	-9.97	0	0	-9.97	0	0	-9.97	_DDD_
RP11-129B9.	ENSG00000237774	1	0.16	3	0.7	2.17	5	0.78	2.32	4	1.1	2.81	_UUU_
RP11-12D24.	ENSG00000231967	1	0.16	0	0	-9.97	0	0	-9.97	0	0	-9.97	_DDD_
RP11-12J10.	ENSG00000258539	2	0.31	0	0	-9.97	0	0	-9.97	2	0.55	0.81	_DDu_
RP11-12M9.	ENSG00000237214	2	0.31	1	0.23	-0.42	5	0.78	1.32	3	0.82	1.4	_SUU_
RP11-130L8.	ENSG00000279307	22	3.45	15	3.52	0.03	24	3.75	0.12	14	3.85	0.15	_SSS_
RP11-1319K7.	ENSG00000179978	0	0	0	0	0	1	0.16	9.97	1	0.27	9.97	_SUU_
RP11-133K1.	ENSG00000244705	0	0	0	0	0	1	0.16	9.97	0	0	0	_SUS_
RP11-133N21.	ENSG00000257243	0	0	0	0	0	1	0.16	9.97	0	0	0	_SUS_
RP11-1348G14.	ENSG00000278528	1	0.16	0	0	-9.97	0	0	-9.97	0	0	-9.97	_DDD_
RP11-134E15.	ENSG00000259086	2	0.31	2	0.47	0.58	2	0.31	0	0	0	-9.97	_uSD_
RP11-134F2.	ENSG00000283149	2	0.31	1	0.23	-0.42	3	0.47	0.58	5	1.37	2.13	_SuU_
RP11-134F2.	ENSG00000283390	37	5.8	0	0	-9.97	0	0	-9.97	0	0	-9.97	_DDD_
RP11-134G8.	ENSG00000242150	2	0.31	3	0.7	1.16	5	0.78	1.32	2	0.55	0.81	_UUu_
RP11-134K1.	ENSG00000212695	9	1.41	11	2.58	0.87	17	2.66	0.91	8	2.2	0.64	_uuu_
RP11-134K13.	ENSG00000232389	1	0.16	4	0.94	2.58	0	0	-9.97	1	0.27	0.81	_UDu_
RP11-1365D11.	ENSG00000250892	0	0	0	0	0	0	0	0	2	0.55	9.97	_SSU_
RP11-136C24.	ENSG00000273291	5	0.78	0	0	-9.97	5	0.78	0	0	0	-9.97	_DSD_
RP11-1396O13.	ENSG00000242034	1	0.16	0	0	-9.97	0	0	-9.97	0	0	-9.97	_DDD_
RP11-140L24.	ENSG00000255074	1	0.16	0	0	-9.97	0	0	-9.97	1	0.27	0.81	_DDu_
RP11-140L24.	ENSG00000256206	8	1.25	10	2.35	0.9	23	3.6	1.52	7	1.92	0.61	_uUu_
RP11-1415C14.	ENSG00000253816	2	0.31	0	0	-9.97	0	0	-9.97	1	0.27	-0.18	_DDS_
RP11-1415C14.	ENSG00000254701	5	0.78	1	0.23	-1.74	1	0.16	-2.32	0	0	-9.97	_DDD_
RP11-141P6.	ENSG00000250076	0	0	1	0.23	9.97	0	0	0	0	0	0	_USS_
RP11-144C15.	ENSG00000282978	1	0.16	0	0	-9.97	2	0.31	0.99	0	0	-9.97	_DuD_
RP11-145E5.	ENSG00000264545	1	0.16	1	0.23	0.58	0	0	-9.97	1	0.27	0.81	_uDu_
RP11-146B14.	ENSG00000274527	2	0.31	2	0.47	0.58	2	0.31	0	1	0.27	-0.18	_uSS_
RP11-146F11.	ENSG00000260678	0	0	0	0	0	1	0.16	9.97	0	0	0	_SUS_
RP11-146N23.	ENSG00000232176	3	0.47	10	2.35	2.32	14	2.19	2.22	5	1.37	1.55	_UUU_
RP11-147I3.	ENSG00000241170	3	0.47	7	1.64	1.8	5	0.78	0.73	0	0	-9.97	_UuD_
RP11-149F8.	ENSG00000268951	1	0.16	1	0.23	0.58	0	0	-9.97	0	0	-9.97	_uDD_
RP11-14K2.	ENSG00000241932	8	1.25	6	1.41	0.16	7	1.09	-0.2	4	1.1	-0.18	_SSS_
RP11-151F5.	ENSG00000228053	17	2.67	9	2.11	-0.34	20	3.13	0.23	9	2.47	-0.1	_SSS_
RP11-152C15.	ENSG00000253173	0	0	0	0	0	2	0.31	9.97	0	0	0	_SUS_
RP11-152F13.1	ENSG00000282377	1	0.16	0	0	-9.97	2	0.31	0.99	1	0.27	0.81	_Duu_
RP11-153I24.	ENSG00000283384	1	0.16	1	0.23	0.58	4	0.63	2	0	0	-9.97	_uUD_
RP11-153M3.	ENSG00000257576	0	0	1	0.23	9.97	3	0.47	9.97	0	0	0	_UUS_
RP11-153M7.	ENSG00000250771	8	1.25	9	2.11	0.75	5	0.78	-0.69	3	0.82	-0.6	_udd_
RP11-156G14.	ENSG00000227852	5	0.78	0	0	-9.97	0	0	-9.97	0	0	-9.97	_DDD_
RP11-156P1.	ENSG00000262633	6	0.94	12	2.81	1.58	7	1.09	0.21	6	1.65	0.81	_USu_
RP11-157F20.	ENSG00000229863	1	0.16	1	0.23	0.58	3	0.47	1.58	0	0	-9.97	_uUD_
RP11-157G21.	ENSG00000255836	2	0.31	2	0.47	0.58	0	0	-9.97	0	0	-9.97	_uDD_
RP11-157L10.	ENSG00000217557	0	0	1	0.23	9.97	0	0	0	1	0.27	9.97	_USU_
RP11-159D12.	ENSG00000266086	3	0.47	1	0.23	-1	2	0.31	-0.6	4	1.1	1.23	_DdU_
RP11-159F24.	ENSG00000188850	0	0	0	0	0	1	0.16	9.97	0	0	0	_SUS_
RP11-159H22.	ENSG00000242527	4	0.63	1	0.23	-1.43	2	0.31	-1	3	0.82	0.39	_DDS_
RP11-159H3.	ENSG00000236762	2	0.31	9	2.11	2.75	12	1.88	2.58	8	2.2	2.81	_UUU_
RP11-159J3.	ENSG00000250982	0	0	1	0.23	9.97	0	0	0	0	0	0	_USS_
RP11-15B24.	ENSG00000228430	0	0	3	0.7	9.97	1	0.16	9.97	0	0	0	_UUS_
RP11-15H20.	ENSG00000283201	3	0.47	1	0.23	-1	1	0.16	-1.6	0	0	-9.97	_DDD_
RP11-15J10.	ENSG00000204778	1	0.16	0	0	-9.97	0	0	-9.97	0	0	-9.97	_DDD_
RP11-15K19.	ENSG00000249773	37	5.8	44	10.32	0.83	38	5.94	0.03	16	4.4	-0.4	_uSS_
RP11-162A23.	ENSG00000227586	32	5.02	10	2.35	-1.09	24	3.75	-0.42	11	3.02	-0.74	_DSd_
RP11-162O14.	ENSG00000281336	0	0	0	0	0	0	0	0	1	0.27	9.97	_SSU_
RP11-162O14.	ENSG00000281815	0	0	0	0	0	0	0	0	1	0.27	9.97	_SSU_
RP11-162P23.	ENSG00000257767	4	0.63	2	0.47	-0.42	2	0.31	-1	0	0	-9.97	_SDD_
RP11-163E9.	ENSG00000239969	2	0.31	2	0.47	0.58	1	0.16	-1	0	0	-9.97	_uDD_
RP11-163G10.	ENSG00000236180	0	0	0	0	0	1	0.16	9.97	0	0	0	_SUS_
RP11-163O19.	ENSG00000255111	0	0	1	0.23	9.97	5	0.78	9.97	2	0.55	9.97	_UUU_
RP11-165H4.	ENSG00000236976	38	5.96	26	6.1	0.03	24	3.75	-0.67	16	4.4	-0.43	_SdS_
RP11-166B2.1	ENSG00000234719	15	2.35	8	1.88	-0.32	12	1.88	-0.32	3	0.82	-1.51	_SSD_
RP11-168A11.	ENSG00000251050	1	0.16	0	0	-9.97	0	0	-9.97	0	0	-9.97	_DDD_
RP11-169K16.	ENSG00000178715	39	6.12	33	7.74	0.34	42	6.57	0.1	23	6.32	0.04	_SSS_
RP11-16F15.	ENSG00000239470	26	4.08	21	4.93	0.28	18	2.81	-0.54	10	2.75	-0.58	_Sdd_
RP11-16L9.	ENSG00000227747	0	0	1	0.23	9.97	1	0.16	9.97	0	0	0	_UUS_
RP11-170M17.	ENSG00000213609	5	0.78	12	2.81	1.84	13	2.03	1.37	9	2.47	1.66	_UUU_
RP11-173A6.	ENSG00000232059	37	5.8	35	8.21	0.5	66	10.32	0.83	28	7.69	0.41	_SuS_
RP11-173D3.	ENSG00000258463	2	0.31	0	0	-9.97	0	0	-9.97	0	0	-9.97	_DDD_
RP11-174N3.	ENSG00000273870	1	0.16	0	0	-9.97	0	0	-9.97	0	0	-9.97	_DDD_
RP11-175B9.	ENSG00000236439	1827	286.6	823	193.03	-0.58	1350	211.11	-0.43	654	179.67	-0.67	_dSd_
RP11-175I6.	ENSG00000216829	1	0.16	0	0	-9.97	0	0	-9.97	0	0	-9.97	_DDD_
RP11-175P19.	ENSG00000236297	3	0.47	0	0	-9.97	0	0	-9.97	4	1.1	1.23	_DDU_
RP11-176H8.	ENSG00000203546	16	2.51	3	0.7	-1.84	13	2.03	-0.3	5	1.37	-0.86	_DSd_
RP11-176H8.	ENSG00000283016	0	0	0	0	0	2	0.31	9.97	0	0	0	_SUS_
RP11-177A2.	ENSG00000232750	1	0.16	0	0	-9.97	1	0.16	0	0	0	-9.97	_DSD_
RP11-177B4.	ENSG00000248375	0	0	1	0.23	9.97	0	0	0	1	0.27	9.97	_USU_
RP11-178C3.	ENSG00000267318	3	0.47	0	0	-9.97	0	0	-9.97	1	0.27	-0.79	_DDd_
RP11-178C3.	ENSG00000274378	2	0.31	1	0.23	-0.42	1	0.16	-1	0	0	-9.97	_SDD_
RP11-178D12.	ENSG00000260036	0	0	0	0	0	1	0.16	9.97	0	0	0	_SUS_
RP11-178L8.	ENSG00000131152	3	0.47	0	0	-9.97	4	0.63	0.41	3	0.82	0.81	_DSu_
RP11-179H18.	ENSG00000227437	0	0	1	0.23	9.97	3	0.47	9.97	0	0	0	_UUS_
RP11-17M15.	ENSG00000261127	1	0.16	0	0	-9.97	0	0	-9.97	1	0.27	0.81	_DDu_
RP11-181C21.	ENSG00000219201	2	0.31	1	0.23	-0.42	4	0.63	0.99	0	0	-9.97	_SuD_
RP11-183G22.	ENSG00000234080	1	0.16	2	0.47	1.58	5	0.78	2.32	2	0.55	1.81	_UUU_
RP11-187C18.	ENSG00000275160	9	1.41	4	0.94	-0.6	7	1.09	-0.36	0	0	-9.97	_dSD_
RP11-190C22.	ENSG00000242052	0	0	0	0	0	2	0.31	9.97	0	0	0	_SUS_
RP11-192C21.	ENSG00000241411	0	0	2	0.47	9.97	0	0	0	1	0.27	9.97	_USU_
RP11-192H23.	ENSG00000258472	56	8.78	33	7.74	-0.18	60	9.38	0.1	24	6.59	-0.42	_SSS_
RP11-193E15.	ENSG00000277447	0	0	1	0.23	9.97	0	0	0	0	0	0	_USS_
RP11-193H5.	ENSG00000243781	0	0	1	0.23	9.97	1	0.16	9.97	0	0	0	_UUS_
RP11-195F19.5	ENSG00000187186	41	6.43	8	1.88	-1.79	29	4.53	-0.49	11	3.02	-1.09	_DSD_
RP11-196G11.	ENSG00000255439	40	6.27	11	2.58	-1.29	43	6.72	0.1	14	3.85	-0.71	_DSd_
RP11-198M15.	ENSG00000215284	0	0	0	0	0	1	0.16	9.97	0	0	0	_SUS_
RP11-1E1.	ENSG00000271676	0	0	0	0	0	1	0.16	9.97	0	0	0	_SUS_
RP11-1O7.	ENSG00000231735	0	0	2	0.47	9.97	0	0	0	0	0	0	_USS_
RP11-200A13.	ENSG00000240271	1	0.16	1	0.23	0.58	4	0.63	2	0	0	-9.97	_uUD_
RP11-201K10.	ENSG00000273088	197	30.9	119	27.91	-0.15	224	35.03	0.18	114	31.32	0.01	_SSS_
RP11-203F10.	ENSG00000219133	34	5.33	44	10.32	0.95	84	13.14	1.3	60	16.48	1.63	_uUU_
RP11-206F17.	ENSG00000231841	0	0	0	0	0	1	0.16	9.97	1	0.27	9.97	_SUU_
RP11-206L10.	ENSG00000228327	10	1.57	3	0.7	-1.15	15	2.35	0.58	6	1.65	0.07	_DuS_
RP11-206L10.	ENSG00000230092	1	0.16	1	0.23	0.58	0	0	-9.97	1	0.27	0.81	_uDu_
RP11-206L10.1	ENSG00000283574	1	0.16	0	0	-9.97	0	0	-9.97	0	0	-9.97	_DDD_
RP11-209A2.	ENSG00000174572	0	0	0	0	0	2	0.31	9.97	0	0	0	_SUS_
RP11-20I23.	ENSG00000259784	0	0	0	0	0	0	0	0	1	0.27	9.97	_SSU_
RP11-20I23.	ENSG00000260272	343	53.81	370	86.78	0.69	397	62.08	0.2	321	88.19	0.71	_uSu_
RP11-20L24.	ENSG00000240579	0	0	0	0	0	0	0	0	1	0.27	9.97	_SSU_
RP11-20O24.	ENSG00000228665	76	11.92	19	4.46	-1.43	31	4.85	-1.29	19	5.22	-1.18	_DDD_
RP11-20O24.	ENSG00000244716	29	4.55	14	3.28	-0.47	32	5	0.14	17	4.67	0.04	_SSS_
RP11-211A18.	ENSG00000236636	0	0	0	0	0	0	0	0	1	0.27	9.97	_SSU_
RP11-211G3.	ENSG00000223401	1	0.16	0	0	-9.97	0	0	-9.97	0	0	-9.97	_DDD_
RP11-211N8.	ENSG00000212951	8	1.25	3	0.7	-0.84	6	0.94	-0.42	5	1.37	0.12	_dSS_
RP11-212D19.	ENSG00000255663	1	0.16	0	0	-9.97	0	0	-9.97	0	0	-9.97	_DDD_
RP11-212P7.	ENSG00000213280	2	0.31	8	1.88	2.58	10	1.56	2.32	1	0.27	-0.18	_UUS_
RP11-213G2.	ENSG00000165121	1	0.16	0	0	-9.97	3	0.47	1.58	2	0.55	1.81	_DUU_
RP11-213G2.	ENSG00000234424	0	0	1	0.23	9.97	0	0	0	0	0	0	_USS_
RP11-214K3.2	ENSG00000274874	1	0.16	1	0.23	0.58	0	0	-9.97	0	0	-9.97	_uDD_
RP11-214O14.	ENSG00000241651	1	0.16	0	0	-9.97	0	0	-9.97	0	0	-9.97	_DDD_
RP11-215A21.	ENSG00000236058	3	0.47	3	0.7	0.58	8	1.25	1.41	6	1.65	1.81	_uUU_
RP11-215P8.	ENSG00000243648	0	0	3	0.7	9.97	1	0.16	9.97	1	0.27	9.97	_UUU_
RP11-216L13.1	ENSG00000204003	0	0	0	0	0	0	0	0	1	0.27	9.97	_SSU_
RP11-216L13.1	ENSG00000272896	3	0.47	1	0.23	-1	2	0.31	-0.6	1	0.27	-0.79	_Ddd_
RP11-216M21.	ENSG00000237846	29	4.55	10	2.35	-0.94	11	1.72	-1.4	8	2.2	-1.06	_dDD_
RP11-216N21.	ENSG00000243761	0	0	0	0	0	0	0	0	1	0.27	9.97	_SSU_
RP11-219A15.	ENSG00000266302	10	1.57	2	0.47	-1.74	16	2.5	0.67	3	0.82	-0.92	_Dud_
RP11-220D10.	ENSG00000169253	84	13.18	107	25.1	0.93	185	28.93	1.14	91	25	0.93	_uUu_
RP11-226E21.	ENSG00000283208	0	0	1	0.23	9.97	2	0.31	9.97	3	0.82	9.97	_UUU_
RP11-228M15.	ENSG00000274471	1	0.16	1	0.23	0.58	3	0.47	1.58	0	0	-9.97	_uUD_
RP11-229A12.	ENSG00000237186	2	0.31	0	0	-9.97	2	0.31	0	1	0.27	-0.18	_DSS_
RP11-229M1.	ENSG00000214908	1	0.16	2	0.47	1.58	2	0.31	0.99	1	0.27	0.81	_Uuu_
RP11-229P13.	ENSG00000213590	0	0	0	0	0	2	0.31	9.97	0	0	0	_SUS_
RP11-231C14.	ENSG00000169203	2	0.31	2	0.47	0.58	9	1.41	2.17	2	0.55	0.81	_uUu_
RP11-231C14.	ENSG00000257506	1	0.16	0	0	-9.97	0	0	-9.97	0	0	-9.97	_DDD_
RP11-231C14.	ENSG00000260413	0	0	0	0	0	1	0.16	9.97	0	0	0	_SUS_
RP11-231C18.	ENSG00000282278	11	1.73	5	1.17	-0.56	7	1.09	-0.67	0	0	-9.97	_ddD_
RP11-234A1.	ENSG00000242299	11	1.73	20	4.69	1.44	30	4.69	1.44	10	2.75	0.67	_UUu_
RP11-234B24.	ENSG00000255639	0	0	0	0	0	2	0.31	9.97	0	0	0	_SUS_
RP11-234N17.	ENSG00000227034	3	0.47	3	0.7	0.58	7	1.09	1.22	5	1.37	1.55	_uUU_
RP11-235E17.	ENSG00000262304	6	0.94	3	0.7	-0.42	8	1.25	0.41	2	0.55	-0.79	_SSd_
RP11-23J9.	ENSG00000254633	0	0	0	0	0	2	0.31	9.97	0	0	0	_SUS_
RP11-241F15.	ENSG00000232471	2	0.31	0	0	-9.97	0	0	-9.97	0	0	-9.97	_DDD_
RP11-241F15.	ENSG00000248583	5	0.78	2	0.47	-0.74	1	0.16	-2.32	0	0	-9.97	_dDD_
RP11-244F12.	ENSG00000259394	0	0	1	0.23	9.97	3	0.47	9.97	3	0.82	9.97	_UUU_
RP11-244H3.	ENSG00000271741	135	21.18	60	14.07	-0.6	70	10.95	-0.94	54	14.84	-0.51	_ddd_
RP11-244J10.	ENSG00000230291	26	4.08	18	4.22	0.06	34	5.32	0.38	13	3.57	-0.18	_SSS_
RP11-244N20.	ENSG00000230064	0	0	0	0	0	1	0.16	9.97	0	0	0	_SUS_
RP11-248C1.	ENSG00000270670	1	0.16	0	0	-9.97	9	1.41	3.17	1	0.27	0.81	_DUu_
RP11-248J23.	ENSG00000227805	1	0.16	0	0	-9.97	4	0.63	2	2	0.55	1.81	_DUU_
RP11-249L21.	ENSG00000228834	21	3.29	20	4.69	0.51	21	3.28	0	15	4.12	0.32	_uSS_
RP11-24H1.	ENSG00000226082	0	0	1	0.23	9.97	4	0.63	9.97	1	0.27	9.97	_UUU_
RP11-24M17.	ENSG00000260815	0	0	0	0	0	1	0.16	9.97	0	0	0	_SUS_
RP11-251G23.	ENSG00000223886	4	0.63	3	0.7	0.16	6	0.94	0.58	4	1.1	0.81	_Suu_
RP11-252A24.	ENSG00000214331	2	0.31	0	0	-9.97	4	0.63	0.99	0	0	-9.97	_DuD_
RP11-253E3.	ENSG00000234589	1	0.16	3	0.7	2.17	4	0.63	2	1	0.27	0.81	_UUu_
RP11-254B13.	ENSG00000234040	0	0	1	0.23	9.97	2	0.31	9.97	0	0	0	_UUS_
RP11-254G11.	ENSG00000244527	2	0.31	2	0.47	0.58	6	0.94	1.58	3	0.82	1.4	_uUU_
RP11-255H23.	ENSG00000233836	0	0	0	0	0	1	0.16	9.97	0	0	0	_SUS_
RP11-255I10.	ENSG00000241722	0	0	0	0	0	1	0.16	9.97	0	0	0	_SUS_
RP11-257I8.	ENSG00000250194	1	0.16	0	0	-9.97	0	0	-9.97	0	0	-9.97	_DDD_
RP11-257K9.	ENSG00000243501	1	0.16	1	0.23	0.58	0	0	-9.97	0	0	-9.97	_uDD_
RP11-259F16.	ENSG00000233163	1	0.16	0	0	-9.97	0	0	-9.97	0	0	-9.97	_DDD_
RP11-259G18.	ENSG00000261575	1	0.16	0	0	-9.97	1	0.16	0	0	0	-9.97	_DSD_
RP11-259G18.	ENSG00000262539	0	0	0	0	0	2	0.31	9.97	0	0	0	_SUS_
RP11-259G18.	ENSG00000281144	0	0	0	0	0	1	0.16	9.97	0	0	0	_SUS_
RP11-259G18.	ENSG00000281642	0	0	0	0	0	2	0.31	9.97	0	0	0	_SUS_
RP11-259G18.	ENSG00000282032	1	0.16	0	0	-9.97	1	0.16	0	0	0	-9.97	_DSD_
RP11-259P15.	ENSG00000213157	2	0.31	0	0	-9.97	0	0	-9.97	0	0	-9.97	_DDD_
RP11-25I15.	ENSG00000240759	342	53.65	141	33.07	-0.69	279	43.63	-0.3	133	36.54	-0.56	_dSd_
RP11-261C10.	ENSG00000253326	1	0.16	0	0	-9.97	0	0	-9.97	0	0	-9.97	_DDD_
RP11-262D11.	ENSG00000225471	0	0	1	0.23	9.97	0	0	0	0	0	0	_USS_
RP11-262H14.	ENSG00000229422	3	0.47	0	0	-9.97	0	0	-9.97	0	0	-9.97	_DDD_
RP11-263K19.	ENSG00000263231	3	0.47	1	0.23	-1	0	0	-9.97	0	0	-9.97	_DDD_
RP11-264F23.	ENSG00000213970	0	0	3	0.7	9.97	2	0.31	9.97	1	0.27	9.97	_UUU_
RP11-266K4.	ENSG00000244050	5	0.78	1	0.23	-1.74	4	0.63	-0.32	1	0.27	-1.51	_DSD_
RP11-266L9.	ENSG00000262587	2	0.31	0	0	-9.97	0	0	-9.97	0	0	-9.97	_DDD_
RP11-267J23.	ENSG00000198134	0	0	0	0	0	0	0	0	1	0.27	9.97	_SSU_
RP11-267J23.	ENSG00000242405	7	1.1	2	0.47	-1.22	7	1.09	0	1	0.27	-2	_DSD_
RP11-267J23.	ENSG00000280475	7	1.1	3	0.7	-0.64	5	0.78	-0.49	1	0.27	-2	_dSD_
RP11-267J23.	ENSG00000281442	0	0	0	0	0	0	0	0	1	0.27	9.97	_SSU_
RP11-267M23.	ENSG00000253175	1	0.16	0	0	-9.97	0	0	-9.97	1	0.27	0.81	_DDu_
RP11-26H16.	ENSG00000232037	4	0.63	8	1.88	1.58	8	1.25	0.99	3	0.82	0.39	_UuS_
RP11-26J3.	ENSG00000276418	13	2.04	12	2.81	0.46	19	2.97	0.55	6	1.65	-0.3	_SuS_
RP11-270C12.	ENSG00000224550	16	2.51	17	3.99	0.67	42	6.57	1.39	16	4.4	0.81	_uUu_
RP11-274B21.	ENSG00000230715	0	0	0	0	0	1	0.16	9.97	0	0	0	_SUS_
RP11-274B21.	ENSG00000243679	0	0	0	0	0	5	0.78	9.97	1	0.27	9.97	_SUU_
RP11-274B21.	ENSG00000280828	1	0.16	0	0	-9.97	0	0	-9.97	0	0	-9.97	_DDD_
RP11-274E7.	ENSG00000238000	2	0.31	1	0.23	-0.42	5	0.78	1.32	3	0.82	1.4	_SUU_
RP11-274J15.	ENSG00000240912	0	0	0	0	0	4	0.63	9.97	2	0.55	9.97	_SUU_
RP11-275I14.	ENSG00000223570	1	0.16	1	0.23	0.58	1	0.16	0	0	0	-9.97	_uSD_
RP11-277B15.	ENSG00000213068	0	0	1	0.23	9.97	0	0	0	0	0	0	_USS_
RP11-27I1.	ENSG00000214654	0	0	6	1.41	9.97	2	0.31	9.97	0	0	0	_UUS_
RP11-27I1.	ENSG00000270917	0	0	0	0	0	1	0.16	9.97	0	0	0	_SUS_
RP11-286H14.	ENSG00000230626	0	0	0	0	0	2	0.31	9.97	0	0	0	_SUS_
RP11-286N22.	ENSG00000256591	40	6.27	13	3.05	-1.03	49	7.66	0.29	6	1.65	-1.94	_DSD_
RP11-287D1.	ENSG00000264324	0	0	0	0	0	1	0.16	9.97	0	0	0	_SUS_
RP11-288E14.	ENSG00000234106	1	0.16	3	0.7	2.17	5	0.78	2.32	3	0.82	2.39	_UUU_
RP11-288G3.	ENSG00000219993	0	0	6	1.41	9.97	1	0.16	9.97	1	0.27	9.97	_UUU_
RP11-288H12.	ENSG00000213073	1	0.16	1	0.23	0.58	2	0.31	0.99	2	0.55	1.81	_uuU_
RP11-289I10.	ENSG00000223612	1	0.16	1	0.23	0.58	2	0.31	0.99	1	0.27	0.81	_uuu_
RP11-289K10.	ENSG00000240052	11	1.73	51	11.96	2.79	80	12.51	2.86	31	8.52	2.3	_UUU_
RP11-290H9.	ENSG00000259753	6	0.94	2	0.47	-1	0	0	-9.97	1	0.27	-1.79	_DDD_
RP11-291L22.	ENSG00000276805	9	1.41	1	0.23	-2.56	10	1.56	0.15	7	1.92	0.44	_DSS_
RP11-295K3.	ENSG00000250644	59	9.26	9	2.11	-2.12	18	2.81	-1.74	3	0.82	-3.47	_DDD_
RP11-295P9.1	ENSG00000282246	1	0.16	0	0	-9.97	5	0.78	2.32	0	0	-9.97	_DUD_
RP11-296A16.	ENSG00000262560	2	0.31	0	0	-9.97	4	0.63	0.99	3	0.82	1.4	_DuU_
RP11-296A18.	ENSG00000233406	17	2.67	22	5.16	0.95	34	5.32	0.99	20	5.49	1.04	_uuU_
RP11-296E7.	ENSG00000218418	4	0.63	1	0.23	-1.43	2	0.31	-1	1	0.27	-1.18	_DDD_
RP11-296O14.	ENSG00000232751	1	0.16	1	0.23	0.58	3	0.47	1.58	2	0.55	1.81	_uUU_
RP11-296P7.	ENSG00000236680	1	0.16	1	0.23	0.58	0	0	-9.97	0	0	-9.97	_uDD_
RP11-298A10.	ENSG00000283528	0	0	0	0	0	2	0.31	9.97	0	0	0	_SUS_
RP11-298C3.	ENSG00000228519	6	0.94	14	3.28	1.8	49	7.66	3.03	21	5.77	2.62	_UUU_
RP11-298I3.	ENSG00000259132	1	0.16	0	0	-9.97	3	0.47	1.58	1	0.27	0.81	_DUu_
RP11-29H23.	ENSG00000246203	1	0.16	0	0	-9.97	2	0.31	0.99	1	0.27	0.81	_Duu_
RP11-2C24.	ENSG00000282034	32	5.02	27	6.33	0.33	38	5.94	0.24	26	7.14	0.51	_SSu_
RP11-2J18.	ENSG00000218596	1	0.16	0	0	-9.97	0	0	-9.97	1	0.27	0.81	_DDu_
RP11-301M17.	ENSG00000227700	0	0	0	0	0	2	0.31	9.97	0	0	0	_SUS_
RP11-302B13.	ENSG00000239617	2	0.31	1	0.23	-0.42	5	0.78	1.32	6	1.65	2.39	_SUU_
RP11-302B13.	ENSG00000272822	4	0.63	5	1.17	0.9	3	0.47	-0.42	4	1.1	0.81	_uSu_
RP11-302F12.	ENSG00000242640	33	5.18	0	0	-9.97	0	0	-9.97	0	0	-9.97	_DDD_
RP11-302I18.	ENSG00000232883	0	0	0	0	0	2	0.31	9.97	0	0	0	_SUS_
RP11-302M6.	ENSG00000271949	0	0	2	0.47	9.97	0	0	0	1	0.27	9.97	_USU_
RP11-305B6.	ENSG00000259137	1	0.16	0	0	-9.97	0	0	-9.97	0	0	-9.97	_DDD_
RP11-306I1.	ENSG00000237783	0	0	0	0	0	1	0.16	9.97	0	0	0	_SUS_
RP11-307I2.	ENSG00000232145	0	0	4	0.94	9.97	3	0.47	9.97	0	0	0	_UUS_
RP11-307N16.	ENSG00000273167	5	0.78	0	0	-9.97	0	0	-9.97	0	0	-9.97	_DDD_
RP11-307O1.	ENSG00000227854	22	3.45	0	0	-9.97	0	0	-9.97	0	0	-9.97	_DDD_
RP11-308D16.	ENSG00000234062	5	0.78	9	2.11	1.43	8	1.25	0.67	5	1.37	0.81	_Uuu_
RP11-309L24.	ENSG00000224163	1	0.16	1	0.23	0.58	0	0	-9.97	1	0.27	0.81	_uDu_
RP11-309L24.	ENSG00000272899	1	0.16	0	0	-9.97	0	0	-9.97	1	0.27	0.81	_DDu_
RP11-30B1.	ENSG00000224593	0	0	1	0.23	9.97	0	0	0	0	0	0	_USS_
RP11-30K9.	ENSG00000242747	2	0.31	2	0.47	0.58	6	0.94	1.58	2	0.55	0.81	_uUu_
RP11-311P8.	ENSG00000232186	0	0	0	0	0	1	0.16	9.97	0	0	0	_SUS_
RP11-312B8.	ENSG00000227950	4	0.63	1	0.23	-1.43	0	0	-9.97	0	0	-9.97	_DDD_
RP11-312J18.	ENSG00000213080	5	0.78	5	1.17	0.58	1	0.16	-2.32	2	0.55	-0.51	_uDd_
RP11-313E4.	ENSG00000225947	0	0	3	0.7	9.97	4	0.63	9.97	2	0.55	9.97	_UUU_
RP11-313J2.	ENSG00000215146	1	0.16	0	0	-9.97	1	0.16	0	0	0	-9.97	_DSD_
RP11-313M3.	ENSG00000240975	0	0	0	0	0	1	0.16	9.97	0	0	0	_SUS_
RP11-313P13.	ENSG00000174384	33	5.18	17	3.99	-0.38	40	6.26	0.28	13	3.57	-0.54	_SSd_
RP11-314A20.	ENSG00000213939	35	5.49	83	19.47	1.83	136	21.27	1.95	65	17.86	1.7	_UUU_
RP11-314N13.1	ENSG00000274322	3	0.47	0	0	-9.97	0	0	-9.97	0	0	-9.97	_DDD_
RP11-315D16.	ENSG00000260007	3	0.47	5	1.17	1.32	18	2.81	2.58	5	1.37	1.55	_UUU_
RP11-316J7.	ENSG00000253299	0	0	0	0	0	1	0.16	9.97	0	0	0	_SUS_
RP11-318C24.	ENSG00000230777	26	4.08	0	0	-9.97	0	0	-9.97	0	0	-9.97	_DDD_
RP11-318G8.	ENSG00000241846	11	1.73	0	0	-9.97	0	0	-9.97	0	0	-9.97	_DDD_
RP11-321A17.	ENSG00000263781	3	0.47	3	0.7	0.58	5	0.78	0.73	2	0.55	0.23	_uuS_
RP11-321N4.	ENSG00000271793	0	0	1	0.23	9.97	1	0.16	9.97	0	0	0	_UUS_
RP11-322E11.	ENSG00000267140	0	0	0	0	0	1	0.16	9.97	0	0	0	_SUS_
RP11-323I14	ENSG00000219095	0	0	0	0	0	1	0.16	9.97	0	0	0	_SUS_
RP11-324J13.	ENSG00000213851	1	0.16	2	0.47	1.58	5	0.78	2.32	1	0.27	0.81	_UUu_
RP11-325E14.	ENSG00000225715	0	0	2	0.47	9.97	0	0	0	0	0	0	_USS_
RP11-326A19.	ENSG00000259948	1	0.16	1	0.23	0.58	1	0.16	0	0	0	-9.97	_uSD_
RP11-326C3.1	ENSG00000277290	3	0.47	1	0.23	-1	0	0	-9.97	0	0	-9.97	_DDD_
RP11-326I11.	ENSG00000249056	0	0	1	0.23	9.97	1	0.16	9.97	1	0.27	9.97	_UUU_
RP11-329A14.	ENSG00000235105	1	0.16	0	0	-9.97	1	0.16	0	0	0	-9.97	_DSD_
RP11-32B5.	ENSG00000237161	0	0	0	0	0	0	0	0	1	0.27	9.97	_SSU_
RP11-32B5.	ENSG00000274240	0	0	0	0	0	0	0	0	1	0.27	9.97	_SSU_
RP11-32P22.	ENSG00000229087	1	0.16	1	0.23	0.58	0	0	-9.97	0	0	-9.97	_uDD_
RP11-330L19.	ENSG00000239465	2	0.31	1	0.23	-0.42	0	0	-9.97	1	0.27	-0.18	_SDS_
RP11-330L19.	ENSG00000243403	39	6.12	36	8.44	0.46	50	7.82	0.36	33	9.07	0.57	_SSu_
RP11-330M2.	ENSG00000269907	0	0	0	0	0	0	0	0	1	0.27	9.97	_SSU_
RP11-331F4.	ENSG00000240338	0	0	0	0	0	0	0	0	2	0.55	9.97	_SSU_
RP11-331G2.	ENSG00000270367	2	0.31	4	0.94	1.58	4	0.63	0.99	4	1.1	1.81	_UuU_
RP11-332O19.	ENSG00000237827	0	0	1	0.23	9.97	0	0	0	0	0	0	_USS_
RP11-334L9.	ENSG00000215895	3	0.47	3	0.7	0.58	5	0.78	0.73	2	0.55	0.23	_uuS_
RP11-335F8.	ENSG00000213184	1	0.16	0	0	-9.97	0	0	-9.97	0	0	-9.97	_DDD_
RP11-336N8.	ENSG00000228781	2	0.31	2	0.47	0.58	2	0.31	0	0	0	-9.97	_uSD_
RP11-339A7.	ENSG00000229765	0	0	1	0.23	9.97	4	0.63	9.97	1	0.27	9.97	_UUU_
RP11-33B1.	ENSG00000245958	12	1.88	2	0.47	-2	9	1.41	-0.42	7	1.92	0.03	_DSS_
RP11-33O4.	ENSG00000280537	23	3.61	15	3.52	-0.03	35	5.47	0.6	8	2.2	-0.71	_Sud_
RP11-340I6.	ENSG00000235720	0	0	0	0	0	1	0.16	9.97	0	0	0	_SUS_
RP11-340I6.	ENSG00000236574	2	0.31	0	0	-9.97	0	0	-9.97	0	0	-9.97	_DDD_
RP11-342F17.	ENSG00000213755	1	0.16	0	0	-9.97	1	0.16	0	1	0.27	0.81	_DSu_
RP11-343B5.	ENSG00000233597	10	1.57	34	7.97	2.34	40	6.26	2	21	5.77	1.88	_UUU_
RP11-343C2.1	ENSG00000260914	2	0.31	2	0.47	0.58	3	0.47	0.58	1	0.27	-0.18	_uuS_
RP11-343H5.	ENSG00000224114	6	0.94	8	1.88	0.99	10	1.56	0.73	9	2.47	1.4	_uuU_
RP11-345F18.	ENSG00000250821	0	0	0	0	0	4	0.63	9.97	0	0	0	_SUS_
RP11-345J13.	ENSG00000226080	3	0.47	2	0.47	0	3	0.47	0	6	1.65	1.81	_SSU_
RP11-345J4.	ENSG00000258150	13	2.04	1	0.23	-3.06	15	2.35	0.2	12	3.3	0.7	_DSu_
RP11-345J4.	ENSG00000261740	460	72.16	346	81.15	0.16	650	101.64	0.5	377	103.57	0.53	_SSu_
RP11-345K20.	ENSG00000229659	4	0.63	5	1.17	0.9	9	1.41	1.16	5	1.37	1.13	_uUU_
RP11-345K9.	ENSG00000276535	0	0	0	0	0	1	0.16	9.97	0	0	0	_SUS_
RP11-345P4.	ENSG00000269737	1	0.16	0	0	-9.97	0	0	-9.97	0	0	-9.97	_DDD_
RP11-346C16.	ENSG00000219559	1	0.16	10	2.35	3.9	11	1.72	3.46	8	2.2	3.81	_UUU_
RP11-347C12.	ENSG00000258130	13	2.04	2	0.47	-2.12	15	2.35	0.2	16	4.4	1.11	_DSU_
RP11-347C12.1	ENSG00000198064	14	2.2	11	2.58	0.23	26	4.07	0.89	17	4.67	1.09	_SuU_
RP11-347C18.	ENSG00000243979	0	0	0	0	0	2	0.31	9.97	0	0	0	_SUS_
RP11-348H3.	ENSG00000236905	1	0.16	1	0.23	0.58	1	0.16	0	0	0	-9.97	_uSD_
