## Supplementary material for "Direct RNA sequencing of Respiratory Syncytial Virus infected human cells generates a detailed overview of RSV polycistronic mRNA and transcript abundance": S4 (part 2 of 2)

### Sheet: RSV_A_mock_6_16_24hpi (continued)
Gene name	ENSG	Control ENSG count	Control RPMU	6hpi ENSG count	6hpi RPMU	ratio 6hpi (relative to total counts ratio of 0.67)	16hpi ENSG count	16hpi RPMU	ratio 16hpi (relative to total counts ratio of 1.00)	24hpi ENSG count	24hpi RPMU	ratio 24hpi (relative to total counts ratio of 0.57)	Trend
RP11-349N19.	ENSG00000179101	2	0.31	0	0	-9.97	0	0	-9.97	0	0	-9.97	_DDD_
RP11-34P1.	ENSG00000270612	1	0.16	0	0	-9.97	0	0	-9.97	0	0	-9.97	_DDD_
RP11-34P13.1	ENSG00000268903	0	0	0	0	0	1	0.16	9.97	0	0	0	_SUS_
RP11-352E6.	ENSG00000249780	2	0.31	2	0.47	0.58	7	1.09	1.8	2	0.55	0.81	_uUu_
RP11-353H3.	ENSG00000223916	4	0.63	4	0.94	0.58	7	1.09	0.8	3	0.82	0.39	_uuS_
RP11-353N4.	ENSG00000234232	0	0	0	0	0	0	0	0	1	0.27	9.97	_SSU_
RP11-355O1.	ENSG00000213216	15	2.35	19	4.46	0.92	26	4.07	0.79	10	2.75	0.23	_uuS_
RP11-356M20.	ENSG00000259750	0	0	0	0	0	1	0.16	9.97	0	0	0	_SUS_
RP11-356O22.	ENSG00000258271	0	0	1	0.23	9.97	0	0	0	0	0	0	_USS_
RP11-359E7.	ENSG00000282413	0	0	0	0	0	1	0.16	9.97	0	0	0	_SUS_
RP11-360D2.	ENSG00000225591	68	10.67	28	6.57	-0.69	51	7.98	-0.42	29	7.97	-0.42	_dSS_
RP11-360O19.	ENSG00000217181	1	0.16	1	0.23	0.58	1	0.16	0	0	0	-9.97	_uSD_
RP11-364L4.	ENSG00000228981	99	15.53	81	19	0.29	98	15.32	-0.01	55	15.11	-0.04	_SSS_
RP11-364M6.	ENSG00000241281	0	0	0	0	0	0	0	0	2	0.55	9.97	_SSU_
RP11-365F18.	ENSG00000228360	3	0.47	1	0.23	-1	5	0.78	0.73	3	0.82	0.81	_Duu_
RP11-365H23.	ENSG00000219487	0	0	0	0	0	2	0.31	9.97	3	0.82	9.97	_SUU_
RP11-366I13.	ENSG00000184111	1	0.16	0	0	-9.97	0	0	-9.97	0	0	-9.97	_DDD_
RP11-366M4.	ENSG00000240674	19	2.98	24	5.63	0.92	26	4.07	0.44	14	3.85	0.37	_uSS_
RP11-366M4.	ENSG00000244146	0	0	0	0	0	2	0.31	9.97	1	0.27	9.97	_SUU_
RP11-366M4.1	ENSG00000248632	18	2.82	5	1.17	-1.25	15	2.35	-0.27	7	1.92	-0.56	_DSd_
RP11-366M4.1	ENSG00000249617	1	0.16	0	0	-9.97	0	0	-9.97	0	0	-9.97	_DDD_
RP11-367E12.	ENSG00000253833	0	0	2	0.47	9.97	0	0	0	0	0	0	_USS_
RP11-367G18.	ENSG00000218208	15	2.35	13	3.05	0.38	27	4.22	0.84	8	2.2	-0.1	_SuS_
RP11-368J21.	ENSG00000257838	0	0	0	0	0	3	0.47	9.97	0	0	0	_SUS_
RP11-36C20.	ENSG00000240376	428	67.14	285	66.85	0	425	66.46	-0.01	193	53.02	-0.34	_SSS_
RP11-371A22.	ENSG00000283041	3867	606.62	2045	479.64	-0.34	2621	409.86	-0.56	1383	379.95	-0.67	_Sdd_
RP11-371E8.	ENSG00000259066	3	0.47	0	0	-9.97	0	0	-9.97	0	0	-9.97	_DDD_
RP11-371E8.	ENSG00000281847	3	0.47	0	0	-9.97	0	0	-9.97	0	0	-9.97	_DDD_
RP11-372E1.	ENSG00000240950	1	0.16	2	0.47	1.58	0	0	-9.97	0	0	-9.97	_UDD_
RP11-373E16.	ENSG00000213174	2	0.31	2	0.47	0.58	7	1.09	1.8	4	1.1	1.81	_uUU_
RP11-377D9.	ENSG00000243129	1	0.16	1	0.23	0.58	0	0	-9.97	0	0	-9.97	_uDD_
RP11-378G13.	ENSG00000219951	0	0	1	0.23	9.97	1	0.16	9.97	0	0	0	_UUS_
RP11-378J18.	ENSG00000229399	0	0	0	0	0	0	0	0	1	0.27	9.97	_SSU_
RP11-379B18.	ENSG00000239804	1	0.16	0	0	-9.97	0	0	-9.97	0	0	-9.97	_DDD_
RP11-37J13.	ENSG00000259299	1	0.16	0	0	-9.97	0	0	-9.97	0	0	-9.97	_DDD_
RP11-380G5.	ENSG00000213613	2	0.31	4	0.94	1.58	9	1.41	2.17	0	0	-9.97	_UUD_
RP11-380G5.	ENSG00000283120	2	0.31	4	0.94	1.58	9	1.41	2.17	0	0	-9.97	_UUD_
RP11-381O7.	ENSG00000182021	0	0	1	0.23	9.97	0	0	0	0	0	0	_USS_
RP11-382A20.3	ENSG00000166503	123	19.3	83	19.47	0.01	183	28.62	0.57	90	24.73	0.36	_SuS_
RP11-382B18.	ENSG00000274966	1	0.16	0	0	-9.97	0	0	-9.97	0	0	-9.97	_DDD_
RP11-382D8.	ENSG00000230026	1	0.16	1	0.23	0.58	0	0	-9.97	0	0	-9.97	_uDD_
RP11-382D8.	ENSG00000282856	1	0.16	1	0.23	0.58	0	0	-9.97	0	0	-9.97	_uDD_
RP11-383G10.	ENSG00000213041	0	0	1	0.23	9.97	1	0.16	9.97	0	0	0	_UUS_
RP11-384K6.	ENSG00000260404	2	0.31	2	0.47	0.58	2	0.31	0	0	0	-9.97	_uSD_
RP11-385D13.	ENSG00000251537	3	0.47	1	0.23	-1	2	0.31	-0.6	0	0	-9.97	_DdD_
RP11-386I14.	ENSG00000213560	2	0.31	0	0	-9.97	0	0	-9.97	0	0	-9.97	_DDD_
RP11-386M24.	ENSG00000258741	0	0	0	0	0	1	0.16	9.97	1	0.27	9.97	_SUU_
RP11-389O22.	ENSG00000233839	3	0.47	2	0.47	0	13	2.03	2.11	5	1.37	1.55	_SUU_
RP11-389O22.	ENSG00000236887	0	0	3	0.7	9.97	0	0	0	0	0	0	_USS_
RP11-38C17.	ENSG00000273155	0	0	1	0.23	9.97	3	0.47	9.97	2	0.55	9.97	_UUU_
RP11-390K5.	ENSG00000243802	23	3.61	23	5.39	0.58	24	3.75	0.06	11	3.02	-0.25	_uSS_
RP11-391L3.	ENSG00000260229	0	0	0	0	0	0	0	0	1	0.27	9.97	_SSU_
RP11-392E22.	ENSG00000283486	0	0	0	0	0	4	0.63	9.97	1	0.27	9.97	_SUU_
RP11-392O18.	ENSG00000271711	0	0	1	0.23	9.97	1	0.16	9.97	1	0.27	9.97	_UUU_
RP11-392P7.	ENSG00000241352	4	0.63	4	0.94	0.58	7	1.09	0.8	5	1.37	1.13	_uuU_
RP11-393N4.	ENSG00000213169	1	0.16	1	0.23	0.58	0	0	-9.97	0	0	-9.97	_uDD_
RP11-395C3.	ENSG00000230929	1	0.16	0	0	-9.97	0	0	-9.97	0	0	-9.97	_DDD_
RP11-395L14.1	ENSG00000144158	3	0.47	9	2.11	2.17	10	1.56	1.73	1	0.27	-0.79	_UUd_
RP11-396M11.	ENSG00000236562	34	5.33	22	5.16	-0.04	39	6.1	0.19	15	4.12	-0.38	_SSS_
RP11-397E7.	ENSG00000243312	1	0.16	2	0.47	1.58	1	0.16	0	0	0	-9.97	_USD_
RP11-397E7.	ENSG00000251411	0	0	0	0	0	1	0.16	9.97	1	0.27	9.97	_SUU_
RP11-397P13.	ENSG00000223505	0	0	0	0	0	0	0	0	1	0.27	9.97	_SSU_
RP11-398J16.	ENSG00000241103	0	0	0	0	0	1	0.16	9.97	0	0	0	_SUS_
RP11-39C10.	ENSG00000250746	0	0	1	0.23	9.97	3	0.47	9.97	2	0.55	9.97	_UUU_
RP11-3B12.	ENSG00000205898	1	0.16	0	0	-9.97	1	0.16	0	0	0	-9.97	_DSD_
RP11-3K24.	ENSG00000241157	0	0	0	0	0	0	0	0	1	0.27	9.97	_SSU_
RP11-400K9.	ENSG00000240919	0	0	1	0.23	9.97	3	0.47	9.97	1	0.27	9.97	_UUU_
RP11-401L13.	ENSG00000224415	22	3.45	25	5.86	0.77	41	6.41	0.9	14	3.85	0.15	_uuS_
RP11-401L13.	ENSG00000282463	18	2.82	25	5.86	1.06	42	6.57	1.22	18	4.95	0.81	_UUu_
RP11-402J6.	ENSG00000250966	0	0	0	0	0	1	0.16	9.97	0	0	0	_SUS_
RP11-402L1.1	ENSG00000238263	0	0	1	0.23	9.97	0	0	0	0	0	0	_USS_
RP11-403I13.	ENSG00000223779	3	0.47	1	0.23	-1	0	0	-9.97	1	0.27	-0.79	_DDd_
RP11-403I13.1	ENSG00000270962	0	0	0	0	0	2	0.31	9.97	0	0	0	_SUS_
RP11-404O13.	ENSG00000229914	0	0	1	0.23	9.97	2	0.31	9.97	0	0	0	_UUS_
RP11-404P21.	ENSG00000258691	8	1.25	2	0.47	-1.43	4	0.63	-1	1	0.27	-2.18	_DDD_
RP11-405A12.	ENSG00000256849	1	0.16	1	0.23	0.58	3	0.47	1.58	1	0.27	0.81	_uUu_
RP11-405L18.	ENSG00000230188	0	0	4	0.94	9.97	1	0.16	9.97	1	0.27	9.97	_UUU_
RP11-407N17.	ENSG00000258941	10	1.57	11	2.58	0.71	20	3.13	0.99	8	2.2	0.49	_uuS_
RP11-407P18.	ENSG00000254579	0	0	0	0	0	1	0.16	9.97	0	0	0	_SUS_
RP11-407P2.	ENSG00000239374	1	0.16	4	0.94	2.58	6	0.94	2.58	2	0.55	1.81	_UUU_
RP11-408P14.	ENSG00000243199	2405	377.27	1278	299.75	-0.34	1592	248.95	-0.6	915	251.38	-0.58	_Sdd_
RP11-40C6.	ENSG00000219928	527	82.67	0	0	-9.97	0	0	-9.97	0	0	-9.97	_DDD_
RP11-40H20.	ENSG00000229985	6	0.94	5	1.17	0.32	10	1.56	0.73	2	0.55	-0.79	_Sud_
RP11-411B6.	ENSG00000255339	251	39.37	173	40.58	0.04	271	42.38	0.11	117	32.14	-0.29	_SSS_
RP11-415K20.	ENSG00000234397	0	0	0	0	0	0	0	0	1	0.27	9.97	_SSU_
RP11-416L21.	ENSG00000213495	0	0	1	0.23	9.97	1	0.16	9.97	0	0	0	_UUS_
RP11-416L21.	ENSG00000271134	0	0	0	0	0	2	0.31	9.97	0	0	0	_SUS_
RP11-419C5.	ENSG00000226232	5	0.78	7	1.64	1.06	15	2.35	1.58	3	0.82	0.07	_UUS_
RP11-420C9.	ENSG00000273763	0	0	0	0	0	1	0.16	9.97	0	0	0	_SUS_
RP11-420K14.	ENSG00000269845	0	0	0	0	0	1	0.16	9.97	0	0	0	_SUS_
RP11-421N8.	ENSG00000260747	0	0	1	0.23	9.97	0	0	0	0	0	0	_USS_
RP11-422P24.	ENSG00000231416	4	0.63	3	0.7	0.16	3	0.47	-0.42	0	0	-9.97	_SSD_
RP11-423H2.	ENSG00000170089	75	11.77	65	15.25	0.38	113	17.67	0.58	69	18.96	0.69	_Suu_
RP11-423H2.	ENSG00000275495	75	11.77	67	15.71	0.42	116	18.14	0.62	68	18.68	0.67	_Suu_
RP11-423H2.	ENSG00000278666	74	11.61	67	15.71	0.43	112	17.51	0.59	67	18.41	0.67	_Suu_
RP11-424C20.	ENSG00000256663	0	0	0	0	0	0	0	0	1	0.27	9.97	_SSU_
RP11-425L10.	ENSG00000244313	819	128.48	733	171.92	0.42	1194	186.71	0.54	607	166.76	0.38	_SuS_
RP11-426L16.1	ENSG00000271810	13	2.04	1	0.23	-3.06	1	0.16	-3.64	4	1.1	-0.89	_DDd_
RP11-429A20.	ENSG00000255996	0	0	0	0	0	0	0	0	2	0.55	9.97	_SSU_
RP11-42D20.	ENSG00000233565	2	0.31	0	0	-9.97	1	0.16	-1	1	0.27	-0.18	_DDS_
RP11-430L17.	ENSG00000226457	3	0.47	1	0.23	-1	6	0.94	0.99	4	1.1	1.23	_DuU_
RP11-432B6.	ENSG00000248710	1	0.16	2	0.47	1.58	0	0	-9.97	2	0.55	1.81	_UDU_
RP11-435F13.	ENSG00000238085	41	6.43	38	8.91	0.48	43	6.72	0.07	34	9.34	0.54	_SSu_
RP11-435F17.	ENSG00000240776	5	0.78	4	0.94	0.26	6	0.94	0.26	5	1.37	0.81	_SSu_
RP11-435I10.	ENSG00000261832	79	12.39	46	10.79	-0.2	61	9.54	-0.38	50	13.74	0.15	_SSS_
RP11-436H11.	ENSG00000242814	2	0.31	4	0.94	1.58	11	1.72	2.45	7	1.92	2.62	_UUU_
RP11-437B10.	ENSG00000279765	126	19.77	56	13.13	-0.6	101	15.79	-0.32	74	20.33	0.04	_dSS_
RP11-438J1.	ENSG00000272410	10	1.57	9	2.11	0.43	6	0.94	-0.74	7	1.92	0.3	_SdS_
RP11-438L7.	ENSG00000255967	0	0	1	0.23	9.97	0	0	0	0	0	0	_USS_
RP11-439A17.	ENSG00000268993	1	0.16	0	0	-9.97	0	0	-9.97	0	0	-9.97	_DDD_
RP11-439M15.	ENSG00000281909	0	0	0	0	0	1	0.16	9.97	0	0	0	_SUS_
RP11-43F13.	ENSG00000188002	14	2.2	8	1.88	-0.23	5	0.78	-1.47	7	1.92	-0.18	_SDS_
RP11-440K22.	ENSG00000220343	0	0	1	0.23	9.97	0	0	0	0	0	0	_USS_
RP11-443P15.	ENSG00000171658	0	0	0	0	0	2	0.31	9.97	1	0.27	9.97	_SUU_
RP11-444E17.	ENSG00000272442	1	0.16	0	0	-9.97	0	0	-9.97	0	0	-9.97	_DDD_
RP11-445N18.	ENSG00000228462	7	1.1	23	5.39	2.3	33	5.16	2.23	12	3.3	1.58	_UUU_
RP11-446E24.	ENSG00000256407	1	0.16	0	0	-9.97	0	0	-9.97	1	0.27	0.81	_DDu_
RP11-446E9.	ENSG00000236814	3	0.47	2	0.47	0	2	0.31	-0.6	1	0.27	-0.79	_Sdd_
RP11-446H18.	ENSG00000241218	1	0.16	0	0	-9.97	0	0	-9.97	0	0	-9.97	_DDD_
RP11-446P9.	ENSG00000258965	0	0	0	0	0	2	0.31	9.97	4	1.1	9.97	_SUU_
RP11-447H19.	ENSG00000278487	1	0.16	0	0	-9.97	0	0	-9.97	0	0	-9.97	_DDD_
RP11-447L10.	ENSG00000272741	4	0.63	1	0.23	-1.43	3	0.47	-0.42	0	0	-9.97	_DSD_
RP11-448G4.	ENSG00000235582	4	0.63	20	4.69	2.9	35	5.47	3.12	21	5.77	3.2	_UUU_
RP11-449H3.	ENSG00000275740	4	0.63	3	0.7	0.16	2	0.31	-1	1	0.27	-1.18	_SDD_
RP11-452D2.	ENSG00000233555	4	0.63	4	0.94	0.58	7	1.09	0.8	0	0	-9.97	_uuD_
RP11-452D2.	ENSG00000234042	22	3.45	6	1.41	-1.29	10	1.56	-1.15	9	2.47	-0.47	_DDS_
RP11-452G18.	ENSG00000197149	11	1.73	15	3.52	1.03	27	4.22	1.29	13	3.57	1.05	_UUU_
RP11-452N17.	ENSG00000277998	1	0.16	1	0.23	0.58	0	0	-9.97	0	0	-9.97	_uDD_
RP11-453E17.	ENSG00000270228	12	1.88	8	1.88	0	12	1.88	0	1	0.27	-2.74	_SSD_
RP11-453N18.	ENSG00000250869	2	0.31	1	0.23	-0.42	1	0.16	-1	1	0.27	-0.18	_SDS_
RP11-454F8.	ENSG00000261056	0	0	0	0	0	1	0.16	9.97	0	0	0	_SUS_
RP11-456N14.	ENSG00000283511	0	0	1	0.23	9.97	0	0	0	0	0	0	_USS_
RP11-457D20.	ENSG00000261590	0	0	1	0.23	9.97	0	0	0	0	0	0	_USS_
RP11-458D21.	ENSG00000213240	18	2.82	11	2.58	-0.14	12	1.88	-0.6	13	3.57	0.33	_SdS_
RP11-458F8.	ENSG00000179131	2	0.31	1	0.23	-0.42	0	0	-9.97	0	0	-9.97	_SDD_
RP11-458I7.	ENSG00000223945	0	0	1	0.23	9.97	0	0	0	1	0.27	9.97	_USU_
RP11-459A10.	ENSG00000237730	0	0	1	0.23	9.97	1	0.16	9.97	1	0.27	9.97	_UUU_
RP11-45M22.	ENSG00000264187	1	0.16	0	0	-9.97	0	0	-9.97	0	0	-9.97	_DDD_
RP11-461G12.	ENSG00000251340	8	1.25	3	0.7	-0.84	5	0.78	-0.69	1	0.27	-2.18	_ddD_
RP11-462L8.	ENSG00000235962	0	0	0	0	0	1	0.16	9.97	0	0	0	_SUS_
RP11-463D19.	ENSG00000258677	1	0.16	0	0	-9.97	1	0.16	0	1	0.27	0.81	_DSu_
RP11-463H24.	ENSG00000244740	3	0.47	1	0.23	-1	0	0	-9.97	0	0	-9.97	_DDD_
RP11-463O9.	ENSG00000243697	0	0	1	0.23	9.97	0	0	0	0	0	0	_USS_
RP11-464D20.	ENSG00000239246	4	0.63	4	0.94	0.58	6	0.94	0.58	3	0.82	0.39	_uuS_
RP11-465B22.	ENSG00000217801	21	3.29	13	3.05	-0.1	22	3.44	0.06	17	4.67	0.51	_SSu_
RP11-465N4.	ENSG00000238003	0	0	0	0	0	1	0.16	9.97	0	0	0	_SUS_
RP11-466F5.	ENSG00000230175	0	0	1	0.23	9.97	2	0.31	9.97	0	0	0	_UUS_
RP11-466F5.	ENSG00000230659	0	0	1	0.23	9.97	3	0.47	9.97	2	0.55	9.97	_UUU_
RP11-466H18.	ENSG00000244398	190	29.81	245	57.46	0.95	328	51.29	0.78	186	51.1	0.77	_uuu_
RP11-467H10.	ENSG00000213542	0	0	1	0.23	9.97	0	0	0	1	0.27	9.97	_USU_
RP11-467J12.	ENSG00000277639	4	0.63	2	0.47	-0.42	2	0.31	-1	2	0.55	-0.18	_SDS_
RP11-467L13.	ENSG00000223722	49	7.69	27	6.33	-0.29	72	11.26	0.55	37	10.16	0.4	_SuS_
RP11-467L19.	ENSG00000258488	0	0	0	0	0	1	0.16	9.97	0	0	0	_SUS_
RP11-468E2.	ENSG00000254692	161	25.26	106	24.86	-0.03	178	27.84	0.14	102	28.02	0.15	_SSS_
RP11-468E2.	ENSG00000259522	15	2.35	24	5.63	1.26	34	5.32	1.18	16	4.4	0.9	_UUu_
RP11-468E2.	ENSG00000259529	95	14.9	163	38.23	1.36	256	40.03	1.43	150	41.21	1.47	_UUU_
RP11-46A10.	ENSG00000251520	1	0.16	0	0	-9.97	0	0	-9.97	0	0	-9.97	_DDD_
RP11-46H11.	ENSG00000255703	0	0	1	0.23	9.97	0	0	0	0	0	0	_USS_
RP11-472I20.	ENSG00000283393	4	0.63	8	1.88	1.58	12	1.88	1.58	4	1.1	0.81	_UUu_
RP11-472I20.	ENSG00000283483	0	0	0	0	0	0	0	0	1	0.27	9.97	_SSU_
RP11-474G23.	ENSG00000273398	2	0.31	4	0.94	1.58	5	0.78	1.32	5	1.37	2.13	_UUU_
RP11-475C16.	ENSG00000218426	2535	397.67	1538	360.73	-0.14	2012	314.63	-0.34	1116	306.6	-0.38	_SSS_
RP11-475E11.	ENSG00000274068	0	0	0	0	0	0	0	0	1	0.27	9.97	_SSU_
RP11-475I24.	ENSG00000212952	9	1.41	4	0.94	-0.6	6	0.94	-0.6	5	1.37	-0.04	_ddS_
RP11-476I15.	ENSG00000274727	1	0.16	0	0	-9.97	2	0.31	0.99	0	0	-9.97	_DuD_
RP11-477G18.	ENSG00000240459	2	0.31	0	0	-9.97	4	0.63	0.99	1	0.27	-0.18	_DuS_
RP11-47I22.	ENSG00000258989	1	0.16	4	0.94	2.58	1	0.16	0	1	0.27	0.81	_USu_
RP11-480I12.	ENSG00000214796	0	0	0	0	0	2	0.31	9.97	1	0.27	9.97	_SUU_
RP11-480I12.	ENSG00000234996	2	0.31	0	0	-9.97	0	0	-9.97	0	0	-9.97	_DDD_
RP11-480I12.	ENSG00000235449	5	0.78	0	0	-9.97	0	0	-9.97	0	0	-9.97	_DDD_
RP11-480N24.	ENSG00000220614	0	0	1	0.23	9.97	2	0.31	9.97	1	0.27	9.97	_UUU_
RP11-481E4.	ENSG00000259873	0	0	0	0	0	1	0.16	9.97	0	0	0	_SUS_
RP11-484L7.	ENSG00000250017	2	0.31	1	0.23	-0.42	0	0	-9.97	2	0.55	0.81	_SDu_
RP11-484L7.	ENSG00000250422	1	0.16	1	0.23	0.58	0	0	-9.97	0	0	-9.97	_uDD_
RP11-485M7.	ENSG00000248648	2	0.31	2	0.47	0.58	8	1.25	2	3	0.82	1.4	_uUU_
RP11-486O13.	ENSG00000274330	0	0	1	0.23	9.97	0	0	0	0	0	0	_USS_
RP11-488C13.	ENSG00000241081	5	0.78	7	1.64	1.06	7	1.09	0.49	11	3.02	1.94	_USU_
RP11-488L18.	ENSG00000215795	1	0.16	0	0	-9.97	0	0	-9.97	0	0	-9.97	_DDD_
RP11-488L18.	ENSG00000227671	0	0	5	1.17	9.97	0	0	0	1	0.27	9.97	_USU_
RP11-48B14.	ENSG00000240898	4	0.63	12	2.81	2.17	12	1.88	1.58	8	2.2	1.81	_UUU_
RP11-490G8.	ENSG00000241556	19	2.98	15	3.52	0.24	35	5.47	0.88	14	3.85	0.37	_SuS_
RP11-490H24.	ENSG00000216285	10	1.57	8	1.88	0.26	14	2.19	0.49	4	1.1	-0.51	_SSd_
RP11-490K7.	ENSG00000225142	0	0	1	0.23	9.97	3	0.47	9.97	2	0.55	9.97	_UUU_
RP11-492M23.	ENSG00000229605	46	7.22	24	5.63	-0.36	28	4.38	-0.71	19	5.22	-0.47	_SdS_
RP11-495P10.	ENSG00000228626	1	0.16	0	0	-9.97	2	0.31	0.99	0	0	-9.97	_DuD_
RP11-495P10.	ENSG00000235988	0	0	0	0	0	0	0	0	1	0.27	9.97	_SSU_
RP11-495P10.1	ENSG00000225871	0	0	0	0	0	0	0	0	1	0.27	9.97	_SSU_
RP11-496H1.	ENSG00000249626	0	0	1	0.23	9.97	0	0	0	0	0	0	_USS_
RP11-497H16.	ENSG00000250687	0	0	0	0	0	0	0	0	1	0.27	9.97	_SSU_
RP11-497K15.	ENSG00000228373	0	0	1	0.23	9.97	1	0.16	9.97	0	0	0	_UUS_
RP11-49E18.	ENSG00000277598	1	0.16	0	0	-9.97	0	0	-9.97	0	0	-9.97	_DDD_
RP11-49K24.	ENSG00000267228	21	3.29	13	3.05	-0.1	35	5.47	0.73	29	7.97	1.28	_SuU_
RP11-4K3	ENSG00000243659	0	0	0	0	0	1	0.16	9.97	0	0	0	_SUS_
RP11-4M23.	ENSG00000215905	1	0.16	1	0.23	0.58	0	0	-9.97	0	0	-9.97	_uDD_
RP11-500M8.	ENSG00000272921	1	0.16	2	0.47	1.58	1	0.16	0	2	0.55	1.81	_USU_
RP11-501C14.	ENSG00000251550	0	0	0	0	0	2	0.31	9.97	1	0.27	9.97	_SUU_
RP11-501C14.	ENSG00000270781	5	0.78	0	0	-9.97	1	0.16	-2.32	0	0	-9.97	_DDD_
RP11-504P24.	ENSG00000185495	7	1.1	4	0.94	-0.23	6	0.94	-0.23	8	2.2	1	_SSU_
RP11-505K9.	ENSG00000260300	3	0.47	0	0	-9.97	0	0	-9.97	0	0	-9.97	_DDD_
RP11-507E23.	ENSG00000242951	1	0.16	2	0.47	1.58	4	0.63	2	3	0.82	2.39	_UUU_
RP11-507K13.	ENSG00000229870	0	0	0	0	0	0	0	0	1	0.27	9.97	_SSU_
RP11-50D9.	ENSG00000244021	194	30.43	104	24.39	-0.32	130	20.33	-0.58	71	19.51	-0.64	_Sdd_
RP11-50E11.	ENSG00000231588	0	0	0	0	0	1	0.16	9.97	0	0	0	_SUS_
RP11-510I6.	ENSG00000213661	1	0.16	2	0.47	1.58	0	0	-9.97	0	0	-9.97	_UDD_
RP11-511I11.	ENSG00000232403	1	0.16	0	0	-9.97	0	0	-9.97	0	0	-9.97	_DDD_
RP11-512F24.	ENSG00000232499	4	0.63	5	1.17	0.9	12	1.88	1.58	0	0	-9.97	_uUD_
RP11-512M8.	ENSG00000256861	69	10.82	36	8.44	-0.36	69	10.79	0	29	7.97	-0.43	_SSS_
RP11-514O12.	ENSG00000249141	1	0.16	0	0	-9.97	0	0	-9.97	0	0	-9.97	_DDD_
RP11-514P8.	ENSG00000205236	29	4.55	19	4.46	-0.03	23	3.6	-0.34	11	3.02	-0.6	_SSd_
RP11-514P8.	ENSG00000270249	1	0.16	1	0.23	0.58	0	0	-9.97	0	0	-9.97	_uDD_
RP11-516A11.	ENSG00000228328	0	0	1	0.23	9.97	0	0	0	0	0	0	_USS_
RP11-51F16.	ENSG00000125695	29	4.55	22	5.16	0.18	41	6.41	0.5	22	6.04	0.41	_SSS_
RP11-51L5.	ENSG00000239809	3	0.47	0	0	-9.97	4	0.63	0.41	2	0.55	0.23	_DSS_
RP11-51O6.	ENSG00000224631	4649	729.29	2982	699.41	-0.06	3771	589.7	-0.3	2064	567.04	-0.36	_SSS_
RP11-520P18.	ENSG00000243328	1	0.16	0	0	-9.97	0	0	-9.97	0	0	-9.97	_DDD_
RP11-520P18.	ENSG00000282683	1	0.16	0	0	-9.97	0	0	-9.97	1	0.27	0.81	_DDu_
RP11-521C20.	ENSG00000259239	0	0	0	0	0	1	0.16	9.97	0	0	0	_SUS_
RP11-522B15.	ENSG00000242295	14	2.2	0	0	-9.97	14	2.19	0	4	1.1	-1	_DSD_
RP11-524L6.	ENSG00000228367	0	0	0	0	0	1	0.16	9.97	0	0	0	_SUS_
RP11-524O24.	ENSG00000226493	0	0	1	0.23	9.97	1	0.16	9.97	1	0.27	9.97	_UUU_
RP11-529A4.	ENSG00000254818	0	0	0	0	0	1	0.16	9.97	2	0.55	9.97	_SUU_
RP11-529A4.	ENSG00000255305	0	0	1	0.23	9.97	4	0.63	9.97	0	0	0	_UUS_
RP11-529K1.	ENSG00000260537	15	2.35	5	1.17	-1	15	2.35	0	7	1.92	-0.29	_DSS_
RP11-52B19.1	ENSG00000255459	1	0.16	0	0	-9.97	0	0	-9.97	0	0	-9.97	_DDD_
RP11-534I8.	ENSG00000232905	0	0	0	0	0	0	0	0	1	0.27	9.97	_SSU_
RP11-534L20.	ENSG00000234981	0	0	1	0.23	9.97	1	0.16	9.97	0	0	0	_UUS_
RP11-536C10.	ENSG00000239200	0	0	0	0	0	0	0	0	1	0.27	9.97	_SSU_
RP11-536P16.	ENSG00000274801	0	0	0	0	0	1	0.16	9.97	0	0	0	_SUS_
RP11-53I6.	ENSG00000214917	0	0	0	0	0	2	0.31	9.97	0	0	0	_SUS_
RP11-540D14.	ENSG00000251246	0	0	0	0	0	1	0.16	9.97	0	0	0	_SUS_
RP11-542C16.	ENSG00000261915	260	40.79	158	37.06	-0.14	175	27.37	-0.58	121	33.24	-0.29	_SdS_
RP11-543B16.	ENSG00000226986	4	0.63	3	0.7	0.16	8	1.25	0.99	6	1.65	1.4	_SuU_
RP11-543B16.	ENSG00000234004	10	1.57	7	1.64	0.07	9	1.41	-0.15	1	0.27	-2.47	_SSD_
RP11-543P15.	ENSG00000227081	2472	387.78	1374	322.26	-0.27	2087	326.36	-0.25	1055	289.84	-0.42	_SSS_
RP11-544O24.	ENSG00000274423	2	0.31	1	0.23	-0.42	1	0.16	-1	0	0	-9.97	_SDD_
RP11-548H18.	ENSG00000249244	1	0.16	1	0.23	0.58	3	0.47	1.58	0	0	-9.97	_uUD_
RP11-54D18.	ENSG00000215237	0	0	0	0	0	1	0.16	9.97	1	0.27	9.97	_SUU_
RP11-551L14.	ENSG00000226472	1	0.16	0	0	-9.97	0	0	-9.97	0	0	-9.97	_DDD_
RP11-552F3.1	ENSG00000267426	123	19.3	78	18.29	-0.07	119	18.61	-0.06	73	20.06	0.06	_SSS_
RP11-552O4.	ENSG00000266184	0	0	0	0	0	1	0.16	9.97	0	0	0	_SUS_
RP11-553D4.	ENSG00000240751	0	0	0	0	0	1	0.16	9.97	0	0	0	_SUS_
RP11-553K23.	ENSG00000214280	0	0	0	0	0	0	0	0	1	0.27	9.97	_SSU_
RP11-553N16.	ENSG00000229022	4	0.63	2	0.47	-0.42	6	0.94	0.58	1	0.27	-1.18	_SuD_
RP11-557J10.	ENSG00000249245	1	0.16	0	0	-9.97	0	0	-9.97	0	0	-9.97	_DDD_
RP11-558O12.	ENSG00000182888	1	0.16	2	0.47	1.58	2	0.31	0.99	1	0.27	0.81	_Uuu_
RP11-55J15.	ENSG00000278275	1	0.16	0	0	-9.97	0	0	-9.97	0	0	-9.97	_DDD_
RP11-561B11.	ENSG00000240023	0	0	0	0	0	1	0.16	9.97	1	0.27	9.97	_SUU_
RP11-561B11.	ENSG00000258790	400	62.75	404	94.76	0.59	488	76.31	0.29	362	99.45	0.66	_uSu_
RP11-561C5.	ENSG00000229212	2	0.31	0	0	-9.97	0	0	-9.97	0	0	-9.97	_DDD_
RP11-561N12.	ENSG00000224669	1	0.16	0	0	-9.97	0	0	-9.97	0	0	-9.97	_DDD_
RP11-562A8.	ENSG00000242737	0	0	0	0	0	0	0	0	1	0.27	9.97	_SSU_
RP11-562I5.	ENSG00000283312	0	0	0	0	0	1	0.16	9.97	0	0	0	_SUS_
RP11-563H6.	ENSG00000265936	1	0.16	0	0	-9.97	0	0	-9.97	0	0	-9.97	_DDD_
RP11-564D11.	ENSG00000255624	0	0	0	0	0	0	0	0	1	0.27	9.97	_SSU_
RP11-566K11.	ENSG00000198211	330	51.77	306	71.77	0.48	574	89.76	0.79	317	87.09	0.75	_Suu_
RP11-567G24.	ENSG00000228818	3	0.47	1	0.23	-1	4	0.63	0.41	1	0.27	-0.79	_DSd_
RP11-568J23.	ENSG00000214259	1	0.16	1	0.23	0.58	2	0.31	0.99	1	0.27	0.81	_uuu_
RP11-568K15.	ENSG00000242193	6	0.94	1	0.23	-2	5	0.78	-0.27	0	0	-9.97	_DSD_
RP11-569G9.	ENSG00000225854	1	0.16	0	0	-9.97	0	0	-9.97	0	0	-9.97	_DDD_
RP11-56B16.	ENSG00000259556	0	0	0	0	0	1	0.16	9.97	0	0	0	_SUS_
RP11-570G20.	ENSG00000226701	0	0	0	0	0	1	0.16	9.97	0	0	0	_SUS_
RP11-570P14.	ENSG00000233514	3	0.47	13	3.05	2.7	16	2.5	2.41	8	2.2	2.22	_UUU_
RP11-571F15.	ENSG00000233668	3	0.47	10	2.35	2.32	10	1.56	1.73	3	0.82	0.81	_UUu_
RP11-572F4.	ENSG00000240861	0	0	0	0	0	0	0	0	1	0.27	9.97	_SSU_
RP11-572P18.	ENSG00000220842	1799	282.21	769	180.37	-0.64	1021	159.66	-0.81	619	170.06	-0.74	_ddd_
RP11-574F21.	ENSG00000258465	12	1.88	2	0.47	-2	5	0.78	-1.25	3	0.82	-1.18	_DDD_
RP11-574K11.3	ENSG00000272916	18	2.82	23	5.39	0.93	20	3.13	0.15	10	2.75	-0.04	_uSS_
RP11-577H5.	ENSG00000213385	0	0	1	0.23	9.97	0	0	0	1	0.27	9.97	_USU_
RP11-577H5.	ENSG00000267645	120	18.82	52	12.2	-0.62	78	12.2	-0.62	39	10.71	-0.81	_ddd_
RP11-578F21.	ENSG00000276005	0	0	0	0	0	1	0.16	9.97	0	0	0	_SUS_
RP11-578F21.	ENSG00000282072	1	0.16	0	0	-9.97	0	0	-9.97	0	0	-9.97	_DDD_
RP11-578F21.1	ENSG00000232431	2	0.31	1	0.23	-0.42	2	0.31	0	0	0	-9.97	_SSD_
RP11-578F21.1	ENSG00000282648	1	0.16	0	0	-9.97	3	0.47	1.58	0	0	-9.97	_DUD_
RP11-579D7.	ENSG00000271547	1	0.16	0	0	-9.97	0	0	-9.97	0	0	-9.97	_DDD_
RP11-57C13.	ENSG00000234192	12	1.88	8	1.88	0	11	1.72	-0.14	5	1.37	-0.45	_SSS_
RP11-57C19.	ENSG00000232172	0	0	2	0.47	9.97	2	0.31	9.97	1	0.27	9.97	_UUU_
RP11-57G10.	ENSG00000225922	0	0	0	0	0	1	0.16	9.97	0	0	0	_SUS_
RP11-583F2.	ENSG00000264057	2	0.31	1	0.23	-0.42	1	0.16	-1	0	0	-9.97	_SDD_
RP11-587D21.	ENSG00000240036	17	2.67	25	5.86	1.14	53	8.29	1.64	13	3.57	0.42	_UUS_
RP11-589F5.	ENSG00000253366	2	0.31	1	0.23	-0.42	0	0	-9.97	0	0	-9.97	_SDD_
RP11-58A11.	ENSG00000229519	1	0.16	0	0	-9.97	1	0.16	0	0	0	-9.97	_DSD_
RP11-592N21.	ENSG00000212664	12	1.88	33	7.74	2.04	40	6.26	1.73	32	8.79	2.22	_UUU_
RP11-597D13.	ENSG00000251429	0	0	1	0.23	9.97	0	0	0	0	0	0	_USS_
RP11-597K23.	ENSG00000259622	0	0	1	0.23	9.97	0	0	0	1	0.27	9.97	_USU_
RP11-598D12.	ENSG00000198555	0	0	0	0	0	1	0.16	9.97	0	0	0	_SUS_
RP11-598D12.	ENSG00000283065	1	0.16	0	0	-9.97	0	0	-9.97	0	0	-9.97	_DDD_
RP11-598P20.	ENSG00000254198	2	0.31	1	0.23	-0.42	2	0.31	0	0	0	-9.97	_SSD_
RP11-599B13.	ENSG00000263620	8	1.25	15	3.52	1.49	8	1.25	0	13	3.57	1.51	_USU_
RP11-599B13.	ENSG00000271002	1	0.16	0	0	-9.97	0	0	-9.97	0	0	-9.97	_DDD_
RP11-5A19.	ENSG00000265690	1	0.16	0	0	-9.97	0	0	-9.97	0	0	-9.97	_DDD_
RP11-5N11.	ENSG00000248878	0	0	0	0	0	0	0	0	1	0.27	9.97	_SSU_
RP11-5P22.	ENSG00000234838	0	0	0	0	0	1	0.16	9.97	0	0	0	_SUS_
RP11-601I15.	ENSG00000242670	0	0	0	0	0	0	0	0	1	0.27	9.97	_SSU_
RP11-603B24.	ENSG00000259098	5	0.78	5	1.17	0.58	3	0.47	-0.74	3	0.82	0.07	_udS_
RP11-603J24.	ENSG00000237493	195	30.59	63	14.78	-1.06	109	17.05	-0.84	59	16.21	-0.92	_Ddd_
RP11-609L3.	ENSG00000270889	0	0	0	0	0	1	0.16	9.97	5	1.37	9.97	_SUU_
RP11-613F7.	ENSG00000213087	39	6.12	44	10.32	0.76	50	7.82	0.36	26	7.14	0.23	_uSS_
RP11-613H2.	ENSG00000253899	3	0.47	5	1.17	1.32	5	0.78	0.73	0	0	-9.97	_UuD_
RP11-613M10.	ENSG00000255872	68	10.67	45	10.55	-0.01	99	15.48	0.54	41	11.26	0.08	_SuS_
RP11-613M10.	ENSG00000256966	1	0.16	0	0	-9.97	1	0.16	0	0	0	-9.97	_DSD_
RP11-613M5.	ENSG00000243071	97	15.22	119	27.91	0.87	136	21.27	0.49	82	22.53	0.57	_uSu_
RP11-619A10.	ENSG00000275949	7	1.1	4	0.94	-0.23	8	1.25	0.19	8	2.2	1	_SSU_
RP11-61L23.	ENSG00000253882	3	0.47	2	0.47	0	3	0.47	0	12	3.3	2.81	_SSU_
RP11-61N20.	ENSG00000226268	1	0.16	3	0.7	2.17	1	0.16	0	0	0	-9.97	_USD_
RP11-621K7.	ENSG00000226439	18	2.82	46	10.79	1.93	67	10.48	1.89	27	7.42	1.4	_UUU_
RP11-622C24.	ENSG00000270490	0	0	0	0	0	1	0.16	9.97	1	0.27	9.97	_SUU_
RP11-624L12.	ENSG00000213432	3	0.47	4	0.94	0.99	8	1.25	1.41	2	0.55	0.23	_uUS_
RP11-626A5.	ENSG00000270980	0	0	0	0	0	1	0.16	9.97	0	0	0	_SUS_
RP11-627K11.	ENSG00000243517	36	5.65	63	14.78	1.39	129	20.17	1.84	53	14.56	1.37	_UUU_
RP11-627K11.	ENSG00000282388	44	6.9	66	15.48	1.16	118	18.45	1.42	53	14.56	1.08	_UUU_
RP11-629B11.	ENSG00000251017	1	0.16	0	0	-9.97	0	0	-9.97	0	0	-9.97	_DDD_
RP11-62H7.	ENSG00000233609	0	0	1	0.23	9.97	0	0	0	0	0	0	_USS_
RP11-62H7.	ENSG00000270966	1	0.16	0	0	-9.97	2	0.31	0.99	0	0	-9.97	_DuD_
RP11-630I5.	ENSG00000236111	0	0	1	0.23	9.97	0	0	0	0	0	0	_USS_
RP11-631M6.	ENSG00000250461	0	0	0	0	0	1	0.16	9.97	0	0	0	_SUS_
RP11-632C17	ENSG00000230202	20	3.14	17	3.99	0.34	36	5.63	0.84	21	5.77	0.88	_Suu_
RP11-632K20.	ENSG00000223509	11	1.73	4	0.94	-0.89	10	1.56	-0.14	7	1.92	0.15	_dSS_
RP11-632K20.	ENSG00000254912	0	0	1	0.23	9.97	0	0	0	1	0.27	9.97	_USU_
RP11-632K20.	ENSG00000282109	0	0	1	0.23	9.97	0	0	0	2	0.55	9.97	_USU_
RP11-638I2.1	ENSG00000258581	0	0	1	0.23	9.97	2	0.31	9.97	0	0	0	_UUS_
RP11-638I8.	ENSG00000283247	4	0.63	0	0	-9.97	1	0.16	-2	0	0	-9.97	_DDD_
RP11-641A6.	ENSG00000257616	0	0	0	0	0	1	0.16	9.97	0	0	0	_SUS_
RP11-641D5.	ENSG00000213178	636	99.77	431	101.09	0.01	510	79.75	-0.32	296	81.32	-0.29	_SSS_
RP11-644F5.1	ENSG00000258311	204	32	107	25.1	-0.36	113	17.67	-0.86	62	17.03	-0.92	_Sdd_
RP11-644F5.1	ENSG00000258907	0	0	0	0	0	1	0.16	9.97	0	0	0	_SUS_
RP11-646I6.	ENSG00000283156	8	1.25	0	0	-9.97	3	0.47	-1.43	3	0.82	-0.6	_DDd_
RP11-64B16.	ENSG00000213144	3	0.47	4	0.94	0.99	11	1.72	1.87	2	0.55	0.23	_uUS_
RP11-64C12.	ENSG00000267733	0	0	0	0	0	0	0	0	2	0.55	9.97	_SSU_
RP11-64K12.	ENSG00000244251	1	0.16	1	0.23	0.58	1	0.16	0	1	0.27	0.81	_uSu_
RP11-64K7.	ENSG00000240854	0	0	1	0.23	9.97	0	0	0	0	0	0	_USS_
RP11-651P23.	ENSG00000224831	4	0.63	2	0.47	-0.42	8	1.25	0.99	3	0.82	0.39	_SuS_
RP11-656G20.	ENSG00000250979	2	0.31	1	0.23	-0.42	2	0.31	0	0	0	-9.97	_SSD_
RP11-65N13.	ENSG00000214593	0	0	1	0.23	9.97	0	0	0	0	0	0	_USS_
RP11-665C16.	ENSG00000271180	1	0.16	1	0.23	0.58	0	0	-9.97	0	0	-9.97	_uDD_
RP11-665C16.	ENSG00000279392	11	1.73	25	5.86	1.77	30	4.69	1.44	18	4.95	1.52	_UUU_
RP11-667M19.	ENSG00000243353	1	0.16	0	0	-9.97	0	0	-9.97	0	0	-9.97	_DDD_
RP11-668G10.2	ENSG00000229894	1	0.16	0	0	-9.97	0	0	-9.97	0	0	-9.97	_DDD_
RP11-669B18.	ENSG00000257199	0	0	1	0.23	9.97	3	0.47	9.97	1	0.27	9.97	_UUU_
RP11-672L10.	ENSG00000264179	1	0.16	0	0	-9.97	0	0	-9.97	0	0	-9.97	_DDD_
RP11-673C5.	ENSG00000259781	1	0.16	1	0.23	0.58	5	0.78	2.32	6	1.65	3.39	_uUU_
RP11-673E1.	ENSG00000249741	3	0.47	1	0.23	-1	3	0.47	0	0	0	-9.97	_DSD_
RP11-676M6.	ENSG00000254612	0	0	0	0	0	3	0.47	9.97	0	0	0	_SUS_
RP11-677M14.	ENSG00000254941	1	0.16	0	0	-9.97	0	0	-9.97	0	0	-9.97	_DDD_
RP11-677N16.	ENSG00000255040	0	0	0	0	0	1	0.16	9.97	0	0	0	_SUS_
RP11-67P15.	ENSG00000187472	1	0.16	1	0.23	0.58	0	0	-9.97	2	0.55	1.81	_uDU_
RP11-680G24.	ENSG00000261819	2	0.31	3	0.7	1.16	3	0.47	0.58	2	0.55	0.81	_Uuu_
RP11-680G24.	ENSG00000278440	2	0.31	3	0.7	1.16	3	0.47	0.58	2	0.55	0.81	_Uuu_
RP11-680H20.	ENSG00000256745	2	0.31	6	1.41	2.17	5	0.78	1.32	3	0.82	1.4	_UUU_
RP11-680L20.	ENSG00000213287	0	0	0	0	0	1	0.16	9.97	0	0	0	_SUS_
RP11-681N23.	ENSG00000243779	2	0.31	7	1.64	2.39	12	1.88	2.58	5	1.37	2.13	_UUU_
RP11-685B14.	ENSG00000244593	0	0	0	0	0	1	0.16	9.97	3	0.82	9.97	_SUU_
RP11-686D22.	ENSG00000267102	9	1.41	12	2.81	0.99	10	1.56	0.15	7	1.92	0.44	_uSS_
RP11-686D22.	ENSG00000267315	0	0	2	0.47	9.97	2	0.31	9.97	0	0	0	_UUS_
RP11-686D22.	ENSG00000267648	5	0.78	5	1.17	0.58	7	1.09	0.49	12	3.3	2.07	_uSU_
RP11-686G8.	ENSG00000238168	5	0.78	2	0.47	-0.74	12	1.88	1.26	7	1.92	1.29	_dUU_
RP11-690D19.	ENSG00000239861	1	0.16	0	0	-9.97	0	0	-9.97	0	0	-9.97	_DDD_
RP11-691N7.	ENSG00000254732	4	0.63	2	0.47	-0.42	4	0.63	0	3	0.82	0.39	_SSS_
RP11-693N9.	ENSG00000235505	13	2.04	3	0.7	-1.51	8	1.25	-0.71	10	2.75	0.43	_DdS_
RP11-697E2.	ENSG00000261147	91	14.28	65	15.25	0.1	135	21.11	0.57	104	28.57	1	_SuU_
RP11-697N18.	ENSG00000251354	0	0	0	0	0	1	0.16	9.97	1	0.27	9.97	_SUU_
RP11-697N18.	ENSG00000253330	1	0.16	0	0	-9.97	0	0	-9.97	0	0	-9.97	_DDD_
RP11-69L16.	ENSG00000220472	0	0	1	0.23	9.97	2	0.31	9.97	0	0	0	_UUS_
RP11-69M1.	ENSG00000240739	0	0	0	0	0	1	0.16	9.97	0	0	0	_SUS_
RP11-6B6.	ENSG00000236942	1	0.16	0	0	-9.97	5	0.78	2.32	1	0.27	0.81	_DUu_
RP11-6C10.	ENSG00000227187	0	0	1	0.23	9.97	0	0	0	0	0	0	_USS_
RP11-6K23.	ENSG00000243916	1	0.16	0	0	-9.97	0	0	-9.97	0	0	-9.97	_DDD_
RP11-700P18.	ENSG00000223559	0	0	0	0	0	0	0	0	1	0.27	9.97	_SSU_
RP11-701H24.	ENSG00000214265	11	1.73	8	1.88	0.12	12	1.88	0.12	1	0.27	-2.64	_SSD_
RP11-705C15.	ENSG00000256594	26	4.08	18	4.22	0.06	40	6.26	0.61	42	11.54	1.5	_SuU_
RP11-706O15.	ENSG00000225722	0	0	1	0.23	9.97	2	0.31	9.97	1	0.27	9.97	_UUU_
RP11-707G14.	ENSG00000256898	1	0.16	0	0	-9.97	1	0.16	0	0	0	-9.97	_DSD_
RP11-707O23.	ENSG00000263503	0	0	0	0	0	0	0	0	1	0.27	9.97	_SSU_
RP11-707O23.	ENSG00000282351	0	0	0	0	0	0	0	0	1	0.27	9.97	_SSU_
RP11-709P2.	ENSG00000227514	0	0	0	0	0	0	0	0	1	0.27	9.97	_SSU_
RP11-70F11.	ENSG00000242041	1	0.16	1	0.23	0.58	2	0.31	0.99	1	0.27	0.81	_uuu_
RP11-710M11.	ENSG00000266373	0	0	0	0	0	1	0.16	9.97	2	0.55	9.97	_SUU_
RP11-713C19.	ENSG00000213331	1	0.16	0	0	-9.97	1	0.16	0	0	0	-9.97	_DSD_
RP11-713H12.	ENSG00000244604	14	2.2	11	2.58	0.23	26	4.07	0.89	10	2.75	0.32	_SuS_
RP11-715I4.	ENSG00000231362	8	1.25	0	0	-9.97	0	0	-9.97	0	0	-9.97	_DDD_
RP11-715J22.	ENSG00000243445	2	0.31	3	0.7	1.16	8	1.25	2	1	0.27	-0.18	_UUS_
RP11-717K11.	ENSG00000281028	2	0.31	3	0.7	1.16	2	0.31	0	2	0.55	0.81	_USu_
RP11-722G7.	ENSG00000269226	29	4.55	13	3.05	-0.58	23	3.6	-0.34	15	4.12	-0.14	_dSS_
RP11-723O4.	ENSG00000250796	1	0.16	0	0	-9.97	0	0	-9.97	0	0	-9.97	_DDD_
RP11-724O16.	ENSG00000251569	0	0	0	0	0	0	0	0	1	0.27	9.97	_SSU_
RP11-726G1.	ENSG00000214776	0	0	0	0	0	0	0	0	1	0.27	9.97	_SSU_
RP11-727F15.1	ENSG00000283268	2	0.31	0	0	-9.97	0	0	-9.97	0	0	-9.97	_DDD_
RP11-729L2.	ENSG00000267699	5	0.78	0	0	-9.97	1	0.16	-2.32	1	0.27	-1.51	_DDD_
RP11-730A19.	ENSG00000234175	1	0.16	3	0.7	2.17	1	0.16	0	0	0	-9.97	_USD_
RP11-731J8.	ENSG00000242431	2	0.31	0	0	-9.97	0	0	-9.97	0	0	-9.97	_DDD_
RP11-734J24.	ENSG00000243181	58	9.1	62	14.54	0.68	80	12.51	0.45	47	12.91	0.51	_uSu_
RP11-73B2.	ENSG00000223889	0	0	0	0	0	1	0.16	9.97	0	0	0	_SUS_
RP11-73B2.	ENSG00000227910	0	0	0	0	0	2	0.31	9.97	0	0	0	_SUS_
RP11-73B8.	ENSG00000241251	2	0.31	1	0.23	-0.42	2	0.31	0	0	0	-9.97	_SSD_
RP11-73E6.	ENSG00000237088	1	0.16	0	0	-9.97	0	0	-9.97	0	0	-9.97	_DDD_
RP11-73M18.	ENSG00000256500	27	4.24	21	4.93	0.21	27	4.22	0	18	4.95	0.23	_SSS_
RP11-73M18.1	ENSG00000270591	1	0.16	0	0	-9.97	0	0	-9.97	0	0	-9.97	_DDD_
RP11-744K17.	ENSG00000266806	2	0.31	0	0	-9.97	0	0	-9.97	0	0	-9.97	_DDD_
RP11-745A24.	ENSG00000242667	0	0	3	0.7	9.97	5	0.78	9.97	2	0.55	9.97	_UUU_
RP11-745O10.	ENSG00000228144	3	0.47	3	0.7	0.58	5	0.78	0.73	2	0.55	0.23	_uuS_
RP11-748H22.	ENSG00000254506	0	0	0	0	0	1	0.16	9.97	0	0	0	_SUS_
RP11-74C1.	ENSG00000223861	1	0.16	2	0.47	1.58	3	0.47	1.58	2	0.55	1.81	_UUU_
RP11-74M13.	ENSG00000258679	1	0.16	3	0.7	2.17	4	0.63	2	1	0.27	0.81	_UUu_
RP11-755J8.	ENSG00000277112	2	0.31	0	0	-9.97	1	0.16	-1	0	0	-9.97	_DDD_
RP11-756A22.	ENSG00000273628	0	0	1	0.23	9.97	0	0	0	0	0	0	_USS_
RP11-756G12.	ENSG00000224012	0	0	0	0	0	1	0.16	9.97	0	0	0	_SUS_
RP11-756P10.	ENSG00000180015	8	1.25	13	3.05	1.28	10	1.56	0.32	5	1.37	0.12	_USS_
RP11-757O6.	ENSG00000265437	0	0	2	0.47	9.97	3	0.47	9.97	3	0.82	9.97	_UUU_
RP11-75L1.	ENSG00000213443	1	0.16	3	0.7	2.17	1	0.16	0	0	0	-9.97	_USD_
RP11-760D2.1	ENSG00000213067	0	0	0	0	0	1	0.16	9.97	0	0	0	_SUS_
RP11-761N21.	ENSG00000234287	1819	285.35	1266	296.93	0.06	1880	293.99	0.04	1015	278.85	-0.03	_SSS_
RP11-762H8.	ENSG00000259562	0	0	0	0	0	1	0.16	9.97	0	0	0	_SUS_
RP11-762I7.	ENSG00000257390	167	26.2	117	27.44	0.07	174	27.21	0.06	113	31.04	0.25	_SSS_
RP11-763B22.	ENSG00000223495	3	0.47	3	0.7	0.58	3	0.47	0	1	0.27	-0.79	_uSd_
RP11-763B22.	ENSG00000233586	6	0.94	0	0	-9.97	2	0.31	-1.6	1	0.27	-1.79	_DDD_
RP11-76H14.	ENSG00000217769	1	0.16	0	0	-9.97	0	0	-9.97	0	0	-9.97	_DDD_
RP11-771F20.	ENSG00000239344	3	0.47	10	2.35	2.32	8	1.25	1.41	7	1.92	2.03	_UUU_
RP11-777B9.	ENSG00000249072	1	0.16	0	0	-9.97	0	0	-9.97	0	0	-9.97	_DDD_
RP11-777J24.	ENSG00000233778	9	1.41	8	1.88	0.41	9	1.41	0	2	0.55	-1.36	_SSD_
RP11-778D9.	ENSG00000228205	4	0.63	3	0.7	0.16	8	1.25	0.99	2	0.55	-0.18	_SuS_
RP11-778J16.	ENSG00000258357	1	0.16	0	0	-9.97	1	0.16	0	1	0.27	0.81	_DSu_
RP11-77H9.	ENSG00000283516	0	0	1	0.23	9.97	0	0	0	0	0	0	_USS_
RP11-77K12.	ENSG00000261717	0	0	1	0.23	9.97	0	0	0	0	0	0	_USS_
RP11-77O7.	ENSG00000232228	2	0.31	3	0.7	1.16	0	0	-9.97	1	0.27	-0.18	_UDS_
RP11-791G16.	ENSG00000227304	11	1.73	8	1.88	0.12	20	3.13	0.86	6	1.65	-0.06	_SuS_
RP11-793H13.1	ENSG00000267281	2	0.31	1	0.23	-0.42	0	0	-9.97	0	0	-9.97	_SDD_
RP11-793I11.	ENSG00000254780	0	0	2	0.47	9.97	5	0.78	9.97	2	0.55	9.97	_UUU_
RP11-795F19.	ENSG00000267127	1	0.16	1	0.23	0.58	1	0.16	0	0	0	-9.97	_uSD_
RP11-796G6.	ENSG00000241494	95	14.9	164	38.47	1.37	218	34.09	1.2	117	32.14	1.11	_UUU_
RP11-798K23.	ENSG00000253520	1	0.16	0	0	-9.97	1	0.16	0	0	0	-9.97	_DSD_
RP11-79E3.	ENSG00000239983	3	0.47	4	0.94	0.99	4	0.63	0.41	1	0.27	-0.79	_uSd_
RP11-79P5.	ENSG00000249149	0	0	0	0	0	0	0	0	2	0.55	9.97	_SSU_
RP11-79P5.1	ENSG00000255883	3	0.47	2	0.47	0	0	0	-9.97	0	0	-9.97	_SDD_
RP11-7D5.	ENSG00000214362	1	0.16	1	0.23	0.58	2	0.31	0.99	1	0.27	0.81	_uuu_
RP11-7F17.	ENSG00000243225	6	0.94	13	3.05	1.7	24	3.75	2	9	2.47	1.4	_UUU_
RP11-80H18.3	ENSG00000255154	27	4.24	19	4.46	0.07	23	3.6	-0.23	23	6.32	0.58	_SSu_
RP11-80H5.	ENSG00000249962	1	0.16	0	0	-9.97	1	0.16	0	0	0	-9.97	_DSD_
RP11-80I15.	ENSG00000223849	1	0.16	0	0	-9.97	0	0	-9.97	0	0	-9.97	_DDD_
RP11-812I20.	ENSG00000216813	4	0.63	6	1.41	1.16	8	1.25	0.99	4	1.1	0.81	_Uuu_
RP11-815J4.	ENSG00000256616	0	0	0	0	0	1	0.16	9.97	0	0	0	_SUS_
RP11-815J4.	ENSG00000267478	0	0	1	0.23	9.97	0	0	0	0	0	0	_USS_
RP11-815J4.	ENSG00000267533	2	0.31	0	0	-9.97	2	0.31	0	0	0	-9.97	_DSD_
RP11-815N9.	ENSG00000248988	0	0	4	0.94	9.97	5	0.78	9.97	2	0.55	9.97	_UUU_
RP11-819M15.	ENSG00000213252	2	0.31	5	1.17	1.9	1	0.16	-1	0	0	-9.97	_UDD_
RP11-819M15.	ENSG00000274584	0	0	1	0.23	9.97	0	0	0	0	0	0	_USS_
RP11-81A22.	ENSG00000262165	7	1.1	3	0.7	-0.64	0	0	-9.97	4	1.1	0	_dDS_
RP11-822E23.	ENSG00000266050	1	0.16	0	0	-9.97	0	0	-9.97	0	0	-9.97	_DDD_
RP11-829H16.	ENSG00000213867	3	0.47	1	0.23	-1	4	0.63	0.41	2	0.55	0.23	_DSS_
RP11-82H13.	ENSG00000226970	1	0.16	1	0.23	0.58	6	0.94	2.58	2	0.55	1.81	_uUU_
RP11-831H9.1	ENSG00000255432	1	0.16	0	0	-9.97	7	1.09	2.8	0	0	-9.97	_DUD_
RP11-832N8.	ENSG00000240652	49	7.69	45	10.55	0.45	100	15.64	1.02	39	10.71	0.48	_SUS_
RP11-834C11.	ENSG00000250654	4	0.63	0	0	-9.97	0	0	-9.97	0	0	-9.97	_DDD_
RP11-835E18.	ENSG00000265188	3	0.47	1	0.23	-1	4	0.63	0.41	3	0.82	0.81	_DSu_
RP11-83J16.	ENSG00000231409	9	1.41	27	6.33	2.17	35	5.47	1.96	15	4.12	1.55	_UUU_
RP11-83M16.	ENSG00000239870	0	0	1	0.23	9.97	1	0.16	9.97	0	0	0	_UUS_
RP11-83M16.	ENSG00000250669	0	0	0	0	0	1	0.16	9.97	0	0	0	_SUS_
RP11-841C19.	ENSG00000240328	2	0.31	1	0.23	-0.42	3	0.47	0.58	2	0.55	0.81	_Suu_
RP11-844P9.	ENSG00000283559	0	0	0	0	0	0	0	0	2	0.55	9.97	_SSU_
RP11-846F4.	ENSG00000240103	0	0	2	0.47	9.97	2	0.31	9.97	1	0.27	9.97	_UUU_
RP11-848P1.	ENSG00000264148	1	0.16	0	0	-9.97	0	0	-9.97	0	0	-9.97	_DDD_
RP11-848P1.	ENSG00000266865	34	5.33	10	2.35	-1.18	14	2.19	-1.29	7	1.92	-1.47	_DDD_
RP11-849F2.	ENSG00000263809	45	7.06	30	7.04	0	37	5.79	-0.29	9	2.47	-1.51	_SSD_
RP11-849H4.2	ENSG00000254469	2	0.31	0	0	-9.97	3	0.47	0.58	1	0.27	-0.18	_DuS_
RP11-84H6.	ENSG00000241877	0	0	0	0	0	2	0.31	9.97	0	0	0	_SUS_
RP11-857B24.	ENSG00000258509	0	0	0	0	0	1	0.16	9.97	1	0.27	9.97	_SUU_
RP11-85G20.	ENSG00000240096	0	0	5	1.17	9.97	4	0.63	9.97	1	0.27	9.97	_UUU_
RP11-85G20.	ENSG00000280562	0	0	2	0.47	9.97	4	0.63	9.97	2	0.55	9.97	_UUU_
RP11-863K10.	ENSG00000233170	1	0.16	0	0	-9.97	0	0	-9.97	0	0	-9.97	_DDD_
RP11-864G5.	ENSG00000243777	0	0	0	0	0	1	0.16	9.97	2	0.55	9.97	_SUU_
RP11-864I4.	ENSG00000255508	8445	1324.77	4290	1006.2	-0.4	5595	874.93	-0.6	2960	813.2	-0.71	_Sdd_
RP11-864J10.	ENSG00000240441	0	0	0	0	0	0	0	0	1	0.27	9.97	_SSU_
RP11-864N7.	ENSG00000227615	733	114.99	522	122.43	0.08	822	128.54	0.16	451	123.9	0.11	_SSS_
RP11-874G11.	ENSG00000244712	0	0	0	0	0	1	0.16	9.97	0	0	0	_SUS_
RP11-87C12.	ENSG00000256950	5	0.78	0	0	-9.97	2	0.31	-1.32	0	0	-9.97	_DDD_
RP11-87N3.	ENSG00000271779	0	0	0	0	0	1	0.16	9.97	0	0	0	_SUS_
RP11-887P2.	ENSG00000186076	10	1.57	10	2.35	0.58	13	2.03	0.38	4	1.1	-0.51	_uSd_
RP11-889L3.	ENSG00000218227	434	68.08	355	83.26	0.29	533	83.35	0.29	259	71.15	0.07	_SSS_
RP11-894J14.	ENSG00000272305	1	0.16	0	0	-9.97	1	0.16	0	1	0.27	0.81	_DSu_
RP11-89K11.	ENSG00000259658	18	2.82	6	1.41	-1	13	2.03	-0.47	6	1.65	-0.79	_DSd_
RP11-8P13.	ENSG00000244743	4	0.63	1	0.23	-1.43	2	0.31	-1	1	0.27	-1.18	_DDD_
RP11-903H12.	ENSG00000259171	35	5.49	19	4.46	-0.3	42	6.57	0.26	14	3.85	-0.51	_SSd_
RP11-90D4.	ENSG00000277952	1	0.16	0	0	-9.97	0	0	-9.97	0	0	-9.97	_DDD_
RP11-90E9.	ENSG00000258204	0	0	0	0	0	1	0.16	9.97	0	0	0	_SUS_
RP11-91A18.	ENSG00000229032	8	1.25	5	1.17	-0.1	4	0.63	-1	2	0.55	-1.18	_SDD_
RP11-91I11.	ENSG00000229067	1	0.16	0	0	-9.97	0	0	-9.97	0	0	-9.97	_DDD_
RP11-91P24.	ENSG00000255115	0	0	0	0	0	1	0.16	9.97	0	0	0	_SUS_
RP11-927P21.	ENSG00000263647	0	0	1	0.23	9.97	2	0.31	9.97	1	0.27	9.97	_UUU_
RP11-92K2.	ENSG00000231767	112	17.57	112	26.27	0.58	147	22.99	0.39	90	24.73	0.5	_uSS_
RP11-941H19.	ENSG00000213791	0	0	1	0.23	9.97	1	0.16	9.97	0	0	0	_UUS_
RP11-941H19.	ENSG00000241746	2	0.31	5	1.17	1.9	3	0.47	0.58	1	0.27	-0.18	_UuS_
RP11-949J7.8	ENSG00000283189	91	14.28	98	22.99	0.69	49	7.66	-0.89	66	18.13	0.34	_udS_
RP11-958N24.	ENSG00000183458	13	2.04	15	3.52	0.79	46	7.19	1.82	8	2.2	0.11	_uUS_
RP11-958N24.	ENSG00000227827	6	0.94	6	1.41	0.58	16	2.5	1.41	2	0.55	-0.79	_uUd_
RP11-958N24.	ENSG00000281965	1	0.16	0	0	-9.97	6	0.94	2.58	1	0.27	0.81	_DUu_
RP11-95P9.	ENSG00000236580	1	0.16	0	0	-9.97	2	0.31	0.99	1	0.27	0.81	_Duu_
RP11-96C23.1	ENSG00000261011	0	0	0	0	0	1	0.16	9.97	0	0	0	_SUS_
RP11-96L14.	ENSG00000236782	8	1.25	2	0.47	-1.43	9	1.41	0.16	1	0.27	-2.18	_DSD_
RP11-96O20.	ENSG00000260170	5	0.78	8	1.88	1.26	2	0.31	-1.32	0	0	-9.97	_UDD_
RP11-972K6.	ENSG00000213470	3	0.47	1	0.23	-1	4	0.63	0.41	2	0.55	0.23	_DSS_
RP11-972L6.	ENSG00000257005	3	0.47	2	0.47	0	3	0.47	0	1	0.27	-0.79	_SSd_
RP11-974F1	ENSG00000280983	0	0	0	0	0	1	0.16	9.97	0	0	0	_SUS_
RP11-977G19.1	ENSG00000144785	105	16.47	103	24.16	0.56	198	30.96	0.91	88	24.18	0.56	_uuu_
RP11-97C18.	ENSG00000225191	0	0	1	0.23	9.97	0	0	0	0	0	0	_USS_
RP11-97C18.	ENSG00000283119	0	0	1	0.23	9.97	0	0	0	0	0	0	_USS_
RP11-983G14.	ENSG00000280463	9	1.41	21	4.93	1.8	39	6.1	2.11	10	2.75	0.96	_UUu_
RP11-983G14.	ENSG00000281087	8	1.25	20	4.69	1.9	42	6.57	2.39	15	4.12	1.71	_UUU_
RP11-986G18.	ENSG00000283587	1	0.16	0	0	-9.97	0	0	-9.97	0	0	-9.97	_DDD_
RP11-989E6.1	ENSG00000277304	0	0	0	0	0	1	0.16	9.97	0	0	0	_SUS_
RP11-98J23.	ENSG00000198237	0	0	2	0.47	9.97	1	0.16	9.97	1	0.27	9.97	_UUU_
RP11-9D8.	ENSG00000239532	9	1.41	12	2.81	0.99	11	1.72	0.29	11	3.02	1.1	_uSU_
RP11-9E13.	ENSG00000234806	1	0.16	0	0	-9.97	1	0.16	0	1	0.27	0.81	_DSu_
RP11-9J18.	ENSG00000283563	0	0	1	0.23	9.97	2	0.31	9.97	0	0	0	_UUS_
RP11-9L18.	ENSG00000215835	1	0.16	0	0	-9.97	0	0	-9.97	2	0.55	1.81	_DDU_
RP13-1032I1.1	ENSG00000262660	28	4.39	42	9.85	1.16	51	7.98	0.86	30	8.24	0.91	_Uuu_
RP13-104F24.	ENSG00000265298	0	0	0	0	0	3	0.47	9.97	0	0	0	_SUS_
RP13-104F24.	ENSG00000266820	0	0	1	0.23	9.97	5	0.78	9.97	2	0.55	9.97	_UUU_
RP13-128O4.	ENSG00000250995	0	0	0	0	0	1	0.16	9.97	0	0	0	_SUS_
RP13-15M17.	ENSG00000231181	0	0	0	0	0	1	0.16	9.97	0	0	0	_SUS_
RP13-228J13.	ENSG00000230578	2	0.31	0	0	-9.97	0	0	-9.97	2	0.55	0.81	_DDu_
RP13-258O15.	ENSG00000225912	9	1.41	4	0.94	-0.6	7	1.09	-0.36	3	0.82	-0.79	_dSd_
RP13-279N23.	ENSG00000255275	1	0.16	1	0.23	0.58	3	0.47	1.58	1	0.27	0.81	_uUu_
RP13-33H18.	ENSG00000234969	0	0	0	0	0	2	0.31	9.97	0	0	0	_SUS_
RP13-383K5.	ENSG00000213569	16	2.51	9	2.11	-0.25	27	4.22	0.75	12	3.3	0.39	_SuS_
RP13-39P12.	ENSG00000213513	0	0	1	0.23	9.97	0	0	0	0	0	0	_USS_
RP13-39P12.	ENSG00000282534	0	0	1	0.23	9.97	0	0	0	0	0	0	_USS_
RP13-401N8.	ENSG00000250090	5	0.78	0	0	-9.97	0	0	-9.97	0	0	-9.97	_DDD_
RP13-444K19.	ENSG00000235916	2	0.31	4	0.94	1.58	9	1.41	2.17	4	1.1	1.81	_UUU_
RP13-512J5.	ENSG00000255767	7	1.1	3	0.7	-0.64	7	1.09	0	7	1.92	0.81	_dSu_
RP13-582O9.	ENSG00000264668	6	0.94	1	0.23	-2	3	0.47	-1	0	0	-9.97	_DDD_
RP13-585F24.	ENSG00000241612	33	5.18	15	3.52	-0.56	30	4.69	-0.14	8	2.2	-1.25	_dSD_
RP13-672B3.	ENSG00000256632	2	0.31	0	0	-9.97	1	0.16	-1	0	0	-9.97	_DDD_
RP13-685P2.	ENSG00000270773	0	0	1	0.23	9.97	1	0.16	9.97	1	0.27	9.97	_UUU_
RP13-726E6.	ENSG00000255367	2	0.31	1	0.23	-0.42	0	0	-9.97	0	0	-9.97	_SDD_
RP13-88F20.	ENSG00000234130	0	0	1	0.23	9.97	0	0	0	0	0	0	_USS_
RP1L1	ENSG00000183638	0	0	2	0.47	9.97	0	0	0	0	0	0	_USS_
RP2	ENSG00000102218	31	4.86	35	8.21	0.76	47	7.35	0.59	28	7.69	0.66	_uuu_
RP3-336K20	ENSG00000236512	0	0	1	0.23	9.97	0	0	0	0	0	0	_USS_
RP3-337H4.	ENSG00000219470	15	2.35	37	8.68	1.88	56	8.76	1.9	24	6.59	1.49	_UUU_
RP3-340B19.	ENSG00000219023	14	2.2	17	3.99	0.86	11	1.72	-0.36	7	1.92	-0.18	_uSS_
RP3-342P20.	ENSG00000228477	2	0.31	4	0.94	1.58	9	1.41	2.17	3	0.82	1.4	_UUU_
RP3-347M6.	ENSG00000223819	0	0	0	0	0	1	0.16	9.97	0	0	0	_SUS_
RP3-354N19.	ENSG00000216316	0	0	0	0	0	1	0.16	9.97	0	0	0	_SUS_
RP3-370M22.	ENSG00000225528	32	5.02	22	5.16	0.04	40	6.26	0.32	15	4.12	-0.29	_SSS_
RP3-375P9.	ENSG00000217130	17	2.67	28	6.57	1.3	47	7.35	1.46	17	4.67	0.81	_UUu_
RP3-382I10.	ENSG00000213204	3	0.47	3	0.7	0.58	1	0.16	-1.6	2	0.55	0.23	_uDS_
RP3-391O22.	ENSG00000196114	3	0.47	3	0.7	0.58	12	1.88	2	3	0.82	0.81	_uUu_
RP3-393E18.	ENSG00000216480	6	0.94	28	6.57	2.8	30	4.69	2.32	19	5.22	2.47	_UUU_
RP3-403A15.	ENSG00000255330	10	1.57	9	2.11	0.43	21	3.28	1.06	14	3.85	1.29	_SUU_
RP3-417G15.	ENSG00000227008	3	0.47	11	2.58	2.45	26	4.07	3.11	3	0.82	0.81	_UUu_
RP3-423B22.	ENSG00000237749	798	125.18	606	142.13	0.19	875	136.83	0.12	483	132.69	0.08	_SSS_
RP3-426I6.	ENSG00000231344	0	0	0	0	0	1	0.16	9.97	0	0	0	_SUS_
RP3-437C15.	ENSG00000232702	0	0	2	0.47	9.97	0	0	0	0	0	0	_USS_
RP3-445O10.	ENSG00000235089	0	0	2	0.47	9.97	2	0.31	9.97	4	1.1	9.97	_UUU_
RP3-449O17.	ENSG00000244627	20	3.14	10	2.35	-0.42	5	0.78	-2	0	0	-9.97	_SDD_
RP3-454G6.	ENSG00000283683	0	0	3	0.7	9.97	0	0	0	0	0	0	_USS_
RP3-461F17.	ENSG00000268439	5	0.78	14	3.28	2.07	18	2.81	1.84	12	3.3	2.07	_UUU_
RP3-467N11.	ENSG00000270987	0	0	1	0.23	9.97	0	0	0	0	0	0	_USS_
RP3-468K18.	ENSG00000270890	0	0	3	0.7	9.97	0	0	0	0	0	0	_USS_
RP3-476K8.	ENSG00000223583	0	0	1	0.23	9.97	3	0.47	9.97	2	0.55	9.97	_UUU_
RP3-477M7.	ENSG00000232208	1	0.16	0	0	-9.97	1	0.16	0	2	0.55	1.81	_DSU_
RP3-486D24.	ENSG00000216368	1	0.16	1	0.23	0.58	1	0.16	0	0	0	-9.97	_uSD_
RP3-486I3.	ENSG00000233558	3	0.47	6	1.41	1.58	14	2.19	2.22	5	1.37	1.55	_UUU_
RP3-497J21.	ENSG00000235008	0	0	0	0	0	1	0.16	9.97	0	0	0	_SUS_
RP3-507I15.	ENSG00000214925	2	0.31	0	0	-9.97	2	0.31	0	0	0	-9.97	_DSD_
RP3-509I19.	ENSG00000225415	1	0.16	4	0.94	2.58	0	0	-9.97	1	0.27	0.81	_UDu_
RP3-514P16.	ENSG00000237682	0	0	0	0	0	0	0	0	1	0.27	9.97	_SSU_
RP3-522D1.	ENSG00000228040	2	0.31	0	0	-9.97	0	0	-9.97	0	0	-9.97	_DDD_
RP3-522P13.	ENSG00000216718	0	0	1	0.23	9.97	2	0.31	9.97	0	0	0	_UUS_
RP4-539M6.1	ENSG00000249590	3	0.47	5	1.17	1.32	21	3.28	2.8	13	3.57	2.92	_UUU_
RP4-559A3.	ENSG00000255835	0	0	1	0.23	9.97	0	0	0	1	0.27	9.97	_USU_
RP4-575N6.	ENSG00000228399	2	0.31	0	0	-9.97	5	0.78	1.32	2	0.55	0.81	_DUu_
RP4-583P15.1	ENSG00000273154	15	2.35	7	1.64	-0.51	12	1.88	-0.32	9	2.47	0.07	_dSS_
RP4-592A1.	ENSG00000185839	11	1.73	13	3.05	0.82	22	3.44	0.99	13	3.57	1.05	_uuU_
RP4-595K12.	ENSG00000213579	0	0	0	0	0	1	0.16	9.97	1	0.27	9.97	_SUU_
RP4-604A21.	ENSG00000225616	2	0.31	9	2.11	2.75	6	0.94	1.58	4	1.1	1.81	_UUU_
RP4-612B15.	ENSG00000230721	0	0	3	0.7	9.97	5	0.78	9.97	2	0.55	9.97	_UUU_
RP4-612B18.	ENSG00000224600	0	0	0	0	0	0	0	0	1	0.27	9.97	_SSU_
RP4-612C19.	ENSG00000237003	2	0.31	0	0	-9.97	0	0	-9.97	0	0	-9.97	_DDD_
RP4-613B23.	ENSG00000280571	0	0	1	0.23	9.97	1	0.16	9.97	2	0.55	9.97	_UUU_
RP4-614O4.1	ENSG00000261582	2	0.31	1	0.23	-0.42	0	0	-9.97	0	0	-9.97	_SDD_
RP4-631H13.	ENSG00000230953	3	0.47	0	0	-9.97	0	0	-9.97	0	0	-9.97	_DDD_
RP4-635E18.	ENSG00000277726	10	1.57	5	1.17	-0.42	5	0.78	-1	2	0.55	-1.51	_SDD_
RP4-641G12.	ENSG00000235400	0	0	0	0	0	1	0.16	9.97	1	0.27	9.97	_SUU_
RP4-706A16.	ENSG00000226084	63	9.88	55	12.9	0.39	124	19.39	0.97	65	17.86	0.86	_Suu_
RP4-725G10.	ENSG00000230191	16	2.51	25	5.86	1.23	68	10.63	2.08	23	6.32	1.33	_UUU_
RP4-730K3.	ENSG00000232450	0	0	0	0	0	3	0.47	9.97	0	0	0	_SUS_
RP4-734P14.	ENSG00000256566	2	0.31	2	0.47	0.58	1	0.16	-1	0	0	-9.97	_uDD_
RP4-740C4.	ENSG00000269896	0	0	0	0	0	4	0.63	9.97	0	0	0	_SUS_
RP4-756H11.	ENSG00000275400	21	3.29	18	4.22	0.36	17	2.66	-0.3	20	5.49	0.74	_SSu_
RP4-764D2.	ENSG00000235371	1	0.16	1	0.23	0.58	0	0	-9.97	0	0	-9.97	_uDD_
RP4-765C7.	ENSG00000213058	7	1.1	7	1.64	0.58	13	2.03	0.89	9	2.47	1.17	_uuU_
RP4-775C13.	ENSG00000234241	0	0	3	0.7	9.97	4	0.63	9.97	1	0.27	9.97	_UUU_
RP4-777O23.	ENSG00000281039	0	0	1	0.23	9.97	0	0	0	3	0.82	9.97	_USU_
RP4-778K6.	ENSG00000213361	3	0.47	3	0.7	0.58	6	0.94	0.99	3	0.82	0.81	_uuu_
RP4-781L3.	ENSG00000233419	0	0	0	0	0	1	0.16	9.97	1	0.27	9.97	_SUU_
RP4-796I17.	ENSG00000224856	2	0.31	0	0	-9.97	1	0.16	-1	1	0.27	-0.18	_DDS_
RP4-800G7.	ENSG00000239719	1	0.16	0	0	-9.97	0	0	-9.97	0	0	-9.97	_DDD_
RP4-800G7.	ENSG00000244560	4	0.63	6	1.41	1.16	4	0.63	0	2	0.55	-0.18	_USS_
RP4-800M22.	ENSG00000228407	1	0.16	0	0	-9.97	1	0.16	0	0	0	-9.97	_DSD_
RP4-803A2.	ENSG00000217644	0	0	1	0.23	9.97	1	0.16	9.97	0	0	0	_UUS_
RP4-803A2.	ENSG00000239670	0	0	0	0	0	0	0	0	1	0.27	9.97	_SSU_
RP4-814D15.	ENSG00000225224	5	0.78	1	0.23	-1.74	6	0.94	0.26	2	0.55	-0.51	_DSd_
RP5-1000K24.	ENSG00000248503	3	0.47	3	0.7	0.58	6	0.94	0.99	7	1.92	2.03	_uuU_
RP5-1021I20.	ENSG00000258653	65	10.2	40	9.38	-0.12	92	14.39	0.5	46	12.64	0.31	_SSS_
RP5-1022E24.	ENSG00000275018	8	1.25	1	0.23	-2.4	0	0	-9.97	0	0	-9.97	_DDD_
RP5-1028K7.	ENSG00000264058	8	1.25	3	0.7	-0.84	12	1.88	0.58	3	0.82	-0.6	_dud_
RP5-1052I5.	ENSG00000267561	0	0	0	0	0	1	0.16	9.97	0	0	0	_SUS_
RP5-1056L3.	ENSG00000226396	29	4.55	36	8.44	0.9	46	7.19	0.66	15	4.12	-0.14	_uuS_
RP5-1061H20.	ENSG00000240524	0	0	0	0	0	1	0.16	9.97	0	0	0	_SUS_
RP5-1063M23.	ENSG00000250770	0	0	0	0	0	3	0.47	9.97	0	0	0	_SUS_
RP5-1099D15.	ENSG00000235036	15	2.35	8	1.88	-0.32	46	7.19	1.61	16	4.4	0.9	_SUu_
RP5-1106E3.	ENSG00000213296	2	0.31	6	1.41	2.17	5	0.78	1.32	2	0.55	0.81	_UUu_
RP5-1120P11.	ENSG00000183239	0	0	5	1.17	9.97	2	0.31	9.97	1	0.27	9.97	_UUU_
RP5-1174J21.	ENSG00000229822	0	0	0	0	0	0	0	0	1	0.27	9.97	_SSU_
RP5-1187M17.10	ENSG00000088899	45	7.06	14	3.28	-1.09	24	3.75	-0.92	23	6.32	-0.15	_DdS_
RP5-827C21.	ENSG00000235605	2	0.31	11	2.58	3.04	25	3.91	3.64	16	4.4	3.81	_UUU_
RP5-828K20.	ENSG00000225170	3	0.47	2	0.47	0	6	0.94	0.99	6	1.65	1.81	_SuU_
RP5-837I24.	ENSG00000234683	0	0	0	0	0	1	0.16	9.97	0	0	0	_SUS_
RP5-837J1.	ENSG00000243423	5	0.78	0	0	-9.97	1	0.16	-2.32	1	0.27	-1.51	_DDD_
RP5-850E9.	ENSG00000270299	76	11.92	104	24.39	1.04	143	22.36	0.91	105	28.85	1.28	_UuU_
RP5-859M6.	ENSG00000228429	0	0	0	0	0	1	0.16	9.97	0	0	0	_SUS_
RP5-860F19.	ENSG00000241690	0	0	0	0	0	0	0	0	1	0.27	9.97	_SSU_
RP5-862P8.2	ENSG00000143674	0	0	0	0	0	1	0.16	9.97	2	0.55	9.97	_SUU_
RP5-864K19.	ENSG00000274944	68	10.67	48	11.26	0.08	71	11.1	0.06	54	14.84	0.48	_SSS_
RP5-867C24.	ENSG00000239291	0	0	1	0.23	9.97	0	0	0	0	0	0	_USS_
RP5-882O7.	ENSG00000232369	0	0	0	0	0	1	0.16	9.97	0	0	0	_SUS_
RP5-966M1.	ENSG00000243696	1	0.16	0	0	-9.97	1	0.16	0	1	0.27	0.81	_DSu_
RP5-994D16.1	ENSG00000274386	1	0.16	0	0	-9.97	3	0.47	1.58	0	0	-9.97	_DUD_
RP5-994D16.1	ENSG00000283580	33	5.18	18	4.22	-0.29	34	5.32	0.04	11	3.02	-0.79	_SSd_
RP6-204F4.	ENSG00000238223	0	0	0	0	0	1	0.16	9.97	0	0	0	_SUS_
RP9	ENSG00000164610	31	4.86	20	4.69	-0.06	39	6.1	0.32	22	6.04	0.31	_SSS_
RP9P	ENSG00000205763	43	6.75	35	8.21	0.29	55	8.6	0.36	25	6.87	0.03	_SSS_
RPA1	ENSG00000132383	107	16.79	53	12.43	-0.43	208	32.53	0.96	93	25.55	0.6	_Suu_
RPA2	ENSG00000117748	63	9.88	37	8.68	-0.18	103	16.11	0.7	44	12.09	0.29	_SuS_
RPA3	ENSG00000106399	96	15.06	54	12.67	-0.25	181	28.3	0.91	140	38.46	1.35	_SuU_
RPA4	ENSG00000204086	0	0	0	0	0	0	0	0	1	0.27	9.97	_SSU_
RPAIN	ENSG00000129197	564	88.48	284	66.61	-0.42	669	104.62	0.24	362	99.45	0.16	_SSS_
RPAP1	ENSG00000103932	47	7.37	67	15.71	1.09	85	13.29	0.85	52	14.29	0.96	_Uuu_
RPAP2	ENSG00000122484	35	5.49	47	11.02	1.01	49	7.66	0.49	22	6.04	0.14	_USS_
RPAP3	ENSG00000005175	68	10.67	77	18.06	0.76	103	16.11	0.59	84	23.08	1.11	_uuU_
RPE	ENSG00000197713	261	40.94	232	54.41	0.41	319	49.88	0.29	145	39.84	-0.04	_SSS_
RPEL1	ENSG00000235376	2	0.31	2	0.47	0.58	1	0.16	-1	4	1.1	1.81	_uDU_
RPF1	ENSG00000117133	83	13.02	55	12.9	-0.01	102	15.95	0.3	54	14.84	0.19	_SSS_
RPF2	ENSG00000197498	98	15.37	116	27.21	0.82	102	15.95	0.06	80	21.98	0.52	_uSu_
RPF2P1	ENSG00000225357	0	0	3	0.7	9.97	0	0	0	0	0	0	_USS_
RPGR	ENSG00000156313	8	1.25	8	1.88	0.58	21	3.28	1.39	13	3.57	1.51	_uUU_
RPGRIP1	ENSG00000092200	17	2.67	0	0	-9.97	0	0	-9.97	0	0	-9.97	_DDD_
RPGRIP1L	ENSG00000103494	70	10.98	29	6.8	-0.69	74	11.57	0.07	29	7.97	-0.45	_dSS_
RPH3AL	ENSG00000181031	3	0.47	6	1.41	1.58	6	0.94	0.99	0	0	-9.97	_UuD_
RPH3AL	ENSG00000262334	2	0.31	4	0.94	1.58	4	0.63	0.99	0	0	-9.97	_UuD_
RPH3AL	ENSG00000282013	0	0	1	0.23	9.97	0	0	0	0	0	0	_USS_
RPIA	ENSG00000153574	26	4.08	14	3.28	-0.3	25	3.91	-0.06	15	4.12	0.01	_SSS_
RPL10	ENSG00000147403	37815	5932.07	21198	4971.89	-0.25	28673	4483.79	-0.4	16303	4478.9	-0.4	_SSS_
RPL10A	ENSG00000198755	15129	2373.3	7275	1706.32	-0.47	10724	1676.98	-0.49	6755	1855.79	-0.36	_SSS_
RPL10AP1	ENSG00000244691	3	0.47	1	0.23	-1	3	0.47	0	0	0	-9.97	_DSD_
RPL10AP2	ENSG00000188873	236	37.02	112	26.27	-0.49	177	27.68	-0.42	123	33.79	-0.14	_SSS_
RPL10AP3	ENSG00000215264	1	0.16	0	0	-9.97	2	0.31	0.99	1	0.27	0.81	_Duu_
RPL10AP6	ENSG00000226360	856	134.28	322	75.52	-0.84	495	77.41	-0.79	319	87.64	-0.62	_ddd_
RPL10L	ENSG00000165496	0	0	0	0	0	1	0.16	9.97	0	0	0	_SUS_
RPL10P1	ENSG00000217026	1	0.16	6	1.41	3.17	7	1.09	2.8	2	0.55	1.81	_UUU_
RPL10P1	ENSG00000267119	2	0.31	2	0.47	0.58	2	0.31	0	0	0	-9.97	_uSD_
RPL10P14	ENSG00000260031	0	0	0	0	0	0	0	0	1	0.27	9.97	_SSU_
RPL10P3	ENSG00000230734	5	0.78	3	0.7	-0.15	14	2.19	1.48	11	3.02	1.94	_SUU_
RPL10P5	ENSG00000235644	1	0.16	0	0	-9.97	1	0.16	0	1	0.27	0.81	_DSu_
RPL11	ENSG00000142676	9245	1450.27	6121	1435.65	-0.01	7152	1118.41	-0.38	3857	1059.63	-0.45	_SSS_
RPL11P5	ENSG00000242137	0	0	1	0.23	9.97	0	0	0	0	0	0	_USS_
RPL12	ENSG00000197958	11535	1809.51	5936	1392.26	-0.38	8630	1349.53	-0.42	5198	1428.04	-0.34	_SSS_
RPL12P1	ENSG00000204194	8	1.25	12	2.81	1.16	35	5.47	2.12	7	1.92	0.61	_UUu_
RPL12P1	ENSG00000228099	8	1.25	13	3.05	1.28	25	3.91	1.64	10	2.75	1.13	_UUU_
RPL12P1	ENSG00000232733	7	1.1	13	3.05	1.48	33	5.16	2.23	9	2.47	1.17	_UUU_
RPL12P10	ENSG00000226279	0	0	0	0	0	3	0.47	9.97	1	0.27	9.97	_SUU_
RPL12P11	ENSG00000232493	2	0.31	1	0.23	-0.42	0	0	-9.97	0	0	-9.97	_SDD_
RPL12P12	ENSG00000236992	31	4.86	28	6.57	0.43	53	8.29	0.77	20	5.49	0.18	_SuS_
RPL12P13	ENSG00000172746	1	0.16	5	1.17	2.9	6	0.94	2.58	3	0.82	2.39	_UUU_
RPL12P14	ENSG00000224321	0	0	5	1.17	9.97	6	0.94	9.97	5	1.37	9.97	_UUU_
RPL12P15	ENSG00000230993	0	0	1	0.23	9.97	1	0.16	9.97	0	0	0	_UUS_
RPL12P16	ENSG00000204196	453	71.06	475	111.41	0.65	729	114	0.68	383	105.22	0.57	_uuu_
RPL12P17	ENSG00000224839	0	0	1	0.23	9.97	4	0.63	9.97	2	0.55	9.97	_UUU_
RPL12P19	ENSG00000226972	5	0.78	9	2.11	1.43	8	1.25	0.67	5	1.37	0.81	_Uuu_
RPL12P2	ENSG00000216412	8	1.25	18	4.22	1.75	23	3.6	1.52	9	2.47	0.98	_UUu_
RPL12P21	ENSG00000242683	0	0	1	0.23	9.97	0	0	0	1	0.27	9.97	_USU_
RPL12P27	ENSG00000237169	1	0.16	0	0	-9.97	1	0.16	0	0	0	-9.97	_DSD_
RPL12P28	ENSG00000240180	1	0.16	0	0	-9.97	0	0	-9.97	0	0	-9.97	_DDD_
RPL12P29	ENSG00000233189	0	0	0	0	0	0	0	0	1	0.27	9.97	_SSU_
RPL12P32	ENSG00000242314	0	0	0	0	0	3	0.47	9.97	3	0.82	9.97	_SUU_
RPL12P33	ENSG00000244585	2	0.31	4	0.94	1.58	8	1.25	2	3	0.82	1.4	_UUU_
RPL12P35	ENSG00000243007	1	0.16	4	0.94	2.58	4	0.63	2	1	0.27	0.81	_UUu_
RPL12P37	ENSG00000240270	0	0	0	0	0	0	0	0	1	0.27	9.97	_SSU_
RPL12P38	ENSG00000213228	74	11.61	57	13.37	0.2	133	20.8	0.84	62	17.03	0.56	_Suu_
RPL12P4	ENSG00000185834	378	59.3	315	73.88	0.32	465	72.72	0.3	249	68.41	0.2	_SSS_
RPL12P41	ENSG00000269637	0	0	0	0	0	1	0.16	9.97	0	0	0	_SUS_
RPL12P42	ENSG00000213253	0	0	1	0.23	9.97	7	1.09	9.97	1	0.27	9.97	_UUU_
RPL12P6	ENSG00000243824	3	0.47	5	1.17	1.32	13	2.03	2.11	12	3.3	2.81	_UUU_
RPL12P8	ENSG00000219932	19	2.98	13	3.05	0.03	28	4.38	0.56	11	3.02	0.01	_SuS_
RPL13	ENSG00000167526	38240	5998.74	17513	4107.59	-0.56	27694	4330.7	-0.47	14668	4029.72	-0.58	_dSd_
RPL13A	ENSG00000142541	39539	6202.52	18231	4275.99	-0.54	28525	4460.65	-0.47	16396	4504.45	-0.45	_dSS_
RPL13AP2	ENSG00000244053	0	0	1	0.23	9.97	1	0.16	9.97	0	0	0	_UUS_
RPL13AP20	ENSG00000234498	16	2.51	17	3.99	0.67	48	7.51	1.58	19	5.22	1.06	_uUU_
RPL13AP25	ENSG00000136149	138	21.65	102	23.92	0.15	167	26.11	0.28	67	18.41	-0.23	_SSS_
RPL13AP3	ENSG00000177350	6	0.94	6	1.41	0.58	2	0.31	-1.6	0	0	-9.97	_uDD_
RPL13AP5	ENSG00000236552	2702	423.87	1794	420.77	-0.01	2892	452.24	0.1	1661	456.32	0.11	_SSS_
RPL13AP6	ENSG00000234118	3	0.47	1	0.23	-1	6	0.94	0.99	3	0.82	0.81	_Duu_
RPL13AP7	ENSG00000213885	20	3.14	29	6.8	1.12	39	6.1	0.96	21	5.77	0.88	_Uuu_
RPL13P12	ENSG00000215030	1800	282.37	907	212.73	-0.42	1382	216.11	-0.38	727	199.73	-0.49	_SSS_
RPL13P2	ENSG00000213820	6	0.94	5	1.17	0.32	5	0.78	-0.27	0	0	-9.97	_SSD_
RPL13P6	ENSG00000213176	0	0	0	0	0	0	0	0	1	0.27	9.97	_SSU_
RPL14	ENSG00000188846	12386	1943	6517	1528.53	-0.34	9128	1427.41	-0.45	5042	1385.18	-0.49	_SSS_
RPL14P1	ENSG00000139239	1013	158.91	512	120.09	-0.4	728	113.84	-0.47	415	114.01	-0.47	_SSS_
RPL14P3	ENSG00000241923	3	0.47	4	0.94	0.99	2	0.31	-0.6	2	0.55	0.23	_udS_
RPL15	ENSG00000174748	26896	4219.2	13094	3071.13	-0.45	17669	2763.02	-0.62	11161	3066.24	-0.45	_SdS_
RPL15P18	ENSG00000228501	2	0.31	2	0.47	0.58	1	0.16	-1	5	1.37	2.13	_uDU_
RPL15P2	ENSG00000240914	0	0	2	0.47	9.97	0	0	0	2	0.55	9.97	_USU_
RPL15P20	ENSG00000215003	0	0	0	0	0	1	0.16	9.97	2	0.55	9.97	_SUU_
RPL15P20	ENSG00000282445	0	0	0	0	0	1	0.16	9.97	2	0.55	9.97	_SUU_
RPL15P3	ENSG00000212802	46	7.22	28	6.57	-0.14	45	7.04	-0.03	26	7.14	-0.01	_SSS_
RPL17	ENSG00000265681	18472	2897.72	10231	2399.63	-0.27	12119	1895.13	-0.62	7293	2003.59	-0.54	_Sdd_
RPL17-C18orf32	ENSG00000215472	2575	403.94	1321	309.83	-0.38	1637	255.99	-0.67	930	255.5	-0.67	_Sdd_
RPL17P20	ENSG00000241250	1	0.16	1	0.23	0.58	0	0	-9.97	0	0	-9.97	_uDD_
RPL17P22	ENSG00000243592	0	0	0	0	0	2	0.31	9.97	1	0.27	9.97	_SUU_
RPL17P25	ENSG00000219547	1	0.16	1	0.23	0.58	1	0.16	0	3	0.82	2.39	_uSU_
RPL17P26	ENSG00000216854	2	0.31	0	0	-9.97	0	0	-9.97	0	0	-9.97	_DDD_
RPL17P33	ENSG00000243844	0	0	0	0	0	1	0.16	9.97	0	0	0	_SUS_
RPL17P41	ENSG00000213179	1	0.16	0	0	-9.97	1	0.16	0	1	0.27	0.81	_DSu_
RPL17P43	ENSG00000228331	0	0	1	0.23	9.97	1	0.16	9.97	0	0	0	_UUS_
RPL17P44	ENSG00000241088	0	0	0	0	0	2	0.31	9.97	0	0	0	_SUS_
RPL17P50	ENSG00000213700	6	0.94	16	3.75	2	21	3.28	1.8	12	3.3	1.81	_UUU_
RPL18	ENSG00000063177	18621	2921.09	10892	2554.67	-0.2	14229	2225.08	-0.4	8511	2338.21	-0.32	_SSS_
RPL18A	ENSG00000105640	16038	2515.89	10427	2445.6	-0.04	15957	2495.3	-0.01	9023	2478.87	-0.01	_SSS_
RPL18AP15	ENSG00000236189	6	0.94	28	6.57	2.8	54	8.44	3.17	20	5.49	2.55	_UUU_
RPL18AP16	ENSG00000237793	3	0.47	2	0.47	0	8	1.25	1.41	1	0.27	-0.79	_SUd_
RPL18AP3	ENSG00000213442	4048	635.01	2749	644.76	0.03	4119	644.12	0.01	2395	657.97	0.06	_SSS_
RPL18AP7	ENSG00000232439	1	0.16	11	2.58	4.04	13	2.03	3.7	5	1.37	3.13	_UUU_
RPL18AP8	ENSG00000218754	0	0	1	0.23	9.97	5	0.78	9.97	0	0	0	_UUS_
RPL19	ENSG00000108298	15466	2426.16	10116	2372.66	-0.03	13649	2134.39	-0.18	7870	2162.11	-0.17	_SSS_
RPL19P13	ENSG00000239315	1	0.16	0	0	-9.97	1	0.16	0	0	0	-9.97	_DSD_
RPL19P20	ENSG00000229168	0	0	1	0.23	9.97	0	0	0	0	0	0	_USS_
RPL19P21	ENSG00000230508	3	0.47	5	1.17	1.32	15	2.35	2.32	5	1.37	1.55	_UUU_
RPL21	ENSG00000122026	19529	3063.53	9373	2198.39	-0.47	12272	1919.06	-0.67	7234	1987.39	-0.62	_Sdd_
RPL21P1	ENSG00000214760	13	2.04	7	1.64	-0.3	8	1.25	-0.71	9	2.47	0.28	_SdS_
RPL21P108	ENSG00000232701	0	0	1	0.23	9.97	0	0	0	0	0	0	_USS_
RPL21P11	ENSG00000242571	56	8.78	32	7.51	-0.23	56	8.76	0	32	8.79	0	_SSS_
RPL21P111	ENSG00000237109	0	0	1	0.23	9.97	1	0.16	9.97	0	0	0	_UUS_
RPL21P116	ENSG00000243711	8	1.25	5	1.17	-0.1	9	1.41	0.16	0	0	-9.97	_SSD_
RPL21P119	ENSG00000220793	240	37.65	67	15.71	-1.25	111	17.36	-1.12	46	12.64	-1.56	_DDD_
RPL21P120	ENSG00000244582	11	1.73	11	2.58	0.58	12	1.88	0.12	11	3.02	0.81	_uSu_
RPL21P122	ENSG00000241185	0	0	1	0.23	9.97	0	0	0	0	0	0	_USS_
RPL21P123	ENSG00000240531	2	0.31	0	0	-9.97	0	0	-9.97	0	0	-9.97	_DDD_
RPL21P127	ENSG00000243720	2	0.31	0	0	-9.97	3	0.47	0.58	0	0	-9.97	_DuD_
RPL21P129	ENSG00000242636	0	0	0	0	0	0	0	0	1	0.27	9.97	_SSU_
RPL21P131	ENSG00000232429	5	0.78	6	1.41	0.84	11	1.72	1.13	9	2.47	1.66	_uUU_
RPL21P132	ENSG00000183911	1	0.16	0	0	-9.97	0	0	-9.97	0	0	-9.97	_DDD_
RPL21P134	ENSG00000233254	11	1.73	16	3.75	1.12	17	2.66	0.62	14	3.85	1.16	_UuU_
RPL21P17	ENSG00000214073	7	1.1	4	0.94	-0.23	0	0	-9.97	0	0	-9.97	_SDD_
RPL21P18	ENSG00000213343	1	0.16	1	0.23	0.58	4	0.63	2	1	0.27	0.81	_uUu_
RPL21P2	ENSG00000215063	1	0.16	2	0.47	1.58	0	0	-9.97	0	0	-9.97	_UDD_
RPL21P28	ENSG00000220749	624	97.89	214	50.19	-0.97	324	50.67	-0.94	162	44.51	-1.15	_ddD_
RPL21P3	ENSG00000225419	8	1.25	1	0.23	-2.4	2	0.31	-2	0	0	-9.97	_DDD_
RPL21P39	ENSG00000239797	20	3.14	31	7.27	1.21	46	7.19	1.2	21	5.77	0.88	_UUu_
RPL21P4	ENSG00000240828	3	0.47	5	1.17	1.32	7	1.09	1.22	3	0.82	0.81	_UUu_
RPL21P44	ENSG00000229585	2	0.31	0	0	-9.97	0	0	-9.97	0	0	-9.97	_DDD_
RPL21P7	ENSG00000258613	3	0.47	5	1.17	1.32	4	0.63	0.41	5	1.37	1.55	_USU_
RPL21P71	ENSG00000239412	0	0	0	0	0	1	0.16	9.97	1	0.27	9.97	_SUU_
RPL21P75	ENSG00000213860	873	136.95	406	95.23	-0.51	585	91.48	-0.58	329	90.39	-0.6	_ddd_
RPL22	ENSG00000116251	5305	832.2	2994	702.23	-0.25	3597	562.49	-0.56	1982	544.51	-0.62	_Sdd_
RPL22L1	ENSG00000163584	1591	249.58	1533	359.56	0.53	2400	375.3	0.58	2214	608.25	1.29	_uuU_
RPL22P11	ENSG00000233707	20	3.14	20	4.69	0.58	30	4.69	0.58	17	4.67	0.58	_uuu_
RPL22P18	ENSG00000230171	1	0.16	0	0	-9.97	1	0.16	0	0	0	-9.97	_DSD_
RPL22P19	ENSG00000241129	6	0.94	2	0.47	-1	0	0	-9.97	1	0.27	-1.79	_DDD_
RPL22P22	ENSG00000213653	0	0	2	0.47	9.97	1	0.16	9.97	2	0.55	9.97	_UUU_
RPL22P5	ENSG00000268074	0	0	0	0	0	0	0	0	1	0.27	9.97	_SSU_
RPL23	ENSG00000125691	22445	3520.97	10103	2369.61	-0.58	13060	2042.28	-0.79	6869	1887.11	-0.89	_ddd_
RPL23A	ENSG00000198242	24005	3765.69	12398	2907.89	-0.38	19024	2974.91	-0.34	10558	2900.58	-0.38	_SSS_
RPL23AP1	ENSG00000239257	3	0.47	0	0	-9.97	5	0.78	0.73	2	0.55	0.23	_DuS_
RPL23AP1	ENSG00000239784	3	0.47	0	0	-9.97	5	0.78	0.73	2	0.55	0.23	_DuS_
RPL23AP1	ENSG00000240845	3	0.47	0	0	-9.97	5	0.78	0.73	2	0.55	0.23	_DuS_
RPL23AP1	ENSG00000241880	3	0.47	0	0	-9.97	5	0.78	0.73	2	0.55	0.23	_DuS_
RPL23AP1	ENSG00000242039	3	0.47	0	0	-9.97	5	0.78	0.73	2	0.55	0.23	_DuS_
RPL23AP1	ENSG00000242511	3	0.47	0	0	-9.97	5	0.78	0.73	2	0.55	0.23	_DuS_
RPL23AP11	ENSG00000230988	0	0	0	0	0	1	0.16	9.97	0	0	0	_SUS_
RPL23AP12	ENSG00000228861	0	0	0	0	0	2	0.31	9.97	0	0	0	_SUS_
RPL23AP14	ENSG00000224438	0	0	0	0	0	1	0.16	9.97	0	0	0	_SUS_
RPL23AP18	ENSG00000225338	10	1.57	10	2.35	0.58	16	2.5	0.67	5	1.37	-0.18	_uuS_
RPL23AP2	ENSG00000225067	65	10.2	53	12.43	0.29	93	14.54	0.52	38	10.44	0.03	_SuS_
RPL23AP21	ENSG00000241670	0	0	0	0	0	3	0.47	9.97	0	0	0	_SUS_
RPL23AP25	ENSG00000233084	1	0.16	1	0.23	0.58	1	0.16	0	0	0	-9.97	_uSD_
RPL23AP3	ENSG00000214914	0	0	3	0.7	9.97	6	0.94	9.97	2	0.55	9.97	_UUU_
RPL23AP32	ENSG00000237887	0	0	2	0.47	9.97	1	0.16	9.97	0	0	0	_UUS_
RPL23AP37	ENSG00000236148	1	0.16	1	0.23	0.58	2	0.31	0.99	4	1.1	2.81	_uuU_
RPL23AP38	ENSG00000184423	0	0	1	0.23	9.97	2	0.31	9.97	0	0	0	_UUS_
RPL23AP4	ENSG00000212932	0	0	1	0.23	9.97	2	0.31	9.97	0	0	0	_UUS_
RPL23AP41	ENSG00000224085	0	0	0	0	0	1	0.16	9.97	0	0	0	_SUS_
RPL23AP42	ENSG00000234851	886	138.99	636	149.17	0.1	912	142.62	0.04	454	124.73	-0.15	_SSS_
RPL23AP43	ENSG00000227337	5	0.78	9	2.11	1.43	16	2.5	1.67	7	1.92	1.29	_UUU_
RPL23AP45	ENSG00000213285	1	0.16	1	0.23	0.58	1	0.16	0	0	0	-9.97	_uSD_
RPL23AP46	ENSG00000213122	0	0	0	0	0	1	0.16	9.97	0	0	0	_SUS_
RPL23AP47	ENSG00000219814	1	0.16	1	0.23	0.58	0	0	-9.97	0	0	-9.97	_uDD_
RPL23AP49	ENSG00000243422	0	0	0	0	0	1	0.16	9.97	0	0	0	_SUS_
RPL23AP51	ENSG00000269721	1	0.16	0	0	-9.97	0	0	-9.97	0	0	-9.97	_DDD_
RPL23AP53	ENSG00000223508	14	2.2	9	2.11	-0.06	7	1.09	-1	5	1.37	-0.67	_SDd_
RPL23AP55	ENSG00000243265	0	0	1	0.23	9.97	0	0	0	0	0	0	_USS_
RPL23AP57	ENSG00000206147	16	2.51	15	3.52	0.49	30	4.69	0.9	13	3.57	0.51	_Suu_
RPL23AP58	ENSG00000228657	1	0.16	4	0.94	2.58	6	0.94	2.58	1	0.27	0.81	_UUu_
RPL23AP59	ENSG00000215002	0	0	0	0	0	2	0.31	9.97	0	0	0	_SUS_
RPL23AP60	ENSG00000213147	1	0.16	0	0	-9.97	1	0.16	0	0	0	-9.97	_DSD_
RPL23AP61	ENSG00000280012	2	0.31	1	0.23	-0.42	3	0.47	0.58	1	0.27	-0.18	_SuS_
RPL23AP63	ENSG00000243721	3	0.47	11	2.58	2.45	12	1.88	2	3	0.82	0.81	_UUu_
RPL23AP64	ENSG00000240970	0	0	1	0.23	9.97	2	0.31	9.97	0	0	0	_UUS_
RPL23AP64	ENSG00000281913	0	0	1	0.23	9.97	2	0.31	9.97	0	0	0	_UUS_
RPL23AP65	ENSG00000243964	20	3.14	31	7.27	1.21	31	4.85	0.63	15	4.12	0.39	_UuS_
RPL23AP7	ENSG00000240356	160	25.1	97	22.75	-0.14	124	19.39	-0.38	60	16.48	-0.6	_SSd_
RPL23AP71	ENSG00000237450	0	0	0	0	0	1	0.16	9.97	0	0	0	_SUS_
RPL23AP74	ENSG00000227694	173	27.14	119	27.91	0.04	202	31.59	0.21	100	27.47	0.01	_SSS_
RPL23AP75	ENSG00000240125	3	0.47	4	0.94	0.99	2	0.31	-0.6	1	0.27	-0.79	_udd_
RPL23AP77	ENSG00000267301	0	0	3	0.7	9.97	2	0.31	9.97	2	0.55	9.97	_UUU_
RPL23AP78	ENSG00000269244	0	0	2	0.47	9.97	0	0	0	0	0	0	_USS_
RPL23AP82	ENSG00000184319	403	63.22	327	76.7	0.28	459	71.78	0.19	187	51.37	-0.3	_SSS_
RPL23AP82	ENSG00000283658	400	62.75	340	79.75	0.34	456	71.31	0.19	188	51.65	-0.29	_SSS_
RPL23AP83	ENSG00000234135	0	0	0	0	0	1	0.16	9.97	0	0	0	_SUS_
RPL23AP84	ENSG00000261914	1	0.16	2	0.47	1.58	1	0.16	0	0	0	-9.97	_USD_
RPL23AP84	ENSG00000283660	1	0.16	2	0.47	1.58	1	0.16	0	0	0	-9.97	_USD_
RPL23AP87	ENSG00000232938	9	1.41	11	2.58	0.87	12	1.88	0.41	6	1.65	0.23	_uSS_
RPL23AP88	ENSG00000271153	1	0.16	1	0.23	0.58	1	0.16	0	0	0	-9.97	_uSD_
RPL23AP91	ENSG00000260965	0	0	0	0	0	0	0	0	1	0.27	9.97	_SSU_
RPL23AP96	ENSG00000250752	0	0	0	0	0	1	0.16	9.97	0	0	0	_SUS_
RPL23P2	ENSG00000176054	1	0.16	1	0.23	0.58	5	0.78	2.32	1	0.27	0.81	_uUu_
RPL24	ENSG00000114391	8017	1257.63	4912	1152.09	-0.12	6436	1006.44	-0.32	3544	973.64	-0.38	_SSS_
RPL24P2	ENSG00000235065	32	5.02	50	11.73	1.23	92	14.39	1.52	36	9.89	0.98	_UUu_
RPL24P4	ENSG00000181524	104	16.31	135	31.66	0.96	200	31.28	0.94	94	25.82	0.66	_uuu_
RPL24P7	ENSG00000215016	10	1.57	21	4.93	1.65	34	5.32	1.76	11	3.02	0.95	_UUu_
RPL24P8	ENSG00000236801	458	71.85	417	97.81	0.44	510	79.75	0.15	255	70.06	-0.03	_SSS_
RPL26	ENSG00000161970	19656	3083.45	10150	2380.63	-0.38	12853	2009.91	-0.62	6796	1867.05	-0.71	_Sdd_
RPL26L1	ENSG00000037241	539	84.55	464	108.83	0.37	532	83.19	-0.03	354	97.25	0.2	_SSS_
RPL26P19	ENSG00000226221	575	90.2	414	97.1	0.11	571	89.29	-0.01	289	79.4	-0.18	_SSS_
RPL26P30	ENSG00000236264	126	19.77	116	27.21	0.46	129	20.17	0.03	90	24.73	0.32	_SSS_
RPL26P37	ENSG00000235175	3	0.47	5	1.17	1.32	3	0.47	0	3	0.82	0.81	_USu_
RPL27	ENSG00000131469	15965	2504.44	8406	1971.59	-0.34	12757	1994.9	-0.32	6851	1882.16	-0.42	_SSS_
RPL27A	ENSG00000166441	27522	4317.4	15101	3541.87	-0.29	20518	3208.54	-0.43	11498	3158.83	-0.45	_SSS_
RPL27AP	ENSG00000215467	6	0.94	9	2.11	1.16	6	0.94	0	3	0.82	-0.18	_USS_
RPL27AP5	ENSG00000182383	4	0.63	2	0.47	-0.42	4	0.63	0	2	0.55	-0.18	_SSS_
RPL28	ENSG00000108107	35525	5572.84	20143	4724.44	-0.23	37058	5795.01	0.06	21133	5805.84	0.06	_SSS_
RPL29	ENSG00000162244	23322	3658.54	10764	2524.64	-0.54	16124	2521.42	-0.54	9680	2659.37	-0.45	_ddS_
RPL29P11	ENSG00000224858	8	1.25	21	4.93	1.97	31	4.85	1.95	17	4.67	1.9	_UUU_
RPL29P12	ENSG00000224993	2	0.31	2	0.47	0.58	6	0.94	1.58	1	0.27	-0.18	_uUS_
RPL29P19	ENSG00000224594	3	0.47	2	0.47	0	3	0.47	0	2	0.55	0.23	_SSS_
RPL29P2	ENSG00000240480	2	0.31	2	0.47	0.58	6	0.94	1.58	3	0.82	1.4	_uUU_
RPL29P22	ENSG00000239924	0	0	1	0.23	9.97	1	0.16	9.97	0	0	0	_UUS_
RPL29P28	ENSG00000232378	0	0	0	0	0	1	0.16	9.97	0	0	0	_SUS_
RPL29P3	ENSG00000243730	0	0	0	0	0	1	0.16	9.97	0	0	0	_SUS_
RPL29P30	ENSG00000235420	2	0.31	6	1.41	2.17	7	1.09	1.8	5	1.37	2.13	_UUU_
RPL29P33	ENSG00000257074	0	0	0	0	0	2	0.31	9.97	1	0.27	9.97	_SUU_
RPL29P7	ENSG00000213063	0	0	1	0.23	9.97	1	0.16	9.97	0	0	0	_UUS_
RPL3	ENSG00000100316	15330	2404.83	6942	1628.21	-0.56	9308	1455.55	-0.71	5666	1556.61	-0.62	_ddd_
RPL30	ENSG00000156482	16024	2513.7	7961	1867.21	-0.43	10884	1702	-0.56	6366	1748.92	-0.51	_Sdd_
RPL30P14	ENSG00000243256	1	0.16	0	0	-9.97	1	0.16	0	2	0.55	1.81	_DSU_
RPL30P3	ENSG00000223640	1	0.16	0	0	-9.97	0	0	-9.97	0	0	-9.97	_DDD_
RPL30P4	ENSG00000237676	1	0.16	1	0.23	0.58	5	0.78	2.32	0	0	-9.97	_uUD_
RPL30P7	ENSG00000244361	0	0	0	0	0	1	0.16	9.97	0	0	0	_SUS_
RPL31	ENSG00000071082	28101	4408.23	11900	2791.09	-0.67	16467	2575.06	-0.79	9030	2480.8	-0.84	_ddd_
RPL31P1	ENSG00000214326	0	0	0	0	0	2	0.31	9.97	0	0	0	_SUS_
RPL31P11	ENSG00000213075	96	15.06	85	19.94	0.4	135	21.11	0.49	69	18.96	0.33	_SSS_
RPL31P2	ENSG00000230837	4	0.63	0	0	-9.97	1	0.16	-2	0	0	-9.97	_DDD_
RPL31P35	ENSG00000232612	1	0.16	3	0.7	2.17	0	0	-9.97	1	0.27	0.81	_UDu_
RPL31P49	ENSG00000241680	66	10.35	34	7.97	-0.38	38	5.94	-0.81	16	4.4	-1.25	_SdD_
RPL31P61	ENSG00000243297	8	1.25	16	3.75	1.58	18	2.81	1.16	9	2.47	0.98	_UUu_
RPL31P63	ENSG00000236735	11	1.73	20	4.69	1.44	29	4.53	1.4	15	4.12	1.26	_UUU_
RPL31P7	ENSG00000232083	0	0	1	0.23	9.97	4	0.63	9.97	3	0.82	9.97	_UUU_
RPL32	ENSG00000144713	25414	3986.72	13805	3237.9	-0.3	20790	3251.07	-0.29	11082	3044.54	-0.4	_SSS_
RPL32P26	ENSG00000241941	0	0	1	0.23	9.97	0	0	0	0	0	0	_USS_
RPL32P29	ENSG00000244270	7	1.1	0	0	-9.97	3	0.47	-1.22	1	0.27	-2	_DDD_
RPL32P3	ENSG00000251474	21	3.29	2	0.47	-2.84	6	0.94	-1.84	9	2.47	-0.42	_DDS_
RPL32P31	ENSG00000213128	1	0.16	1	0.23	0.58	0	0	-9.97	0	0	-9.97	_uDD_
RPL32P34	ENSG00000239524	1	0.16	2	0.47	1.58	5	0.78	2.32	1	0.27	0.81	_UUu_
RPL34	ENSG00000109475	17868	2802.97	9293	2179.63	-0.36	12519	1957.68	-0.51	6561	1802.49	-0.64	_Sdd_
RPL34P1	ENSG00000237049	14	2.2	9	2.11	-0.06	13	2.03	-0.1	3	0.82	-1.4	_SSD_
RPL34P18	ENSG00000240509	21	3.29	10	2.35	-0.49	18	2.81	-0.23	12	3.3	0	_SSS_
RPL34P26	ENSG00000223676	48	7.53	53	12.43	0.72	76	11.88	0.66	38	10.44	0.48	_uuS_
RPL34P27	ENSG00000232858	35	5.49	40	9.38	0.77	46	7.19	0.39	32	8.79	0.68	_uSu_
RPL34P31	ENSG00000239223	120	18.82	76	17.83	-0.07	108	16.89	-0.15	49	13.46	-0.47	_SSS_
RPL34P33	ENSG00000241282	4	0.63	6	1.41	1.16	9	1.41	1.16	2	0.55	-0.18	_UUS_
RPL34P34	ENSG00000236312	27	4.24	10	2.35	-0.86	38	5.94	0.49	15	4.12	-0.04	_dSS_
RPL34P6	ENSG00000231333	37	5.8	37	8.68	0.58	68	10.63	0.87	25	6.87	0.24	_uuS_
RPL35	ENSG00000136942	10357	1624.71	7632	1790.05	0.14	11449	1790.36	0.14	6357	1746.45	0.1	_SSS_
RPL35A	ENSG00000182899	15471	2426.95	8055	1889.26	-0.36	11349	1774.72	-0.45	6529	1793.7	-0.43	_SSS_
RPL35AP19	ENSG00000239872	2	0.31	7	1.64	2.39	6	0.94	1.58	3	0.82	1.4	_UUU_
RPL35AP21	ENSG00000229814	7	1.1	4	0.94	-0.23	8	1.25	0.19	3	0.82	-0.42	_SSS_
RPL35AP32	ENSG00000243404	2	0.31	1	0.23	-0.42	1	0.16	-1	0	0	-9.97	_SDD_
RPL35AP33	ENSG00000241334	2	0.31	1	0.23	-0.42	6	0.94	1.58	2	0.55	0.81	_SUu_
RPL35AP35	ENSG00000239256	9	1.41	1	0.23	-2.56	13	2.03	0.53	6	1.65	0.23	_DuS_
RPL35P1	ENSG00000237991	16	2.51	44	10.32	2.04	69	10.79	2.1	33	9.07	1.85	_UUU_
RPL35P2	ENSG00000220583	82	12.86	158	37.06	1.53	270	42.22	1.71	124	34.07	1.41	_UUU_
RPL35P4	ENSG00000213783	0	0	0	0	0	1	0.16	9.97	2	0.55	9.97	_SUU_
RPL35P5	ENSG00000225573	192	30.12	278	65.2	1.11	426	66.62	1.14	229	62.91	1.06	_UUU_
RPL35P6	ENSG00000244018	0	0	0	0	0	1	0.16	9.97	0	0	0	_SUS_
RPL35P8	ENSG00000226142	6	0.94	1	0.23	-2	2	0.31	-1.6	2	0.55	-0.79	_DDd_
RPL35P9	ENSG00000174418	1	0.16	0	0	-9.97	0	0	-9.97	0	0	-9.97	_DDD_
RPL36	ENSG00000130255	13384	2099.56	7433	1743.37	-0.27	11820	1848.37	-0.18	7038	1933.54	-0.12	_SSS_
RPL36A	ENSG00000241343	10020	1571.85	6130	1437.76	-0.14	8047	1258.36	-0.32	4022	1104.96	-0.51	_SSd_
RPL36A-HNRNPH2	ENSG00000257529	315	49.41	228	53.48	0.11	308	48.16	-0.04	169	46.43	-0.09	_SSS_
RPL36AL	ENSG00000165502	490	76.87	476	111.64	0.54	461	72.09	-0.09	317	87.09	0.18	_uSS_
RPL36AP10	ENSG00000237959	0	0	0	0	0	0	0	0	1	0.27	9.97	_SSU_
RPL36AP13	ENSG00000233747	1	0.16	2	0.47	1.58	3	0.47	1.58	2	0.55	1.81	_UUU_
RPL36AP21	ENSG00000240785	10	1.57	22	5.16	1.72	22	3.44	1.13	9	2.47	0.66	_UUu_
RPL36AP26	ENSG00000235828	5	0.78	2	0.47	-0.74	2	0.31	-1.32	1	0.27	-1.51	_dDD_
RPL36AP39	ENSG00000230980	0	0	3	0.7	9.97	1	0.16	9.97	4	1.1	9.97	_UUU_
RPL36AP40	ENSG00000240298	1	0.16	5	1.17	2.9	3	0.47	1.58	0	0	-9.97	_UUD_
RPL36AP41	ENSG00000242087	2	0.31	9	2.11	2.75	8	1.25	2	4	1.1	1.81	_UUU_
RPL36AP43	ENSG00000241362	1	0.16	0	0	-9.97	0	0	-9.97	0	0	-9.97	_DDD_
RPL36AP45	ENSG00000240366	3	0.47	16	3.75	2.99	17	2.66	2.5	4	1.1	1.23	_UUU_
RPL36AP51	ENSG00000242291	4	0.63	2	0.47	-0.42	3	0.47	-0.42	2	0.55	-0.18	_SSS_
RPL36P18	ENSG00000235656	0	0	0	0	0	1	0.16	9.97	0	0	0	_SUS_
RPL36P2	ENSG00000231302	2	0.31	5	1.17	1.9	6	0.94	1.58	6	1.65	2.39	_UUU_
RPL37	ENSG00000145592	18360	2880.15	8564	2008.64	-0.51	12241	1914.21	-0.6	7233	1987.11	-0.54	_ddd_
RPL37A	ENSG00000197756	46611	7311.91	23078	5412.83	-0.43	35820	5601.41	-0.38	19231	5283.3	-0.47	_SSS_
RPL37AP1	ENSG00000226243	28	4.39	39	9.15	1.06	67	10.48	1.26	30	8.24	0.91	_UUu_
RPL37AP8	ENSG00000176343	0	0	0	0	0	2	0.31	9.97	3	0.82	9.97	_SUU_
RPL37P1	ENSG00000227401	1	0.16	0	0	-9.97	1	0.16	0	0	0	-9.97	_DSD_
RPL37P2	ENSG00000239559	270	42.36	116	27.21	-0.64	165	25.8	-0.71	89	24.45	-0.79	_ddd_
RPL37P23	ENSG00000243680	229	35.92	194	45.5	0.34	320	50.04	0.48	115	31.59	-0.18	_SSS_
RPL37P6	ENSG00000241431	454	71.22	233	54.65	-0.38	344	53.79	-0.4	161	44.23	-0.69	_SSd_
RPL38	ENSG00000172809	13431	2106.93	6040	1416.65	-0.58	10669	1668.38	-0.34	5997	1647.55	-0.36	_dSS_
RPL39	ENSG00000198918	8391	1316.3	3766	883.3	-0.58	6311	986.89	-0.42	3806	1045.62	-0.34	_dSS_
RPL39L	ENSG00000163923	281	44.08	269	63.09	0.52	421	65.83	0.58	246	67.58	0.61	_uuu_
RPL39P	ENSG00000228601	3	0.47	0	0	-9.97	0	0	-9.97	0	0	-9.97	_DDD_
RPL39P18	ENSG00000229468	4	0.63	0	0	-9.97	0	0	-9.97	0	0	-9.97	_DDD_
RPL39P3	ENSG00000235174	157	24.63	0	0	-9.97	0	0	-9.97	0	0	-9.97	_DDD_
RPL39P36	ENSG00000239912	1	0.16	0	0	-9.97	0	0	-9.97	0	0	-9.97	_DDD_
RPL39P38	ENSG00000241464	16	2.51	0	0	-9.97	0	0	-9.97	0	0	-9.97	_DDD_
RPL39P5	ENSG00000214289	19	2.98	23	5.39	0.86	23	3.6	0.28	9	2.47	-0.27	_uSS_
RPL3L	ENSG00000140986	1	0.16	0	0	-9.97	0	0	-9.97	3	0.82	2.39	_DDU_
RPL3P1	ENSG00000228149	0	0	0	0	0	0	0	0	1	0.27	9.97	_SSU_
RPL3P2	ENSG00000223927	9	1.41	8	1.88	0.41	14	2.19	0.63	6	1.65	0.23	_SuS_
RPL3P2	ENSG00000227656	18	2.82	21	4.93	0.8	28	4.38	0.63	23	6.32	1.16	_uuU_
RPL3P2	ENSG00000227672	6	0.94	6	1.41	0.58	14	2.19	1.22	8	2.2	1.23	_uUU_
RPL3P2	ENSG00000227939	26	4.08	27	6.33	0.63	36	5.63	0.46	20	5.49	0.43	_uSS_
RPL3P2	ENSG00000228461	31	4.86	26	6.1	0.32	41	6.41	0.4	16	4.4	-0.15	_SSS_
RPL3P2	ENSG00000229430	22	3.45	23	5.39	0.64	19	2.97	-0.22	19	5.22	0.59	_uSu_
RPL3P2	ENSG00000237448	32	5.02	22	5.16	0.04	40	6.26	0.32	20	5.49	0.12	_SSS_
RPL3P3	ENSG00000243388	3	0.47	1	0.23	-1	2	0.31	-0.6	2	0.55	0.23	_DdS_
RPL3P4	ENSG00000232573	110	17.26	40	9.38	-0.89	106	16.58	-0.06	83	22.8	0.4	_dSS_
RPL3P7	ENSG00000225093	9	1.41	3	0.7	-1	14	2.19	0.63	5	1.37	-0.04	_DuS_
RPL3P9	ENSG00000240540	1	0.16	0	0	-9.97	0	0	-9.97	1	0.27	0.81	_DDu_
RPL4	ENSG00000174444	11990	1880.88	6800	1594.91	-0.23	7998	1250.7	-0.6	4407	1210.73	-0.64	_Sdd_
RPL41	ENSG00000229117	21772	3415.39	10226	2398.46	-0.51	16536	2585.85	-0.4	9642	2648.93	-0.36	_dSS_
RPL41P2	ENSG00000256338	5645	885.54	2941	689.8	-0.36	4720	738.1	-0.27	2741	753.03	-0.23	_SSS_
RPL41P2	ENSG00000282105	6655	1043.98	3206	751.95	-0.47	5110	799.09	-0.38	2982	819.24	-0.36	_SSS_
RPL4P2	ENSG00000232341	0	0	0	0	0	4	0.63	9.97	0	0	0	_SUS_
RPL4P3	ENSG00000230364	1	0.16	1	0.23	0.58	7	1.09	2.8	1	0.27	0.81	_uUu_
RPL4P4	ENSG00000229638	1294	202.99	701	164.42	-0.3	871	136.2	-0.58	485	133.24	-0.6	_Sdd_
RPL4P5	ENSG00000230207	21	3.29	46	10.79	1.71	69	10.79	1.71	48	13.19	2	_UUU_
RPL4P5	ENSG00000263127	21	3.29	43	10.09	1.61	65	10.16	1.63	39	10.71	1.7	_UUU_
RPL4P6	ENSG00000230071	1	0.16	0	0	-9.97	1	0.16	0	1	0.27	0.81	_DSu_
RPL5	ENSG00000122406	2685	421.2	1486	348.53	-0.27	1767	276.32	-0.6	1031	283.25	-0.58	_Sdd_
RPL5P1	ENSG00000241061	16	2.51	21	4.93	0.97	21	3.28	0.39	12	3.3	0.39	_uSS_
RPL5P11	ENSG00000242882	1	0.16	1	0.23	0.58	4	0.63	2	3	0.82	2.39	_uUU_
RPL5P12	ENSG00000242697	5	0.78	3	0.7	-0.15	4	0.63	-0.32	2	0.55	-0.51	_SSd_
RPL5P17	ENSG00000243859	3	0.47	8	1.88	2	5	0.78	0.73	4	1.1	1.23	_UuU_
RPL5P18	ENSG00000220744	1	0.16	0	0	-9.97	1	0.16	0	0	0	-9.97	_DSD_
RPL5P22	ENSG00000239198	2	0.31	5	1.17	1.9	6	0.94	1.58	2	0.55	0.81	_UUu_
RPL5P23	ENSG00000240395	2	0.31	2	0.47	0.58	2	0.31	0	3	0.82	1.4	_uSU_
RPL5P24	ENSG00000244052	2	0.31	4	0.94	1.58	5	0.78	1.32	2	0.55	0.81	_UUu_
RPL5P25	ENSG00000225251	0	0	0	0	0	1	0.16	9.97	0	0	0	_SUS_
RPL5P26	ENSG00000230469	1	0.16	1	0.23	0.58	0	0	-9.97	1	0.27	0.81	_uDu_
RPL5P29	ENSG00000242208	1	0.16	0	0	-9.97	4	0.63	2	0	0	-9.97	_DUD_
RPL5P29	ENSG00000281820	1	0.16	1	0.23	0.58	4	0.63	2	0	0	-9.97	_uUD_
RPL5P3	ENSG00000242276	4	0.63	2	0.47	-0.42	6	0.94	0.58	5	1.37	1.13	_SuU_
RPL5P30	ENSG00000243431	9	1.41	3	0.7	-1	8	1.25	-0.17	4	1.1	-0.36	_DSS_
RPL5P32	ENSG00000228992	1	0.16	1	0.23	0.58	1	0.16	0	0	0	-9.97	_uSD_
RPL5P32	ENSG00000282545	1	0.16	1	0.23	0.58	1	0.16	0	0	0	-9.97	_uSD_
RPL5P33	ENSG00000243521	0	0	1	0.23	9.97	0	0	0	0	0	0	_USS_
RPL5P34	ENSG00000234009	25	3.92	18	4.22	0.11	23	3.6	-0.12	18	4.95	0.33	_SSS_
RPL5P35	ENSG00000214727	0	0	1	0.23	9.97	1	0.16	9.97	0	0	0	_UUS_
RPL5P4	ENSG00000229994	5	0.78	6	1.41	0.84	20	3.13	2	3	0.82	0.07	_uUS_
RPL5P5	ENSG00000213051	6	0.94	2	0.47	-1	9	1.41	0.58	5	1.37	0.55	_Duu_
RPL5P6	ENSG00000232393	6	0.94	0	0	-9.97	6	0.94	0	1	0.27	-1.79	_DSD_
RPL5P8	ENSG00000213917	0	0	1	0.23	9.97	0	0	0	0	0	0	_USS_
RPL5P9	ENSG00000236330	9	1.41	11	2.58	0.87	15	2.35	0.73	15	4.12	1.55	_uuU_
RPL6	ENSG00000089009	7450	1168.69	4087	958.59	-0.29	5392	843.18	-0.47	2976	817.59	-0.51	_SSd_
RPL6P2	ENSG00000227056	1	0.16	0	0	-9.97	0	0	-9.97	0	0	-9.97	_DDD_
RPL6P25	ENSG00000213270	1	0.16	5	1.17	2.9	5	0.78	2.32	1	0.27	0.81	_UUu_
RPL6P27	ENSG00000235552	4038	633.44	2194	514.59	-0.3	2873	449.27	-0.49	1655	454.68	-0.47	_SSS_
RPL6P29	ENSG00000236243	1	0.16	0	0	-9.97	0	0	-9.97	0	0	-9.97	_DDD_
RPL6P30	ENSG00000215313	0	0	2	0.47	9.97	0	0	0	0	0	0	_USS_
RPL6P7	ENSG00000239212	1	0.16	0	0	-9.97	0	0	-9.97	0	0	-9.97	_DDD_
RPL7	ENSG00000147604	12631	1981.44	6957	1631.73	-0.29	7446	1164.38	-0.76	4486	1232.43	-0.69	_Sdd_
RPL7A	ENSG00000148303	14401	2259.1	7064	1656.83	-0.45	9161	1432.57	-0.67	5924	1627.49	-0.47	_SdS_
RPL7A	ENSG00000280858	14384	2256.43	7053	1654.25	-0.45	9159	1432.25	-0.67	5928	1628.59	-0.47	_SdS_
RPL7AP11	ENSG00000242445	2	0.31	4	0.94	1.58	6	0.94	1.58	0	0	-9.97	_UUD_
RPL7AP26	ENSG00000214988	1	0.16	0	0	-9.97	0	0	-9.97	1	0.27	0.81	_DDu_
RPL7AP28	ENSG00000184139	4	0.63	0	0	-9.97	1	0.16	-2	0	0	-9.97	_DDD_
RPL7AP3	ENSG00000256243	0	0	0	0	0	1	0.16	9.97	0	0	0	_SUS_
RPL7AP30	ENSG00000241741	26	4.08	24	5.63	0.46	43	6.72	0.72	15	4.12	0.01	_SuS_
RPL7AP31	ENSG00000242083	1	0.16	1	0.23	0.58	0	0	-9.97	0	0	-9.97	_uDD_
RPL7AP34	ENSG00000213312	0	0	1	0.23	9.97	0	0	0	0	0	0	_USS_
RPL7AP38	ENSG00000213787	2	0.31	0	0	-9.97	0	0	-9.97	0	0	-9.97	_DDD_
RPL7AP4	ENSG00000213641	1	0.16	0	0	-9.97	1	0.16	0	0	0	-9.97	_DSD_
RPL7AP6	ENSG00000242071	100	15.69	89	20.87	0.41	147	22.99	0.56	66	18.13	0.21	_SuS_
RPL7AP60	ENSG00000213152	4	0.63	2	0.47	-0.42	11	1.72	1.45	3	0.82	0.39	_SUS_
RPL7AP66	ENSG00000175886	9	1.41	12	2.81	0.99	20	3.13	1.15	7	1.92	0.44	_uUS_
RPL7AP7	ENSG00000213880	0	0	0	0	0	1	0.16	9.97	0	0	0	_SUS_
RPL7AP7	ENSG00000227326	0	0	0	0	0	1	0.16	9.97	0	0	0	_SUS_
RPL7AP7	ENSG00000233113	0	0	0	0	0	0	0	0	1	0.27	9.97	_SSU_
RPL7AP8	ENSG00000230507	1	0.16	0	0	-9.97	2	0.31	0.99	1	0.27	0.81	_Duu_
RPL7L1	ENSG00000146223	147	23.06	123	28.85	0.32	258	40.35	0.81	159	43.68	0.92	_Suu_
RPL7P1	ENSG00000214485	2844	446.14	1514	355.1	-0.32	1606	251.14	-0.84	960	263.74	-0.76	_Sdd_
RPL7P10	ENSG00000229752	0	0	0	0	0	0	0	0	1	0.27	9.97	_SSU_
RPL7P11	ENSG00000234619	0	0	0	0	0	0	0	0	1	0.27	9.97	_SSU_
RPL7P12	ENSG00000227770	0	0	1	0.23	9.97	1	0.16	9.97	0	0	0	_UUS_
RPL7P13	ENSG00000234253	1	0.16	0	0	-9.97	0	0	-9.97	0	0	-9.97	_DDD_
RPL7P15	ENSG00000240622	4	0.63	0	0	-9.97	1	0.16	-2	1	0.27	-1.18	_DDD_
RPL7P16	ENSG00000242899	0	0	0	0	0	2	0.31	9.97	0	0	0	_SUS_
RPL7P18	ENSG00000243806	0	0	1	0.23	9.97	0	0	0	0	0	0	_USS_
RPL7P19	ENSG00000241458	0	0	0	0	0	0	0	0	1	0.27	9.97	_SSU_
RPL7P2	ENSG00000227663	0	0	0	0	0	0	0	0	1	0.27	9.97	_SSU_
RPL7P20	ENSG00000254252	0	0	1	0.23	9.97	0	0	0	0	0	0	_USS_
RPL7P22	ENSG00000226544	0	0	0	0	0	1	0.16	9.97	0	0	0	_SUS_
RPL7P23	ENSG00000244363	225	35.3	187	43.86	0.31	199	31.12	-0.18	108	29.67	-0.25	_SSS_
RPL7P24	ENSG00000240003	1	0.16	2	0.47	1.58	0	0	-9.97	0	0	-9.97	_UDD_
RPL7P26	ENSG00000184612	3	0.47	2	0.47	0	10	1.56	1.73	2	0.55	0.23	_SUS_
RPL7P32	ENSG00000231006	143	22.43	114	26.74	0.25	162	25.33	0.18	81	22.25	-0.01	_SSS_
RPL7P33	ENSG00000215236	0	0	0	0	0	1	0.16	9.97	0	0	0	_SUS_
RPL7P36	ENSG00000234109	1	0.16	0	0	-9.97	2	0.31	0.99	1	0.27	0.81	_Duu_
RPL7P37	ENSG00000226646	0	0	1	0.23	9.97	2	0.31	9.97	0	0	0	_UUS_
RPL7P38	ENSG00000239473	0	0	0	0	0	1	0.16	9.97	0	0	0	_SUS_
RPL7P42	ENSG00000241825	0	0	0	0	0	0	0	0	1	0.27	9.97	_SSU_
RPL7P44	ENSG00000233873	0	0	1	0.23	9.97	0	0	0	0	0	0	_USS_
RPL7P45	ENSG00000225823	0	0	0	0	0	1	0.16	9.97	0	0	0	_SUS_
RPL7P47	ENSG00000228071	13	2.04	3	0.7	-1.51	7	1.09	-0.89	1	0.27	-2.94	_DdD_
RPL7P48	ENSG00000187504	0	0	1	0.23	9.97	0	0	0	1	0.27	9.97	_USU_
RPL7P50	ENSG00000268785	0	0	1	0.23	9.97	1	0.16	9.97	0	0	0	_UUS_
RPL7P52	ENSG00000228599	2	0.31	0	0	-9.97	1	0.16	-1	1	0.27	-0.18	_DDS_
RPL7P58	ENSG00000216938	1	0.16	1	0.23	0.58	0	0	-9.97	0	0	-9.97	_uDD_
RPL7P6	ENSG00000227525	7	1.1	3	0.7	-0.64	4	0.63	-0.81	2	0.55	-1	_ddD_
RPL7P7	ENSG00000224315	0	0	0	0	0	2	0.31	9.97	0	0	0	_SUS_
RPL7P8	ENSG00000235045	0	0	1	0.23	9.97	0	0	0	0	0	0	_USS_
RPL7P9	ENSG00000137970	3023	474.22	1614	378.56	-0.32	1714	268.03	-0.81	1033	283.79	-0.74	_Sdd_
RPL8	ENSG00000161016	18329	2875.29	12537	2940.49	0.03	16777	2623.53	-0.14	9636	2647.28	-0.12	_SSS_
RPL9	ENSG00000163682	20472	3211.46	10106	2370.31	-0.43	13045	2039.93	-0.64	8386	2303.87	-0.47	_SdS_
RPL9P18	ENSG00000213309	1	0.16	2	0.47	1.58	1	0.16	0	0	0	-9.97	_USD_
RPL9P25	ENSG00000240821	3	0.47	6	1.41	1.58	6	0.94	0.99	1	0.27	-0.79	_Uud_
RPL9P28	ENSG00000242067	1	0.16	3	0.7	2.17	3	0.47	1.58	0	0	-9.97	_UUD_
RPL9P29	ENSG00000267355	2	0.31	0	0	-9.97	0	0	-9.97	0	0	-9.97	_DDD_
RPL9P3	ENSG00000240392	1	0.16	2	0.47	1.58	1	0.16	0	2	0.55	1.81	_USU_
RPL9P32	ENSG00000242100	5	0.78	11	2.58	1.72	7	1.09	0.49	2	0.55	-0.51	_USd_
RPL9P7	ENSG00000238103	541	84.87	311	72.94	-0.22	424	66.3	-0.36	223	61.26	-0.47	_SSS_
RPL9P9	ENSG00000237550	1068	167.54	443	103.9	-0.69	578	90.39	-0.89	321	88.19	-0.92	_ddd_
RPL9P9	ENSG00000273673	4780	749.84	2451	574.87	-0.38	3184	497.9	-0.6	1957	537.64	-0.47	_SdS_
RPLP0	ENSG00000089157	33508	5256.43	18802	4409.92	-0.25	30271	4733.68	-0.15	17591	4832.75	-0.12	_SSS_
RPLP0P2	ENSG00000243742	5	0.78	7	1.64	1.06	13	2.03	1.37	17	4.67	2.57	_UUU_
RPLP0P6	ENSG00000213553	463	72.63	264	61.92	-0.23	516	80.69	0.15	315	86.54	0.25	_SSS_
RPLP1	ENSG00000137818	20434	3205.5	10554	2475.39	-0.38	17077	2670.45	-0.27	9429	2590.41	-0.3	_SSS_
RPLP1P11	ENSG00000243686	17	2.67	7	1.64	-0.69	15	2.35	-0.18	5	1.37	-0.94	_dSd_
RPLP1P6	ENSG00000213433	54	8.47	89	20.87	1.3	134	20.95	1.3	105	28.85	1.77	_UUU_
RPLP2	ENSG00000177600	13056	2048.11	7922	1858.07	-0.14	14317	2238.85	0.12	7962	2187.39	0.1	_SSS_
RPN1	ENSG00000163902	872	136.79	919	215.55	0.66	1375	215.02	0.65	734	201.65	0.56	_uuu_
RPN2	ENSG00000118705	914	143.38	679	159.26	0.15	1181	184.68	0.37	660	181.32	0.33	_SSS_
RPP14	ENSG00000163684	50	7.84	35	8.21	0.07	63	9.85	0.33	35	9.62	0.3	_SSS_
RPP21	ENSG00000239865	157	24.63	122	28.61	0.21	193	30.18	0.3	125	34.34	0.48	_SSS_
RPP21	ENSG00000239927	46	7.22	26	6.1	-0.23	62	9.7	0.42	25	6.87	-0.07	_SSS_
RPP21	ENSG00000241370	87	13.65	45	10.55	-0.38	84	13.14	-0.06	47	12.91	-0.07	_SSS_
RPP21	ENSG00000241779	26	4.08	12	2.81	-0.54	23	3.6	-0.18	11	3.02	-0.43	_dSS_
RPP21	ENSG00000241863	85	13.33	43	10.09	-0.4	68	10.63	-0.32	43	11.81	-0.17	_SSS_
RPP21	ENSG00000242726	31	4.86	14	3.28	-0.56	25	3.91	-0.32	6	1.65	-1.56	_dSD_
RPP21	ENSG00000243009	32	5.02	16	3.75	-0.42	25	3.91	-0.36	13	3.57	-0.49	_SSS_
RPP25	ENSG00000178718	2	0.31	1	0.23	-0.42	1	0.16	-1	4	1.1	1.81	_SDU_
RPP25L	ENSG00000164967	80	12.55	29	6.8	-0.89	94	14.7	0.23	39	10.71	-0.23	_dSS_
RPP30	ENSG00000148688	235	36.86	163	38.23	0.06	347	54.26	0.56	162	44.51	0.28	_SuS_
RPP38	ENSG00000152464	81	12.71	48	11.26	-0.17	126	19.7	0.63	66	18.13	0.52	_Suu_
RPP40	ENSG00000124787	72	11.29	77	18.06	0.68	86	13.45	0.25	25	6.87	-0.71	_uSd_
RPRD1A	ENSG00000141425	38	5.96	53	12.43	1.06	69	10.79	0.86	66	18.13	1.6	_UuU_
RPRD1B	ENSG00000101413	41	6.43	22	5.16	-0.32	33	5.16	-0.32	17	4.67	-0.45	_SSS_
RPRD2	ENSG00000163125	50	7.84	19	4.46	-0.81	50	7.82	0	31	8.52	0.12	_dSS_
RPS10	ENSG00000101278	0	0	3	0.7	9.97	17	2.66	9.97	3	0.82	9.97	_UUU_
RPS10	ENSG00000124614	21082	3307.15	11908	2792.96	-0.25	17144	2680.92	-0.3	9666	2655.53	-0.32	_SSS_
RPS10-NUDT3	ENSG00000270800	406	63.69	361	84.67	0.41	551	86.16	0.43	284	78.02	0.3	_SSS_
RPS10P14	ENSG00000213744	0	0	0	0	0	3	0.47	9.97	1	0.27	9.97	_SUU_
RPS10P16	ENSG00000239917	2	0.31	2	0.47	0.58	6	0.94	1.58	1	0.27	-0.18	_uUS_
RPS10P2	ENSG00000213950	1	0.16	0	0	-9.97	1	0.16	0	2	0.55	1.81	_DSU_
RPS10P20	ENSG00000240443	0	0	0	0	0	3	0.47	9.97	0	0	0	_SUS_
RPS10P28	ENSG00000243167	1	0.16	0	0	-9.97	1	0.16	0	1	0.27	0.81	_DSu_
RPS10P3	ENSG00000217716	20	3.14	38	8.91	1.51	88	13.76	2.13	28	7.69	1.29	_UUU_
RPS11	ENSG00000142534	29414	4614.2	15236	3573.53	-0.38	27317	4271.74	-0.1	14219	3906.36	-0.23	_SSS_
RPS11P5	ENSG00000232888	52	8.16	45	10.55	0.37	78	12.2	0.58	36	9.89	0.28	_SuS_
RPS11P6	ENSG00000243024	2	0.31	1	0.23	-0.42	1	0.16	-1	2	0.55	0.81	_SDu_
RPS11P7	ENSG00000214047	1	0.16	3	0.7	2.17	5	0.78	2.32	1	0.27	0.81	_UUu_
RPS12	ENSG00000112306	10033	1573.89	5573	1307.12	-0.27	8549	1336.86	-0.23	4791	1316.22	-0.25	_SSS_
RPS12P18	ENSG00000232965	3	0.47	16	3.75	2.99	21	3.28	2.8	16	4.4	3.22	_UUU_
RPS12P2	ENSG00000234319	2	0.31	8	1.88	2.58	12	1.88	2.58	13	3.57	3.51	_UUU_
RPS12P21	ENSG00000243930	0	0	1	0.23	9.97	5	0.78	9.97	1	0.27	9.97	_UUU_
RPS12P23	ENSG00000180172	18	2.82	38	8.91	1.66	53	8.29	1.56	17	4.67	0.72	_UUu_
RPS12P26	ENSG00000225193	13	2.04	24	5.63	1.46	24	3.75	0.88	12	3.3	0.7	_Uuu_
RPS12P27	ENSG00000240435	1	0.16	2	0.47	1.58	0	0	-9.97	0	0	-9.97	_UDD_
RPS13	ENSG00000110700	12839	2014.07	6961	1632.67	-0.3	9473	1481.36	-0.43	5693	1564.03	-0.36	_SSS_
RPS13P2	ENSG00000228929	269	42.2	212	49.72	0.24	304	47.54	0.18	146	40.11	-0.07	_SSS_
RPS14	ENSG00000164587	27094	4250.26	14466	3392.93	-0.32	19036	2976.79	-0.51	11184	3072.56	-0.47	_SdS_
RPS14P4	ENSG00000226928	0	0	0	0	0	1	0.16	9.97	0	0	0	_SUS_
RPS14P8	ENSG00000239528	2	0.31	1	0.23	-0.42	3	0.47	0.58	0	0	-9.97	_SuD_
RPS15	ENSG00000115268	15573	2442.95	10243	2402.45	-0.03	15238	2382.87	-0.03	8251	2266.78	-0.1	_SSS_
RPS15A	ENSG00000134419	23171	3634.85	11157	2616.82	-0.47	14473	2263.24	-0.69	8881	2439.86	-0.58	_Sdd_
RPS15AP1	ENSG00000214535	102	16	90	21.11	0.4	113	17.67	0.14	61	16.76	0.07	_SSS_
RPS15AP11	ENSG00000234093	28	4.39	17	3.99	-0.14	27	4.22	-0.06	14	3.85	-0.18	_SSS_
RPS15AP12	ENSG00000232134	4	0.63	7	1.64	1.39	4	0.63	0	2	0.55	-0.18	_USS_
RPS15AP17	ENSG00000225405	1	0.16	1	0.23	0.58	0	0	-9.97	1	0.27	0.81	_uDu_
RPS15AP24	ENSG00000241511	11	1.73	10	2.35	0.44	13	2.03	0.24	10	2.75	0.67	_SSu_
RPS15AP36	ENSG00000213013	0	0	0	0	0	1	0.16	9.97	0	0	0	_SUS_
RPS15AP38	ENSG00000237668	3	0.47	2	0.47	0	5	0.78	0.73	2	0.55	0.23	_SuS_
RPS15AP40	ENSG00000233921	1	0.16	3	0.7	2.17	2	0.31	0.99	1	0.27	0.81	_Uuu_
RPS15AP5	ENSG00000223540	1	0.16	0	0	-9.97	0	0	-9.97	0	0	-9.97	_DDD_
RPS15P5	ENSG00000229806	0	0	9	2.11	9.97	14	2.19	9.97	2	0.55	9.97	_UUU_
RPS16	ENSG00000105193	16803	2635.9	9630	2258.67	-0.22	13690	2140.8	-0.3	7837	2153.05	-0.29	_SSS_
RPS17	ENSG00000182774	14164	2221.92	7674	1799.9	-0.3	10563	1651.81	-0.43	5619	1543.7	-0.54	_SSd_
RPS17	ENSG00000278229	12109	1899.55	6428	1507.66	-0.34	8850	1383.93	-0.45	4730	1299.47	-0.56	_SSd_
RPS17P2	ENSG00000197575	2	0.31	4	0.94	1.58	3	0.47	0.58	0	0	-9.97	_UuD_
RPS17P5	ENSG00000060303	4	0.63	1	0.23	-1.43	5	0.78	0.32	2	0.55	-0.18	_DSS_
RPS18	ENSG00000096150	8083	1267.99	4412	1034.81	-0.29	6472	1012.07	-0.32	3624	995.62	-0.34	_SSS_
RPS18	ENSG00000223367	7929	1243.83	4449	1043.49	-0.25	6457	1009.72	-0.3	3605	990.4	-0.32	_SSS_
RPS18	ENSG00000226225	7949	1246.97	4406	1033.41	-0.27	6403	1001.28	-0.32	3641	1000.29	-0.32	_SSS_
RPS18	ENSG00000227794	2	0.31	0	0	-9.97	0	0	-9.97	0	0	-9.97	_DDD_
RPS18	ENSG00000231500	7989	1253.24	4434	1039.97	-0.27	6441	1007.22	-0.32	3542	973.09	-0.36	_SSS_
RPS18	ENSG00000235650	7947	1246.65	4416	1035.75	-0.27	6484	1013.95	-0.3	3636	998.91	-0.32	_SSS_
RPS18P12	ENSG00000230897	2	0.31	5	1.17	1.9	5	0.78	1.32	4	1.1	1.81	_UUU_
RPS18P13	ENSG00000243455	1	0.16	0	0	-9.97	0	0	-9.97	0	0	-9.97	_DDD_
RPS18P9	ENSG00000220848	4	0.63	3	0.7	0.16	3	0.47	-0.42	0	0	-9.97	_SSD_
RPS19	ENSG00000105372	24212	3798.16	12120	2842.69	-0.42	18417	2879.99	-0.4	10954	3009.38	-0.34	_SSS_
RPS19BP1	ENSG00000187051	429	67.3	381	89.36	0.41	552	86.32	0.36	287	78.85	0.23	_SSS_
RPS19P1	ENSG00000214612	87	13.65	169	39.64	1.54	280	43.79	1.68	149	40.93	1.58	_UUU_
RPS19P3	ENSG00000240463	51	8	46	10.79	0.43	83	12.98	0.7	38	10.44	0.38	_SuS_
RPS2	ENSG00000140988	37777	5926.11	24489	5743.78	-0.04	33534	5243.94	-0.18	18988	5216.54	-0.18	_SSS_
RPS20	ENSG00000008988	25076	3933.69	11372	2667.25	-0.56	16085	2515.32	-0.64	9844	2704.43	-0.54	_ddd_
RPS20P10	ENSG00000233971	1	0.16	0	0	-9.97	4	0.63	2	0	0	-9.97	_DUD_
RPS20P14	ENSG00000223803	13	2.04	6	1.41	-0.54	8	1.25	-0.71	7	1.92	-0.09	_ddS_
RPS20P21	ENSG00000244295	2	0.31	3	0.7	1.16	1	0.16	-1	1	0.27	-0.18	_UDS_
RPS20P22	ENSG00000239218	0	0	1	0.23	9.97	1	0.16	9.97	0	0	0	_UUS_
RPS20P24	ENSG00000236862	1	0.16	1	0.23	0.58	2	0.31	0.99	0	0	-9.97	_uuD_
RPS20P35	ENSG00000244086	4	0.63	6	1.41	1.16	11	1.72	1.45	5	1.37	1.13	_UUU_
RPS20P5	ENSG00000236888	1	0.16	0	0	-9.97	1	0.16	0	0	0	-9.97	_DSD_
RPS21	ENSG00000171858	8671	1360.23	4942	1159.12	-0.23	8235	1287.76	-0.07	4948	1359.36	0	_SSS_
RPS21P4	ENSG00000242358	16	2.51	22	5.16	1.04	45	7.04	1.49	16	4.4	0.81	_UUu_
RPS23	ENSG00000186468	16242	2547.9	8488	1990.82	-0.36	10165	1589.57	-0.69	5756	1581.34	-0.69	_Sdd_
RPS23P1	ENSG00000243504	3	0.47	3	0.7	0.58	5	0.78	0.73	3	0.82	0.81	_uuu_
RPS23P2	ENSG00000213448	0	0	2	0.47	9.97	1	0.16	9.97	1	0.27	9.97	_UUU_
RPS23P7	ENSG00000239527	1	0.16	1	0.23	0.58	0	0	-9.97	1	0.27	0.81	_uDu_
RPS23P8	ENSG00000230629	145	22.75	120	28.15	0.31	160	25.02	0.14	94	25.82	0.19	_SSS_
RPS24	ENSG00000138326	15455	2424.44	9891	2319.89	-0.06	14609	2284.51	-0.09	7442	2044.53	-0.25	_SSS_
RPS24P13	ENSG00000233190	0	0	0	0	0	2	0.31	9.97	1	0.27	9.97	_SUU_
RPS24P17	ENSG00000243988	0	0	0	0	0	4	0.63	9.97	2	0.55	9.97	_SUU_
RPS24P6	ENSG00000233158	0	0	2	0.47	9.97	0	0	0	0	0	0	_USS_
RPS24P8	ENSG00000224094	4	0.63	4	0.94	0.58	9	1.41	1.16	3	0.82	0.39	_uUS_
RPS25	ENSG00000118181	9620	1509.1	4283	1004.56	-0.58	6017	940.92	-0.69	3355	921.71	-0.71	_ddd_
RPS25	ENSG00000280831	9630	1510.67	4295	1007.37	-0.58	6026	942.33	-0.69	3357	922.26	-0.71	_ddd_
RPS26	ENSG00000197728	7917	1241.95	4955	1162.17	-0.09	7052	1102.77	-0.17	4360	1197.82	-0.06	_SSS_
RPS26P11	ENSG00000196933	26	4.08	7	1.64	-1.32	27	4.22	0.06	12	3.3	-0.3	_DSS_
RPS26P13	ENSG00000227887	47	7.37	24	5.63	-0.4	32	5	-0.56	12	3.3	-1.15	_SdD_
RPS26P15	ENSG00000223416	98	15.37	86	20.17	0.39	103	16.11	0.07	63	17.31	0.18	_SSS_
RPS26P2	ENSG00000233278	31	4.86	17	3.99	-0.29	26	4.07	-0.25	11	3.02	-0.69	_SSd_
RPS26P28	ENSG00000243538	19	2.98	26	6.1	1.04	38	5.94	0.99	13	3.57	0.26	_UuS_
RPS26P3	ENSG00000212829	186	29.18	115	26.97	-0.12	177	27.68	-0.07	88	24.18	-0.27	_SSS_
RPS26P3	ENSG00000282942	203	31.84	107	25.1	-0.34	185	28.93	-0.14	83	22.8	-0.47	_SSS_
RPS26P31	ENSG00000235459	87	13.65	76	17.83	0.39	96	15.01	0.14	61	16.76	0.3	_SSS_
RPS26P34	ENSG00000240427	4	0.63	0	0	-9.97	2	0.31	-1	2	0.55	-0.18	_DDS_
RPS26P35	ENSG00000242206	43	6.75	18	4.22	-0.67	37	5.79	-0.22	14	3.85	-0.81	_dSd_
RPS26P47	ENSG00000234354	126	19.77	126	29.55	0.58	175	27.37	0.46	100	27.47	0.48	_uSS_
RPS26P54	ENSG00000224161	1	0.16	1	0.23	0.58	2	0.31	0.99	0	0	-9.97	_uuD_
RPS26P55	ENSG00000239210	1	0.16	1	0.23	0.58	1	0.16	0	0	0	-9.97	_uSD_
RPS26P6	ENSG00000212994	821	128.79	532	124.78	-0.04	741	115.88	-0.15	427	117.31	-0.14	_SSS_
RPS26P8	ENSG00000204652	185	29.02	137	32.13	0.15	208	32.53	0.16	109	29.95	0.04	_SSS_
RPS26P8	ENSG00000282238	167	26.2	140	32.84	0.32	198	30.96	0.24	99	27.2	0.06	_SSS_
RPS27	ENSG00000177954	20783	3260.25	8855	2076.9	-0.64	13183	2061.51	-0.67	7269	1997	-0.71	_ddd_
RPS27A	ENSG00000143947	12926	2027.71	8316	1950.48	-0.06	10808	1690.12	-0.27	5811	1596.45	-0.34	_SSS_
RPS27AP1	ENSG00000242692	4	0.63	0	0	-9.97	6	0.94	0.58	0	0	-9.97	_DuD_
RPS27AP2	ENSG00000232333	5	0.78	1	0.23	-1.74	3	0.47	-0.74	0	0	-9.97	_DdD_
RPS27AP3	ENSG00000226144	1	0.16	4	0.94	2.58	1	0.16	0	1	0.27	0.81	_USu_
RPS27L	ENSG00000185088	5323	835.02	3556	834.04	0	3222	503.85	-0.74	1722	473.08	-0.81	_Sdd_
RPS27P14	ENSG00000244717	4	0.63	3	0.7	0.16	3	0.47	-0.42	1	0.27	-1.18	_SSD_
RPS27P14	ENSG00000274567	2	0.31	2	0.47	0.58	1	0.16	-1	2	0.55	0.81	_uDu_
RPS27P15	ENSG00000218459	20	3.14	16	3.75	0.26	19	2.97	-0.07	8	2.2	-0.51	_SSd_
RPS27P23	ENSG00000239413	2	0.31	0	0	-9.97	4	0.63	0.99	0	0	-9.97	_DuD_
RPS27P25	ENSG00000239881	202	31.69	87	20.41	-0.64	102	15.95	-1	54	14.84	-1.09	_dDD_
RPS27P29	ENSG00000240231	757	118.75	299	70.13	-0.76	443	69.27	-0.79	198	54.4	-1.12	_ddD_
RPS28	ENSG00000233927	11902	1867.08	6420	1505.78	-0.3	9895	1547.35	-0.27	5758	1581.89	-0.23	_SSS_
RPS28P7	ENSG00000227097	451	70.75	0	0	-9.97	0	0	-9.97	0	0	-9.97	_DDD_
RPS29	ENSG00000213741	13552	2125.91	6283	1473.65	-0.54	9128	1427.41	-0.58	5553	1525.57	-0.47	_ddS_
RPS2P1	ENSG00000225246	0	0	3	0.7	9.97	2	0.31	9.97	4	1.1	9.97	_UUU_
RPS2P2	ENSG00000177776	0	0	1	0.23	9.97	0	0	0	0	0	0	_USS_
RPS2P24	ENSG00000244019	0	0	0	0	0	2	0.31	9.97	2	0.55	9.97	_SUU_
RPS2P28	ENSG00000179157	0	0	0	0	0	2	0.31	9.97	0	0	0	_SUS_
RPS2P32	ENSG00000232818	1	0.16	5	1.17	2.9	3	0.47	1.58	1	0.27	0.81	_UUu_
RPS2P35	ENSG00000238172	3	0.47	2	0.47	0	7	1.09	1.22	1	0.27	-0.79	_SUd_
RPS2P4	ENSG00000196183	4	0.63	10	2.35	1.9	21	3.28	2.39	6	1.65	1.4	_UUU_
RPS2P46	ENSG00000189343	2008	315	1208	283.33	-0.15	1630	254.89	-0.3	789	216.76	-0.54	_SSd_
RPS2P48	ENSG00000233380	0	0	8	1.88	9.97	18	2.81	9.97	8	2.2	9.97	_UUU_
RPS2P5	ENSG00000240342	2534	397.51	2155	505.44	0.34	2779	434.57	0.12	1503	412.92	0.06	_SSS_
RPS2P55	ENSG00000216866	2087	327.39	1688	395.91	0.28	2118	331.21	0.01	1142	313.74	-0.06	_SSS_
RPS2P6	ENSG00000214255	0	0	0	0	0	1	0.16	9.97	2	0.55	9.97	_SUU_
RPS2P7	ENSG00000235508	165	25.88	181	42.45	0.71	199	31.12	0.26	103	28.3	0.12	_uSS_
RPS3	ENSG00000149273	22087	3464.81	12042	2824.39	-0.29	17462	2730.65	-0.34	10799	2966.79	-0.22	_SSS_
RPS3A	ENSG00000145425	19312	3029.49	8906	2088.86	-0.54	11502	1798.64	-0.76	7331	2014.03	-0.6	_ddd_
RPS3AP15	ENSG00000244674	1	0.16	0	0	-9.97	0	0	-9.97	0	0	-9.97	_DDD_
RPS3AP25	ENSG00000232385	13	2.04	10	2.35	0.2	10	1.56	-0.38	8	2.2	0.11	_SSS_
RPS3AP26	ENSG00000214389	3416	535.87	1641	384.89	-0.47	2081	325.42	-0.71	1307	359.07	-0.58	_Sdd_
RPS3AP29	ENSG00000237818	0	0	0	0	0	1	0.16	9.97	0	0	0	_SUS_
RPS3AP44	ENSG00000234031	1	0.16	1	0.23	0.58	0	0	-9.97	0	0	-9.97	_uDD_
RPS3AP47	ENSG00000205871	53	8.31	67	15.71	0.92	119	18.61	1.16	54	14.84	0.83	_uUu_
RPS3AP49	ENSG00000242060	14	2.2	26	6.1	1.48	51	7.98	1.86	11	3.02	0.46	_UUS_
RPS3AP5	ENSG00000178429	685	107.46	264	61.92	-0.79	305	47.69	-1.18	177	48.63	-1.15	_dDD_
RPS3AP6	ENSG00000234797	4120	646.31	1940	455.02	-0.51	2426	379.37	-0.76	1514	415.94	-0.64	_ddd_
RPS3P6	ENSG00000213363	0	0	0	0	0	1	0.16	9.97	1	0.27	9.97	_SUU_
RPS4X	ENSG00000198034	3957	620.74	2194	514.59	-0.27	2718	425.03	-0.56	1541	423.36	-0.56	_Sdd_
RPS4XP1	ENSG00000214203	6	0.94	4	0.94	0	11	1.72	0.87	5	1.37	0.55	_Suu_
RPS4XP11	ENSG00000234335	10	1.57	10	2.35	0.58	10	1.56	0	15	4.12	1.4	_uSU_
RPS4XP13	ENSG00000240371	4	0.63	6	1.41	1.16	10	1.56	1.32	3	0.82	0.39	_UUS_
RPS4XP14	ENSG00000243663	4	0.63	4	0.94	0.58	2	0.31	-1	5	1.37	1.13	_uDU_
RPS4XP16	ENSG00000224892	26	4.08	27	6.33	0.63	30	4.69	0.2	17	4.67	0.2	_uSS_
RPS4XP17	ENSG00000244097	2	0.31	0	0	-9.97	1	0.16	-1	6	1.65	2.39	_DDU_
RPS4XP2	ENSG00000226948	1	0.16	4	0.94	2.58	8	1.25	2.99	2	0.55	1.81	_UUU_
RPS4XP21	ENSG00000186008	0	0	0	0	0	0	0	0	1	0.27	9.97	_SSU_
RPS4XP22	ENSG00000239830	3	0.47	0	0	-9.97	6	0.94	0.99	1	0.27	-0.79	_Dud_
RPS4XP3	ENSG00000214541	0	0	0	0	0	0	0	0	1	0.27	9.97	_SSU_
RPS4XP6	ENSG00000244073	4	0.63	7	1.64	1.39	7	1.09	0.8	5	1.37	1.13	_UuU_
RPS4XP7	ENSG00000218265	2	0.31	10	2.35	2.9	5	0.78	1.32	6	1.65	2.39	_UUU_
RPS4XP8	ENSG00000219146	0	0	0	0	0	1	0.16	9.97	2	0.55	9.97	_SUU_
RPS4XP9	ENSG00000217404	0	0	1	0.23	9.97	1	0.16	9.97	0	0	0	_UUS_
RPS4Y1	ENSG00000129824	1948	305.58	893	209.45	-0.54	1202	187.96	-0.69	648	178.02	-0.79	_ddd_
RPS4Y2	ENSG00000280969	2	0.31	3	0.7	1.16	7	1.09	1.8	0	0	-9.97	_UUD_
RPS5	ENSG00000083845	12693	1991.16	8522	1998.79	0	12838	2007.56	0.01	7147	1963.48	-0.01	_SSS_
RPS5P3	ENSG00000215088	0	0	1	0.23	9.97	0	0	0	1	0.27	9.97	_USU_
RPS6	ENSG00000137154	12448	1952.73	7335	1720.39	-0.18	9019	1410.36	-0.47	5482	1506.06	-0.38	_SSS_
RPS6KA1	ENSG00000117676	7	1.1	0	0	-9.97	27	4.22	1.94	5	1.37	0.32	_DUS_
RPS6KA1	ENSG00000281877	5	0.78	0	0	-9.97	27	4.22	2.43	7	1.92	1.29	_DUU_
RPS6KA2	ENSG00000071242	664	104.16	147	34.48	-1.6	333	52.07	-1	197	54.12	-0.94	_DDd_
RPS6KA3	ENSG00000177189	54	8.47	73	17.12	1.01	63	9.85	0.21	38	10.44	0.3	_USS_
RPS6KA4	ENSG00000162302	182	28.55	121	28.38	-0.01	249	38.94	0.44	101	27.75	-0.04	_SSS_
RPS6KA5	ENSG00000100784	2	0.31	5	1.17	1.9	10	1.56	2.32	4	1.1	1.81	_UUU_
RPS6KA6	ENSG00000072133	13	2.04	3	0.7	-1.51	28	4.38	1.1	9	2.47	0.28	_DUS_
RPS6KB1	ENSG00000108443	88	13.8	103	24.16	0.81	117	18.3	0.41	64	17.58	0.34	_uSS_
RPS6KB2	ENSG00000175634	277	43.45	200	46.91	0.11	236	36.9	-0.23	152	41.76	-0.06	_SSS_
RPS6KC1	ENSG00000136643	168	26.35	192	45.03	0.77	210	32.84	0.32	110	30.22	0.2	_uSS_
RPS6KL1	ENSG00000198208	0	0	2	0.47	9.97	3	0.47	9.97	2	0.55	9.97	_UUU_
RPS6P21	ENSG00000243499	0	0	0	0	0	0	0	0	1	0.27	9.97	_SSU_
RPS6P22	ENSG00000244390	1	0.16	3	0.7	2.17	0	0	-9.97	1	0.27	0.81	_UDu_
RPS6P22	ENSG00000262159	1	0.16	3	0.7	2.17	0	0	-9.97	1	0.27	0.81	_UDu_
RPS6P25	ENSG00000240616	8	1.25	12	2.81	1.16	24	3.75	1.58	9	2.47	0.98	_UUu_
RPS7	ENSG00000171863	17304	2714.49	8077	1894.42	-0.51	11874	1856.82	-0.56	7498	2059.91	-0.4	_ddS_
RPS7P1	ENSG00000263266	1929	302.6	770	180.6	-0.74	1210	189.22	-0.67	766	210.44	-0.51	_ddd_
RPS7P10	ENSG00000226525	389	61.02	238	55.82	-0.14	390	60.99	0	216	59.34	-0.04	_SSS_
RPS7P11	ENSG00000213326	461	72.32	180	42.22	-0.79	329	51.45	-0.49	198	54.4	-0.42	_dSS_
RPS7P11	ENSG00000282052	270	42.36	122	28.61	-0.56	217	33.93	-0.32	121	33.24	-0.36	_dSS_
RPS7P12	ENSG00000237432	0	0	0	0	0	0	0	0	1	0.27	9.97	_SSU_
RPS7P14	ENSG00000213695	8	1.25	6	1.41	0.16	9	1.41	0.16	5	1.37	0.12	_SSS_
RPS7P15	ENSG00000237170	1	0.16	0	0	-9.97	3	0.47	1.58	2	0.55	1.81	_DUU_
RPS7P3	ENSG00000231940	7	1.1	8	1.88	0.77	24	3.75	1.77	11	3.02	1.46	_uUU_
RPS7P4	ENSG00000229133	10	1.57	7	1.64	0.07	26	4.07	1.37	15	4.12	1.4	_SUU_
RPS7P6	ENSG00000215278	0	0	0	0	0	0	0	0	1	0.27	9.97	_SSU_
RPS7P8	ENSG00000213183	5	0.78	4	0.94	0.26	3	0.47	-0.74	2	0.55	-0.51	_Sdd_
RPS8	ENSG00000142937	16356	2565.78	8571	2010.29	-0.36	11103	1736.25	-0.56	6009	1650.84	-0.64	_Sdd_
RPS8P10	ENSG00000223877	13	2.04	24	5.63	1.46	44	6.88	1.75	12	3.3	0.7	_UUu_
RPS8P3	ENSG00000215457	1	0.16	1	0.23	0.58	1	0.16	0	0	0	-9.97	_uSD_
RPS9	ENSG00000170889	2055	322.37	1226	287.55	-0.17	1986	310.56	-0.06	1087	298.63	-0.1	_SSS_
RPS9	ENSG00000274646	1325	207.85	873	204.76	-0.01	1543	241.29	0.21	812	223.08	0.1	_SSS_
RPS9	ENSG00000274950	2002	314.06	1208	283.33	-0.15	1936	302.75	-0.06	1046	287.37	-0.12	_SSS_
RPS9	ENSG00000278270	2061	323.31	1198	280.99	-0.2	2065	322.92	0	1057	290.39	-0.15	_SSS_
RPS9P1	ENSG00000214889	2	0.31	0	0	-9.97	0	0	-9.97	0	0	-9.97	_DDD_
RPSA	ENSG00000168028	10029	1573.26	8810	2066.34	0.39	11912	1862.76	0.24	6841	1879.42	0.25	_SSS_
RPSAP11	ENSG00000237433	0	0	4	0.94	9.97	5	0.78	9.97	4	1.1	9.97	_UUU_
RPSAP12	ENSG00000240087	260	40.79	406	95.23	1.22	502	78.5	0.94	304	83.52	1.04	_UuU_
RPSAP14	ENSG00000233984	1	0.16	0	0	-9.97	1	0.16	0	0	0	-9.97	_DSD_
RPSAP15	ENSG00000237506	214	33.57	221	51.83	0.62	303	47.38	0.5	149	40.93	0.29	_uSS_
RPSAP17	ENSG00000226855	28	4.39	97	22.75	2.37	143	22.36	2.35	76	20.88	2.25	_UUU_
RPSAP18	ENSG00000224261	7	1.1	7	1.64	0.58	24	3.75	1.77	5	1.37	0.32	_uUS_
RPSAP19	ENSG00000183298	1458	228.72	1585	371.75	0.7	2085	326.05	0.52	1259	345.88	0.59	_uuu_
RPSAP2	ENSG00000237425	0	0	0	0	0	1	0.16	9.97	0	0	0	_SUS_
RPSAP2	ENSG00000248563	0	0	0	0	0	1	0.16	9.97	0	0	0	_SUS_
RPSAP2	ENSG00000249814	0	0	0	0	0	1	0.16	9.97	0	0	0	_SUS_
RPSAP26	ENSG00000242735	4	0.63	13	3.05	2.28	23	3.6	2.52	4	1.1	0.81	_UUu_
RPSAP29	ENSG00000244722	1	0.16	7	1.64	3.39	7	1.09	2.8	0	0	-9.97	_UUD_
RPSAP3	ENSG00000242952	2	0.31	7	1.64	2.39	5	0.78	1.32	3	0.82	1.4	_UUU_
RPSAP31	ENSG00000234371	0	0	0	0	0	1	0.16	9.97	0	0	0	_SUS_
RPSAP36	ENSG00000243175	0	0	0	0	0	3	0.47	9.97	0	0	0	_SUS_
RPSAP4	ENSG00000239269	1	0.16	24	5.63	5.17	32	5	5	11	3.02	4.27	_UUU_
RPSAP41	ENSG00000239626	1	0.16	2	0.47	1.58	4	0.63	2	0	0	-9.97	_UUD_
RPSAP44	ENSG00000220773	3	0.47	0	0	-9.97	3	0.47	0	3	0.82	0.81	_DSu_
RPSAP45	ENSG00000219773	0	0	3	0.7	9.97	1	0.16	9.97	2	0.55	9.97	_UUU_
RPSAP46	ENSG00000213394	2	0.31	1	0.23	-0.42	0	0	-9.97	1	0.27	-0.18	_SDS_
RPSAP47	ENSG00000188856	14	2.2	33	7.74	1.82	40	6.26	1.51	15	4.12	0.91	_UUu_
RPSAP49	ENSG00000226327	0	0	2	0.47	9.97	3	0.47	9.97	0	0	0	_UUS_
RPSAP5	ENSG00000243904	1	0.16	0	0	-9.97	3	0.47	1.58	1	0.27	0.81	_DUu_
RPSAP52	ENSG00000241749	7	1.1	91	21.34	4.28	19	2.97	1.44	6	1.65	0.58	_UUu_
RPSAP53	ENSG00000214263	0	0	1	0.23	9.97	1	0.16	9.97	0	0	0	_UUS_
RPSAP54	ENSG00000213621	155	24.31	238	55.82	1.2	300	46.91	0.95	145	39.84	0.71	_Uuu_
RPSAP55	ENSG00000214896	0	0	0	0	0	1	0.16	9.97	0	0	0	_SUS_
RPSAP58	ENSG00000225178	2498	391.86	2530	593.4	0.59	3371	527.15	0.43	1929	529.95	0.43	_uSS_
RPSAP61	ENSG00000214016	10	1.57	44	10.32	2.72	73	11.42	2.86	30	8.24	2.39	_UUU_
RPSAP63	ENSG00000233260	0	0	1	0.23	9.97	0	0	0	0	0	0	_USS_
RPSAP69	ENSG00000233487	3	0.47	2	0.47	0	4	0.63	0.41	1	0.27	-0.79	_SSd_
RPSAP7	ENSG00000237032	0	0	1	0.23	9.97	0	0	0	0	0	0	_USS_
RPSAP70	ENSG00000250327	3	0.47	0	0	-9.97	1	0.16	-1.6	0	0	-9.97	_DDD_
RPSAP76	ENSG00000235332	1	0.16	0	0	-9.97	4	0.63	2	1	0.27	0.81	_DUu_
RPSAP8	ENSG00000230592	2	0.31	13	3.05	3.28	15	2.35	2.9	11	3.02	3.27	_UUU_
RPSAP9	ENSG00000234618	98	15.37	168	39.4	1.36	279	43.63	1.51	139	38.19	1.31	_UUU_
RPTOR	ENSG00000141564	64	10.04	70	16.42	0.71	133	20.8	1.05	96	26.37	1.4	_uUU_
RPUSD1	ENSG00000007376	160	25.1	179	41.98	0.74	213	33.31	0.41	113	31.04	0.31	_uSS_
RPUSD2	ENSG00000166133	31	4.86	31	7.27	0.58	25	3.91	-0.32	26	7.14	0.56	_uSu_
RPUSD3	ENSG00000156990	197	30.9	84	19.7	-0.64	153	23.93	-0.38	81	22.25	-0.47	_dSS_
RPUSD4	ENSG00000165526	72	11.29	49	11.49	0.03	34	5.32	-1.09	57	15.66	0.48	_SDS_
RRAD	ENSG00000166592	38	5.96	34	7.97	0.42	14	2.19	-1.43	6	1.65	-1.84	_SDD_
RRAGA	ENSG00000155876	337	52.87	222	52.07	-0.03	264	41.28	-0.36	161	44.23	-0.25	_SSS_
RRAGB	ENSG00000083750	44	6.9	11	2.58	-1.43	16	2.5	-1.47	12	3.3	-1.06	_DDD_
RRAGC	ENSG00000116954	76	11.92	45	10.55	-0.17	66	10.32	-0.2	58	15.93	0.42	_SSS_
RRAS	ENSG00000126458	479	75.14	280	65.67	-0.2	291	45.51	-0.71	233	64.01	-0.23	_SdS_
RRAS2	ENSG00000133818	497	77.96	380	89.13	0.19	405	63.33	-0.3	259	71.15	-0.14	_SSS_
RRBP1	ENSG00000125844	2206	346.06	2342	549.3	0.67	2727	426.44	0.3	1860	510.99	0.57	_uSu_
RREB1	ENSG00000124782	29	4.55	9	2.11	-1.12	24	3.75	-0.29	12	3.3	-0.47	_DSS_
RRH	ENSG00000180245	0	0	1	0.23	9.97	0	0	0	0	0	0	_USS_
RRM1	ENSG00000167325	209	32.79	164	38.47	0.23	788	123.22	1.91	343	94.23	1.52	_SUU_
RRM2	ENSG00000171848	127	19.92	301	70.6	1.82	1740	272.1	3.77	1053	289.29	3.86	_UUU_
RRM2B	ENSG00000048392	93	14.59	93	21.81	0.58	59	9.23	-0.67	38	10.44	-0.47	_udS_
RRN3	ENSG00000085721	58	9.1	34	7.97	-0.18	74	11.57	0.34	38	10.44	0.2	_SSS_
RRN3	ENSG00000278494	56	8.78	33	7.74	-0.18	75	11.73	0.42	38	10.44	0.25	_SSS_
RRN3P1	ENSG00000248124	11	1.73	7	1.64	-0.07	4	0.63	-1.47	2	0.55	-1.64	_SDD_
RRN3P2	ENSG00000103472	2	0.31	3	0.7	1.16	4	0.63	0.99	0	0	-9.97	_UuD_
RRN3P3	ENSG00000257122	8	1.25	8	1.88	0.58	5	0.78	-0.69	3	0.82	-0.6	_udd_
RRNAD1	ENSG00000143303	48	7.53	14	3.28	-1.18	37	5.79	-0.38	17	4.67	-0.69	_DSd_
RRP1	ENSG00000160214	35	5.49	71	16.65	1.6	67	10.48	0.93	34	9.34	0.77	_Uuu_
RRP12	ENSG00000052749	68	10.67	277	64.97	2.61	99	15.48	0.54	179	49.18	2.2	_UuU_
RRP15	ENSG00000067533	21	3.29	35	8.21	1.32	39	6.1	0.89	11	3.02	-0.12	_UuS_
RRP1B	ENSG00000160208	56	8.78	44	10.32	0.23	74	11.57	0.4	41	11.26	0.36	_SSS_
RRP36	ENSG00000124541	104	16.31	119	27.91	0.77	153	23.93	0.56	86	23.63	0.54	_uuu_
RRP7A	ENSG00000189306	65	10.2	63	14.78	0.54	100	15.64	0.61	59	16.21	0.67	_uuu_
RRP7BP	ENSG00000182841	26	4.08	33	7.74	0.93	31	4.85	0.25	29	7.97	0.96	_uSu_
RRP8	ENSG00000132275	30	4.71	62	14.54	1.63	63	9.85	1.06	33	9.07	0.95	_UUu_
RRP9	ENSG00000114767	34	5.33	47	11.02	1.05	52	8.13	0.6	26	7.14	0.42	_UuS_
RRS1	ENSG00000179041	55	8.63	111	26.03	1.59	81	12.67	0.56	70	19.23	1.16	_UuU_
RSAD1	ENSG00000136444	45	7.06	24	5.63	-0.32	31	4.85	-0.54	21	5.77	-0.29	_SdS_
RSAD2	ENSG00000134321	0	0	133	31.19	9.97	76	11.88	9.97	82	22.53	9.97	_UUU_
RSBN1	ENSG00000081019	88	13.8	19	4.46	-1.64	42	6.57	-1.06	20	5.49	-1.32	_DDD_
RSBN1L	ENSG00000187257	36	5.65	23	5.39	-0.06	40	6.26	0.15	26	7.14	0.33	_SSS_
RSC1A1	ENSG00000215695	1	0.16	0	0	-9.97	2	0.31	0.99	0	0	-9.97	_DuD_
RSF1	ENSG00000048649	51	8	16	3.75	-1.09	35	5.47	-0.56	31	8.52	0.08	_DdS_
RSG1	ENSG00000132881	6	0.94	6	1.41	0.58	3	0.47	-1	3	0.82	-0.18	_uDS_
RSL1D1	ENSG00000171490	242	37.96	236	55.35	0.55	296	46.29	0.29	193	53.02	0.49	_uSS_
RSL24D1	ENSG00000137876	206	32.32	126	29.55	-0.14	276	43.16	0.42	128	35.17	0.12	_SSS_
RSL24D1P8	ENSG00000237273	1	0.16	0	0	-9.97	0	0	-9.97	0	0	-9.97	_DDD_
RSPH10B	ENSG00000155026	3	0.47	0	0	-9.97	1	0.16	-1.6	1	0.27	-0.79	_DDd_
RSPH10B2	ENSG00000169402	3	0.47	2	0.47	0	0	0	-9.97	1	0.27	-0.79	_SDd_
RSPH14	ENSG00000100218	0	0	0	0	0	0	0	0	1	0.27	9.97	_SSU_
RSPH3	ENSG00000130363	5	0.78	5	1.17	0.58	10	1.56	0.99	7	1.92	1.29	_uuU_
RSPH9	ENSG00000172426	18	2.82	20	4.69	0.73	32	5	0.82	50	13.74	2.28	_uuU_
RSPO2	ENSG00000147655	31	4.86	0	0	-9.97	1	0.16	-5.06	2	0.55	-3.18	_DDD_
RSPO3	ENSG00000146374	0	0	1	0.23	9.97	4	0.63	9.97	1	0.27	9.97	_UUU_
RSPRY1	ENSG00000159579	90	14.12	87	20.41	0.54	132	20.64	0.55	74	20.33	0.53	_uuu_
RSRC1	ENSG00000174891	64	10.04	36	8.44	-0.25	127	19.86	0.99	37	10.16	0.01	_SuS_
RSRC2	ENSG00000111011	316	49.57	229	53.71	0.11	290	45.35	-0.14	126	34.62	-0.51	_SSd_
RSRP1	ENSG00000117616	46	7.22	68	15.95	1.14	80	12.51	0.79	22	6.04	-0.25	_UuS_
RSU1	ENSG00000148484	812	127.38	530	124.31	-0.03	789	123.38	-0.04	393	107.97	-0.23	_SSS_
RTCA	ENSG00000137996	143	22.43	144	33.77	0.59	141	22.05	-0.03	95	26.1	0.21	_uSS_
RTCB	ENSG00000100220	137	21.49	126	29.55	0.46	150	23.46	0.12	84	23.08	0.1	_SSS_
RTEL1	ENSG00000258366	20	3.14	44	10.32	1.72	56	8.76	1.48	45	12.36	1.98	_UUU_
RTEL1-TNFRSF6B	ENSG00000026036	14	2.2	27	6.33	1.53	50	7.82	1.83	35	9.62	2.13	_UUU_
RTF1	ENSG00000137815	70	10.98	31	7.27	-0.6	67	10.48	-0.07	44	12.09	0.14	_dSS_
RTFDC1	ENSG00000022277	793	124.4	648	151.99	0.29	732	114.47	-0.12	396	108.79	-0.2	_SSS_
RTKN	ENSG00000114993	126	19.77	53	12.43	-0.67	121	18.92	-0.06	41	11.26	-0.81	_dSd_
RTKN2	ENSG00000182010	15	2.35	5	1.17	-1	15	2.35	0	14	3.85	0.7	_DSu_
RTL1	ENSG00000254656	0	0	0	0	0	1	0.16	9.97	0	0	0	_SUS_
RTN1	ENSG00000139970	0	0	0	0	0	2	0.31	9.97	0	0	0	_SUS_
RTN2	ENSG00000125744	336	52.71	101	23.69	-1.15	340	53.17	0.01	163	44.78	-0.23	_DSS_
RTN3	ENSG00000133318	1368	214.6	975	228.68	0.1	1284	200.79	-0.09	950	260.99	0.29	_SSS_
RTN4	ENSG00000115310	8104	1271.28	9033	2118.65	0.74	9686	1514.66	0.25	6404	1759.36	0.46	_uSS_
RTN4IP1	ENSG00000130347	15	2.35	6	1.41	-0.74	17	2.66	0.18	8	2.2	-0.1	_dSS_
RTN4R	ENSG00000040608	3	0.47	0	0	-9.97	0	0	-9.97	0	0	-9.97	_DDD_
RTN4RL1	ENSG00000185924	0	0	0	0	0	1	0.16	9.97	0	0	0	_SUS_
RTN4RL2	ENSG00000186907	4	0.63	1	0.23	-1.43	5	0.78	0.32	3	0.82	0.39	_DSS_
RTP3	ENSG00000163825	0	0	0	0	0	1	0.16	9.97	0	0	0	_SUS_
RTP4	ENSG00000136514	2	0.31	10	2.35	2.9	21	3.28	3.39	8	2.2	2.81	_UUU_
RTTN	ENSG00000176225	6	0.94	3	0.7	-0.42	32	5	2.41	19	5.22	2.47	_SUU_
RUBCN	ENSG00000145016	12	1.88	19	4.46	1.24	14	2.19	0.21	10	2.75	0.55	_USu_
RUFY1	ENSG00000176783	157	24.63	111	26.03	0.08	124	19.39	-0.34	84	23.08	-0.09	_SSS_
RUFY2	ENSG00000204130	19	2.98	28	6.57	1.14	35	5.47	0.88	26	7.14	1.26	_UuU_
RUFY3	ENSG00000018189	61	9.57	29	6.8	-0.49	42	6.57	-0.54	28	7.69	-0.32	_SdS_
RUNDC1	ENSG00000198863	18	2.82	20	4.69	0.73	21	3.28	0.21	5	1.37	-1.03	_uSD_
RUNDC3A	ENSG00000108309	4	0.63	0	0	-9.97	0	0	-9.97	3	0.82	0.39	_DDS_
RUNDC3B	ENSG00000105784	1	0.16	0	0	-9.97	0	0	-9.97	0	0	-9.97	_DDD_
RUNX1	ENSG00000159216	79	12.39	186	43.63	1.82	142	22.21	0.84	133	36.54	1.56	_UuU_
RUNX1T1	ENSG00000079102	78	12.24	6	1.41	-3.06	28	4.38	-1.47	31	8.52	-0.51	_DDd_
RUNX2	ENSG00000124813	33	5.18	12	2.81	-0.89	49	7.66	0.57	33	9.07	0.81	_duu_
RUNX3	ENSG00000020633	0	0	10	2.35	9.97	12	1.88	9.97	2	0.55	9.97	_UUU_
RUSC1	ENSG00000160753	406	63.69	378	88.66	0.48	646	101.02	0.67	341	93.68	0.56	_Suu_
RUSC2	ENSG00000198853	71	11.14	186	43.63	1.97	119	18.61	0.74	66	18.13	0.7	_Uuu_
RUVBL1	ENSG00000175792	110	17.26	104	24.39	0.5	145	22.67	0.39	75	20.6	0.25	_SSS_
RUVBL2	ENSG00000183207	507	79.53	580	136.04	0.77	908	141.99	0.84	554	152.2	0.93	_uuu_
RWDD1	ENSG00000111832	341	53.49	208	48.79	-0.14	289	45.19	-0.25	128	35.17	-0.6	_SSd_
RWDD2A	ENSG00000013392	15	2.35	15	3.52	0.58	16	2.5	0.08	16	4.4	0.9	_uSu_
RWDD2B	ENSG00000156253	188	29.49	108	25.33	-0.22	258	40.35	0.45	185	50.82	0.78	_SSu_
RWDD3	ENSG00000122481	91	14.28	48	11.26	-0.34	64	10.01	-0.51	60	16.48	0.2	_SdS_
RWDD4	ENSG00000182552	192	30.12	181	42.45	0.5	255	39.88	0.4	147	40.39	0.42	_SSS_
RWDD4P1	ENSG00000244490	0	0	1	0.23	9.97	0	0	0	0	0	0	_USS_
RWDD4P2	ENSG00000175741	0	0	1	0.23	9.97	1	0.16	9.97	0	0	0	_UUS_
RXRA	ENSG00000186350	153	24	55	12.9	-0.89	108	16.89	-0.51	56	15.38	-0.64	_ddd_
RXRB	ENSG00000204231	175	27.45	76	17.83	-0.62	133	20.8	-0.4	49	13.46	-1.03	_dSD_
RXRB	ENSG00000206289	77	12.08	45	10.55	-0.2	74	11.57	-0.06	23	6.32	-0.94	_SSd_
RXRB	ENSG00000227322	143	22.43	65	15.25	-0.56	112	17.51	-0.36	39	10.71	-1.06	_dSD_
RXRB	ENSG00000228333	163	25.57	78	18.29	-0.47	128	20.02	-0.36	44	12.09	-1.09	_SSD_
RXRB	ENSG00000231321	63	9.88	39	9.15	-0.1	65	10.16	0.04	23	6.32	-0.64	_SSd_
RXRB	ENSG00000235712	95	14.9	53	12.43	-0.27	82	12.82	-0.22	34	9.34	-0.67	_SSd_
RYBP	ENSG00000163602	36	5.65	21	4.93	-0.2	58	9.07	0.69	29	7.97	0.5	_SuS_
RYBP	ENSG00000281766	35	5.49	21	4.93	-0.15	59	9.23	0.75	30	8.24	0.58	_Suu_
RYK	ENSG00000163785	312	48.94	152	35.65	-0.45	293	45.82	-0.09	143	39.29	-0.32	_SSS_
RYR3	ENSG00000198838	2	0.31	0	0	-9.97	8	1.25	2	0	0	-9.97	_DUD_
S100A1	ENSG00000160678	4	0.63	0	0	-9.97	3	0.47	-0.42	0	0	-9.97	_DSD_
S100A10	ENSG00000197747	1121	175.85	2089	489.96	1.48	2210	345.59	0.98	1293	355.22	1.01	_UuU_
S100A11	ENSG00000163191	3443	540.11	3226	756.64	0.49	4065	635.67	0.24	2462	676.38	0.32	_SSS_
S100A11P1	ENSG00000237632	12	1.88	10	2.35	0.32	28	4.38	1.22	8	2.2	0.23	_SUS_
S100A11P2	ENSG00000236592	5	0.78	8	1.88	1.26	18	2.81	1.84	4	1.1	0.49	_UUS_
S100A13	ENSG00000189171	2640	414.14	1730	405.76	-0.03	3574	558.89	0.43	2303	632.7	0.61	_SSu_
S100A14	ENSG00000189334	0	0	4	0.94	9.97	0	0	0	0	0	0	_USS_
S100A16	ENSG00000188643	767	120.32	1541	361.43	1.58	1118	174.83	0.54	572	157.14	0.39	_UuS_
S100A2	ENSG00000196754	16	2.51	34	7.97	1.67	55	8.6	1.78	28	7.69	1.61	_UUU_
S100A3	ENSG00000188015	9	1.41	13	3.05	1.11	14	2.19	0.63	7	1.92	0.44	_UuS_
S100A4	ENSG00000196154	324	50.83	288	67.55	0.41	273	42.69	-0.25	194	53.3	0.07	_SSS_
S100A5	ENSG00000196420	2	0.31	0	0	-9.97	0	0	-9.97	0	0	-9.97	_DDD_
S100A6	ENSG00000197956	15343	2406.87	21884	5132.79	1.09	17396	2720.33	0.18	12121	3329.98	0.46	_USS_
S100P	ENSG00000163993	0	0	1	0.23	9.97	0	0	0	0	0	0	_USS_
S100PBP	ENSG00000116497	41	6.43	18	4.22	-0.6	61	9.54	0.57	36	9.89	0.62	_duu_
S1PR1	ENSG00000170989	70	10.98	2	0.47	-4.64	32	5	-1.12	15	4.12	-1.4	_DDD_
S1PR2	ENSG00000267534	29	4.55	9	2.11	-1.12	30	4.69	0.04	17	4.67	0.04	_DSS_
S1PR3	ENSG00000213694	234	36.71	98	22.99	-0.67	283	44.25	0.28	248	68.13	0.9	_dSu_
S1PR5	ENSG00000180739	0	0	3	0.7	9.97	0	0	0	0	0	0	_USS_
SAAL1	ENSG00000166788	82	12.86	53	12.43	-0.04	139	21.74	0.76	97	26.65	1.05	_SuU_
SAC3D1	ENSG00000168061	190	29.81	65	15.25	-0.97	285	44.57	0.58	193	53.02	0.83	_duu_
SACM1L	ENSG00000211456	139	21.81	110	25.8	0.24	160	25.02	0.2	93	25.55	0.23	_SSS_
SACS	ENSG00000151835	80	12.55	168	39.4	1.65	173	27.05	1.11	121	33.24	1.41	_UUU_
SAE1	ENSG00000142230	1020	160.01	891	208.98	0.39	1944	304	0.93	984	270.33	0.76	_Suu_
SAFB	ENSG00000160633	209	32.79	142	33.31	0.03	286	44.72	0.44	154	42.31	0.37	_SSS_
SAFB2	ENSG00000130254	30	4.71	25	5.86	0.32	54	8.44	0.84	26	7.14	0.6	_Suu_
SALL1	ENSG00000103449	80	12.55	68	15.95	0.34	150	23.46	0.9	85	23.35	0.9	_Suu_
SALL2	ENSG00000165821	42	6.59	8	1.88	-1.84	32	5	-0.4	13	3.57	-0.89	_DSd_
SAMD1	ENSG00000141858	65	10.2	32	7.51	-0.43	89	13.92	0.44	38	10.44	0.03	_SSS_
SAMD10	ENSG00000130590	2	0.31	1	0.23	-0.42	2	0.31	0	0	0	-9.97	_SSD_
SAMD11	ENSG00000187634	273	42.83	94	22.05	-0.97	199	31.12	-0.45	113	31.04	-0.47	_dSS_
SAMD12	ENSG00000177570	2	0.31	4	0.94	1.58	3	0.47	0.58	1	0.27	-0.18	_UuS_
SAMD13	ENSG00000203943	8	1.25	2	0.47	-1.43	12	1.88	0.58	4	1.1	-0.18	_DuS_
SAMD14	ENSG00000167100	200	31.37	77	18.06	-0.79	131	20.49	-0.62	84	23.08	-0.43	_ddS_
SAMD3	ENSG00000164483	3	0.47	12	2.81	2.58	5	0.78	0.73	0	0	-9.97	_UuD_
SAMD4A	ENSG00000020577	184	28.86	155	36.35	0.33	196	30.65	0.08	134	36.81	0.36	_SSS_
SAMD4B	ENSG00000179134	312	48.94	297	69.66	0.51	321	50.2	0.04	148	40.66	-0.27	_uSS_
SAMD5	ENSG00000203727	2	0.31	0	0	-9.97	1	0.16	-1	0	0	-9.97	_DDD_
SAMD8	ENSG00000156671	68	10.67	70	16.42	0.62	62	9.7	-0.14	55	15.11	0.51	_uSu_
SAMD9	ENSG00000205413	18	2.82	214	50.19	4.15	162	25.33	3.17	136	37.36	3.73	_UUU_
SAMD9L	ENSG00000177409	32	5.02	385	90.3	4.17	224	35.03	2.8	178	48.9	3.28	_UUU_
SAMHD1	ENSG00000101347	45	7.06	138	32.37	2.2	243	38	2.43	159	43.68	2.63	_UUU_
SAMM50	ENSG00000100347	157	24.63	92	21.58	-0.18	169	26.43	0.1	80	21.98	-0.17	_SSS_
SAP130	ENSG00000136715	54	8.47	84	19.7	1.22	145	22.67	1.42	104	28.57	1.75	_UUU_
SAP18	ENSG00000150459	1550	243.15	1254	294.12	0.28	1737	271.63	0.16	1050	288.46	0.25	_SSS_
SAP18P2	ENSG00000223873	0	0	1	0.23	9.97	2	0.31	9.97	0	0	0	_UUS_
SAP25	ENSG00000205307	0	0	3	0.7	9.97	3	0.47	9.97	0	0	0	_UUS_
SAP30	ENSG00000164105	39	6.12	10	2.35	-1.4	34	5.32	-0.2	31	8.52	0.48	_DSS_
SAP30BP	ENSG00000161526	456	71.53	338	79.28	0.15	585	91.48	0.36	334	91.76	0.36	_SSS_
SAP30L	ENSG00000164576	49	7.69	45	10.55	0.45	56	8.76	0.19	39	10.71	0.48	_SSS_
SAPCD1	ENSG00000227074	1	0.16	0	0	-9.97	0	0	-9.97	0	0	-9.97	_DDD_
SAPCD1	ENSG00000227861	1	0.16	0	0	-9.97	0	0	-9.97	0	0	-9.97	_DDD_
SAPCD1	ENSG00000228727	1	0.16	0	0	-9.97	0	0	-9.97	0	0	-9.97	_DDD_
SAPCD2	ENSG00000186193	1	0.16	3	0.7	2.17	8	1.25	2.99	13	3.57	4.51	_UUU_
SAR1A	ENSG00000079332	1178	184.79	955	223.99	0.28	1258	196.72	0.08	786	215.94	0.23	_SSS_
SAR1B	ENSG00000152700	253	39.69	164	38.47	-0.04	208	32.53	-0.29	162	44.51	0.16	_SSS_
SARAF	ENSG00000133872	1865	292.56	870	204.05	-0.51	1519	237.54	-0.3	792	217.58	-0.43	_dSS_
SARDH	ENSG00000123453	19	2.98	4	0.94	-1.69	0	0	-9.97	3	0.82	-1.84	_DDD_
SARM1	ENSG00000004139	34	5.33	13	3.05	-0.81	49	7.66	0.53	21	5.77	0.11	_duS_
SARNP	ENSG00000205323	416	65.26	351	82.33	0.33	535	83.66	0.36	353	96.98	0.58	_SSu_
SARS	ENSG00000031698	681	106.83	367	86.08	-0.3	995	155.59	0.55	637	175	0.71	_Suu_
SARS2	ENSG00000104835	80	12.55	48	11.26	-0.15	91	14.23	0.18	47	12.91	0.04	_SSS_
SARS2	ENSG00000283104	83	13.02	50	11.73	-0.15	91	14.23	0.12	48	13.19	0.01	_SSS_
SART1	ENSG00000175467	91	14.28	67	15.71	0.14	104	16.26	0.19	59	16.21	0.19	_SSS_
SART3	ENSG00000075856	91	14.28	46	10.79	-0.4	107	16.73	0.23	40	10.99	-0.38	_SSS_
SASH1	ENSG00000111961	23	3.61	30	7.04	0.96	36	5.63	0.64	38	10.44	1.53	_uuU_
SASS6	ENSG00000156876	4	0.63	2	0.47	-0.42	16	2.5	2	6	1.65	1.4	_SUU_
SAT1	ENSG00000130066	797	125.03	525	123.14	-0.03	316	49.42	-1.32	275	75.55	-0.74	_SDd_
SAT2	ENSG00000141504	725	113.73	287	67.31	-0.76	651	101.8	-0.15	351	96.43	-0.23	_dSS_
SATB1	ENSG00000182568	29	4.55	6	1.41	-1.69	33	5.16	0.18	18	4.95	0.12	_DSS_
SATB2	ENSG00000119042	28	4.39	24	5.63	0.36	65	10.16	1.21	23	6.32	0.53	_SUu_
SAV1	ENSG00000151748	104	16.31	64	15.01	-0.12	88	13.76	-0.25	63	17.31	0.08	_SSS_
SAXO2	ENSG00000188659	0	0	0	0	0	3	0.47	9.97	0	0	0	_SUS_
SAYSD1	ENSG00000112167	27	4.24	18	4.22	0	36	5.63	0.41	19	5.22	0.3	_SSS_
SBDS	ENSG00000126524	646	101.34	665	155.97	0.62	706	110.4	0.12	362	99.45	-0.03	_uSS_
SBDSP1	ENSG00000225648	19	2.98	19	4.46	0.58	18	2.81	-0.09	5	1.37	-1.12	_uSD_
SBF1	ENSG00000100241	188	29.49	172	40.34	0.45	268	41.91	0.51	207	56.87	0.95	_Suu_
SBF2	ENSG00000133812	97	15.22	39	9.15	-0.74	53	8.29	-0.89	37	10.16	-0.58	_ddd_
SBK1	ENSG00000188322	0	0	0	0	0	3	0.47	9.97	0	0	0	_SUS_
SBK3	ENSG00000231274	1	0.16	2	0.47	1.58	0	0	-9.97	0	0	-9.97	_UDD_
SBNO1	ENSG00000139697	30	4.71	31	7.27	0.62	50	7.82	0.73	38	10.44	1.15	_uuU_
SBNO2	ENSG00000064932	246	38.59	121	28.38	-0.43	269	42.07	0.12	129	35.44	-0.12	_SSS_
SBNO2	ENSG00000278788	335	52.55	160	37.53	-0.49	373	58.33	0.15	175	48.08	-0.14	_SSS_
SBSN	ENSG00000189001	7	1.1	2	0.47	-1.22	11	1.72	0.65	8	2.2	1	_DuU_
SBSPON	ENSG00000164764	0	0	2	0.47	9.97	0	0	0	0	0	0	_USS_
SC22CB-1E7.	ENSG00000232346	60	9.41	59	13.84	0.56	70	10.95	0.21	29	7.97	-0.23	_uSS_
SC5D	ENSG00000109929	158	24.79	101	23.69	-0.06	189	29.56	0.25	114	31.32	0.33	_SSS_
SCAF1	ENSG00000126461	120	18.82	88	20.64	0.14	144	22.52	0.26	85	23.35	0.31	_SSS_
SCAF11	ENSG00000139218	95	14.9	93	21.81	0.55	121	18.92	0.34	57	15.66	0.07	_uSS_
SCAF4	ENSG00000156304	53	8.31	32	7.51	-0.15	95	14.86	0.84	61	16.76	1.01	_SuU_
SCAF8	ENSG00000213079	92	14.43	57	13.37	-0.1	123	19.23	0.41	45	12.36	-0.22	_SSS_
SCAI	ENSG00000173611	18	2.82	14	3.28	0.21	23	3.6	0.34	16	4.4	0.64	_SSu_
SCAMP1	ENSG00000085365	81	12.71	114	26.74	1.07	98	15.32	0.28	69	18.96	0.58	_USu_
SCAMP2	ENSG00000140497	350	54.9	338	79.28	0.53	362	56.61	0.04	223	61.26	0.16	_uSS_
SCAMP3	ENSG00000116521	316	49.57	316	74.12	0.58	374	58.48	0.24	245	67.31	0.44	_uSS_
SCAMP3	ENSG00000263290	319	50.04	315	73.88	0.57	376	58.8	0.23	246	67.58	0.43	_uSS_
SCAMP4	ENSG00000227500	399	62.59	244	57.23	-0.14	245	38.31	-0.71	224	61.54	-0.03	_SdS_
SCAMP5	ENSG00000198794	0	0	6	1.41	9.97	0	0	0	0	0	0	_USS_
SCAND1	ENSG00000171222	908	142.44	550	129	-0.14	697	108.99	-0.38	485	133.24	-0.09	_SSS_
SCAND2P	ENSG00000176700	9	1.41	10	2.35	0.73	12	1.88	0.41	8	2.2	0.64	_uSu_
SCAP	ENSG00000114650	472	74.04	128	30.02	-1.29	329	51.45	-0.54	202	55.5	-0.42	_DdS_
SCAPER	ENSG00000140386	40	6.27	10	2.35	-1.43	37	5.79	-0.12	24	6.59	0.07	_DSS_
SCARA3	ENSG00000168077	111	17.41	72	16.89	-0.04	203	31.74	0.86	125	34.34	0.98	_Suu_
SCARB1	ENSG00000073060	141	22.12	132	30.96	0.49	121	18.92	-0.22	65	17.86	-0.3	_SSS_
SCARB2	ENSG00000138760	318	49.88	253	59.34	0.25	443	69.27	0.48	288	79.12	0.67	_SSu_
SCARF1	ENSG00000074660	8	1.25	0	0	-9.97	6	0.94	-0.42	5	1.37	0.12	_DSS_
SCARF1	ENSG00000276336	8	1.25	0	0	-9.97	6	0.94	-0.42	5	1.37	0.12	_DSS_
SCARF2	ENSG00000244486	381	59.77	332	77.87	0.38	318	49.73	-0.27	200	54.95	-0.12	_SSS_
SCART1	ENSG00000214279	1	0.16	0	0	-9.97	0	0	-9.97	0	0	-9.97	_DDD_
SCCPDH	ENSG00000143653	124	19.45	99	23.22	0.25	127	19.86	0.03	72	19.78	0.03	_SSS_
SCD	ENSG00000099194	106	16.63	136	31.9	0.94	186	29.09	0.81	92	25.28	0.6	_uuu_
SCD5	ENSG00000145284	26	4.08	10	2.35	-0.79	17	2.66	-0.62	10	2.75	-0.58	_ddd_
SCFD1	ENSG00000092108	504	79.06	466	109.3	0.46	674	105.4	0.41	364	100	0.33	_SSS_
SCFD2	ENSG00000184178	40	6.27	61	14.31	1.19	66	10.32	0.71	32	8.79	0.49	_UuS_
SCG2	ENSG00000171951	1	0.16	8	1.88	3.58	6	0.94	2.58	3	0.82	2.39	_UUU_
SCG3	ENSG00000104112	1	0.16	0	0	-9.97	1	0.16	0	0	0	-9.97	_DSD_
SCG5	ENSG00000166922	44	6.9	84	19.7	1.51	95	14.86	1.1	38	10.44	0.59	_UUu_
SCG5	ENSG00000277614	15	2.35	25	5.86	1.32	33	5.16	1.13	13	3.57	0.6	_UUu_
SCG5	ENSG00000281931	37	5.8	82	19.23	1.73	88	13.76	1.24	34	9.34	0.69	_UUu_
SCGB2B2	ENSG00000205209	0	0	0	0	0	1	0.16	9.97	0	0	0	_SUS_
SCHIP1	ENSG00000151967	47	7.37	79	18.53	1.33	72	11.26	0.61	59	16.21	1.14	_UuU_
SCHIP1	ENSG00000283245	31	4.86	50	11.73	1.27	38	5.94	0.29	23	6.32	0.38	_USS_
SCIMP	ENSG00000161929	0	0	3	0.7	9.97	2	0.31	9.97	4	1.1	9.97	_UUU_
SCIN	ENSG00000006747	5	0.78	2	0.47	-0.74	5	0.78	0	3	0.82	0.07	_dSS_
SCLT1	ENSG00000151466	22	3.45	17	3.99	0.21	36	5.63	0.7	26	7.14	1.05	_SuU_
SCLY	ENSG00000132330	41	6.43	48	11.26	0.81	58	9.07	0.5	41	11.26	0.81	_uSu_
SCMH1	ENSG00000010803	170	26.67	72	16.89	-0.67	295	46.13	0.79	192	52.75	0.99	_duu_
SCML1	ENSG00000047634	56	8.78	45	10.55	0.26	62	9.7	0.14	32	8.79	0	_SSS_
SCML2	ENSG00000102098	0	0	0	0	0	9	1.41	9.97	2	0.55	9.97	_SUU_
SCML2P2	ENSG00000271105	1	0.16	0	0	-9.97	0	0	-9.97	0	0	-9.97	_DDD_
SCN11A	ENSG00000168356	3	0.47	0	0	-9.97	0	0	-9.97	0	0	-9.97	_DDD_
SCN1B	ENSG00000105711	25	3.92	13	3.05	-0.36	29	4.53	0.21	10	2.75	-0.51	_SSd_
SCN2A	ENSG00000136531	51	8	6	1.41	-2.47	12	1.88	-2.12	0	0	-9.97	_DDD_
SCN2B	ENSG00000149575	1	0.16	0	0	-9.97	5	0.78	2.32	4	1.1	2.81	_DUU_
SCN3A	ENSG00000153253	15	2.35	4	0.94	-1.32	2	0.31	-2.94	3	0.82	-1.51	_DDD_
SCN3B	ENSG00000166257	0	0	0	0	0	0	0	0	2	0.55	9.97	_SSU_
SCN4B	ENSG00000177098	5	0.78	29	6.8	3.12	21	3.28	2.07	10	2.75	1.81	_UUU_
SCN5A	ENSG00000183873	39	6.12	79	18.53	1.6	43	6.72	0.14	45	12.36	1.01	_USU_
SCN7A	ENSG00000136546	65	10.2	11	2.58	-2	15	2.35	-2.12	16	4.4	-1.22	_DDD_
SCN8A	ENSG00000196876	8	1.25	12	2.81	1.16	42	6.57	2.39	4	1.1	-0.18	_UUS_
SCN9A	ENSG00000169432	52	8.16	156	36.59	2.17	103	16.11	0.98	107	29.4	1.85	_UuU_
SCNM1	ENSG00000163156	316	49.57	160	37.53	-0.4	327	51.14	0.04	137	37.64	-0.4	_SSS_
SCNN1A	ENSG00000111319	6	0.94	0	0	-9.97	3	0.47	-1	0	0	-9.97	_DDD_
SCNN1D	ENSG00000162572	25	3.92	0	0	-9.97	5	0.78	-2.32	5	1.37	-1.51	_DDD_
SCO1	ENSG00000133028	150	23.53	162	38	0.69	128	20.02	-0.23	99	27.2	0.21	_uSS_
SCO2	ENSG00000130489	284	44.55	369	86.55	0.96	396	61.93	0.48	293	80.5	0.86	_uSu_
SCOC	ENSG00000153130	888	139.3	574	134.63	-0.04	792	123.85	-0.17	444	121.98	-0.18	_SSS_
SCP2	ENSG00000116171	1797	281.9	1140	267.38	-0.07	1196	187.03	-0.6	563	154.67	-0.86	_Sdd_
SCPEP1	ENSG00000121064	574	90.04	165	38.7	-1.22	247	38.63	-1.22	146	40.11	-1.15	_DDD_
SCRIB	ENSG00000180900	185	29.02	148	34.71	0.26	173	27.05	-0.1	141	38.74	0.41	_SSS_
SCRIB	ENSG00000274287	181	28.39	152	35.65	0.33	175	27.37	-0.06	147	40.39	0.51	_SSu_
SCRN1	ENSG00000136193	351	55.06	266	62.39	0.18	331	51.76	-0.09	190	52.2	-0.07	_SSS_
SCRN2	ENSG00000141295	184	28.86	96	22.52	-0.36	137	21.42	-0.43	108	29.67	0.04	_SSS_
SCRN3	ENSG00000144306	71	11.14	33	7.74	-0.54	71	11.1	0	58	15.93	0.52	_dSu_
SCT	ENSG00000070031	1	0.16	0	0	-9.97	1	0.16	0	0	0	-9.97	_DSD_
SCT	ENSG00000274473	1	0.16	0	0	-9.97	1	0.16	0	0	0	-9.97	_DSD_
SCUBE1	ENSG00000159307	1	0.16	0	0	-9.97	0	0	-9.97	1	0.27	0.81	_DDu_
SCUBE2	ENSG00000175356	23	3.61	0	0	-9.97	11	1.72	-1.06	13	3.57	-0.01	_DDS_
SCUBE3	ENSG00000146197	33	5.18	17	3.99	-0.38	25	3.91	-0.4	13	3.57	-0.54	_SSd_
SCX	ENSG00000260428	1	0.16	9	2.11	3.75	7	1.09	2.8	4	1.1	2.81	_UUU_
SCYL1	ENSG00000142186	812	127.38	856	200.77	0.66	1240	193.91	0.6	525	144.23	0.18	_uuS_
SCYL2	ENSG00000136021	115	18.04	81	19	0.07	111	17.36	-0.06	63	17.31	-0.06	_SSS_
SCYL3	ENSG00000000457	23	3.61	8	1.88	-0.94	25	3.91	0.11	17	4.67	0.37	_dSS_
SDAD1	ENSG00000198301	103	16.16	146	34.24	1.08	168	26.27	0.7	115	31.59	0.97	_Uuu_
SDAD1P1	ENSG00000228451	5	0.78	0	0	-9.97	2	0.31	-1.32	1	0.27	-1.51	_DDD_
SDC1	ENSG00000115884	225	35.3	113	26.5	-0.42	161	25.18	-0.49	124	34.07	-0.04	_SSS_
SDC2	ENSG00000169439	318	49.88	106	24.86	-1	366	57.23	0.2	134	36.81	-0.43	_DSS_
SDC3	ENSG00000162512	189	29.65	123	28.85	-0.04	149	23.3	-0.34	93	25.55	-0.22	_SSS_
SDC4	ENSG00000124145	204	32	156	36.59	0.19	255	39.88	0.32	152	41.76	0.38	_SSS_
SDCBP	ENSG00000137575	2270	356.1	1147	269.02	-0.4	1226	191.72	-0.89	937	257.42	-0.47	_SdS_
SDCBP2	ENSG00000125775	33	5.18	22	5.16	0	33	5.16	0	26	7.14	0.46	_SSS_
SDCCAG3	ENSG00000165689	187	29.33	134	31.43	0.1	222	34.72	0.24	142	39.01	0.41	_SSS_
SDCCAG8	ENSG00000054282	35	5.49	61	14.31	1.38	50	7.82	0.51	34	9.34	0.77	_Uuu_
SDCCAG8	ENSG00000276111	49	7.69	99	23.22	1.59	81	12.67	0.72	49	13.46	0.81	_Uuu_
SDE2	ENSG00000143751	13	2.04	18	4.22	1.05	26	4.07	0.99	19	5.22	1.36	_UuU_
SDF2	ENSG00000132581	350	54.9	257	60.28	0.14	315	49.26	-0.15	224	61.54	0.16	_SSS_
SDF2L1	ENSG00000128228	68	10.67	155	36.35	1.77	157	24.55	1.2	63	17.31	0.7	_UUu_
SDF4	ENSG00000078808	2318	363.63	1264	296.47	-0.29	2193	342.93	-0.09	1260	346.16	-0.07	_SSS_
SDHA	ENSG00000073578	600	94.12	389	91.24	-0.04	692	108.21	0.2	414	113.74	0.28	_SSS_
SDHAF1	ENSG00000205138	35	5.49	13	3.05	-0.84	37	5.79	0.07	19	5.22	-0.07	_dSS_
SDHAF2	ENSG00000167985	145	22.75	111	26.03	0.19	164	25.65	0.18	65	17.86	-0.34	_SSS_
SDHAF3	ENSG00000196636	46	7.22	14	3.28	-1.12	41	6.41	-0.17	23	6.32	-0.18	_DSS_
SDHAF4	ENSG00000154079	12	1.88	11	2.58	0.45	17	2.66	0.5	5	1.37	-0.45	_SSS_
SDHAP1	ENSG00000185485	14	2.2	10	2.35	0.1	34	5.32	1.28	19	5.22	1.25	_SUU_
SDHAP2	ENSG00000215837	2	0.31	2	0.47	0.58	9	1.41	2.17	1	0.27	-0.18	_uUS_
SDHAP2	ENSG00000280521	5	0.78	1	0.23	-1.74	11	1.72	1.13	1	0.27	-1.51	_DUD_
SDHAP2	ENSG00000280909	3	0.47	1	0.23	-1	2	0.31	-0.6	4	1.1	1.23	_DdU_
SDHAP2	ENSG00000280912	2	0.31	1	0.23	-0.42	9	1.41	2.17	4	1.1	1.81	_SUU_
SDHAP2	ENSG00000281237	5	0.78	1	0.23	-1.74	5	0.78	0	4	1.1	0.49	_DSS_
SDHAP2	ENSG00000281334	0	0	2	0.47	9.97	6	0.94	9.97	2	0.55	9.97	_UUU_
SDHAP2	ENSG00000281418	4	0.63	1	0.23	-1.43	9	1.41	1.16	4	1.1	0.81	_DUu_
SDHAP2	ENSG00000281687	4	0.63	2	0.47	-0.42	4	0.63	0	3	0.82	0.39	_SSS_
SDHAP3	ENSG00000185986	0	0	0	0	0	3	0.47	9.97	1	0.27	9.97	_SUU_
SDHB	ENSG00000117118	174	27.3	157	36.82	0.43	264	41.28	0.59	136	37.36	0.45	_SuS_
SDHC	ENSG00000143252	555	87.06	423	99.21	0.19	439	68.65	-0.34	249	68.41	-0.34	_SSS_
SDHD	ENSG00000204370	229	35.92	120	28.15	-0.36	214	33.46	-0.1	104	28.57	-0.32	_SSS_
SDK1	ENSG00000146555	40	6.27	12	2.81	-1.15	53	8.29	0.4	30	8.24	0.39	_DSS_
SDK2	ENSG00000069188	0	0	0	0	0	2	0.31	9.97	2	0.55	9.97	_SUU_
SDPR	ENSG00000168497	74	11.61	19	4.46	-1.4	67	10.48	-0.15	42	11.54	-0.01	_DSS_
SDR39U1	ENSG00000100445	365	57.26	145	34.01	-0.76	205	32.06	-0.84	119	32.69	-0.81	_ddd_
SDR42E1	ENSG00000184860	0	0	0	0	0	3	0.47	9.97	0	0	0	_SUS_
SDS	ENSG00000135094	0	0	0	0	0	1	0.16	9.97	0	0	0	_SUS_
SDSL	ENSG00000139410	55	8.63	28	6.57	-0.4	52	8.13	-0.09	30	8.24	-0.06	_SSS_
SEC11A	ENSG00000140612	2953	463.24	1395	327.19	-0.49	2063	322.61	-0.51	1086	298.36	-0.64	_Sdd_
SEC11C	ENSG00000166562	56	8.78	111	26.03	1.57	149	23.3	1.41	94	25.82	1.56	_UUU_
SEC13	ENSG00000157020	2075	325.51	2377	557.51	0.77	3188	498.53	0.61	1584	435.17	0.42	_uuS_
SEC14L1	ENSG00000129657	237	37.18	341	79.98	1.1	249	38.94	0.07	189	51.92	0.49	_USS_
SEC14L1P1	ENSG00000213693	0	0	0	0	0	1	0.16	9.97	1	0.27	9.97	_SUU_
SEC14L2	ENSG00000100003	36	5.65	50	11.73	1.06	67	10.48	0.9	30	8.24	0.55	_Uuu_
SEC16A	ENSG00000148396	412	64.63	310	72.71	0.16	596	93.2	0.53	321	88.19	0.44	_SuS_
SEC16B	ENSG00000120341	4	0.63	2	0.47	-0.42	14	2.19	1.8	8	2.2	1.81	_SUU_
SEC1P	ENSG00000232871	1	0.16	0	0	-9.97	0	0	-9.97	0	0	-9.97	_DDD_
SEC22A	ENSG00000121542	53	8.31	25	5.86	-0.49	50	7.82	-0.09	24	6.59	-0.34	_SSS_
SEC22B	ENSG00000265808	253	39.69	228	53.48	0.43	288	45.04	0.18	140	38.46	-0.04	_SSS_
SEC22C	ENSG00000093183	189	29.65	53	12.43	-1.25	169	26.43	-0.17	144	39.56	0.41	_DSS_
SEC23A	ENSG00000100934	485	76.08	413	96.87	0.34	837	130.89	0.78	416	114.29	0.58	_Suu_
SEC23B	ENSG00000101310	213	33.41	236	55.35	0.73	270	42.22	0.33	162	44.51	0.41	_uSS_
SEC23IP	ENSG00000107651	58	9.1	66	15.48	0.77	72	11.26	0.31	35	9.62	0.08	_uSS_
SEC24A	ENSG00000113615	43	6.75	64	15.01	1.16	78	12.2	0.86	51	14.01	1.06	_UuU_
SEC24B	ENSG00000138802	72	11.29	72	16.89	0.58	99	15.48	0.45	41	11.26	0	_uSS_
SEC24C	ENSG00000176986	281	44.08	349	81.86	0.9	362	56.61	0.36	244	67.03	0.6	_uSu_
SEC24D	ENSG00000150961	362	56.79	356	83.5	0.56	669	104.62	0.88	388	106.59	0.91	_uuu_
SEC31A	ENSG00000138674	2653	416.18	1914	448.92	0.11	2360	369.05	-0.17	1546	424.73	0.03	_SSS_
SEC31B	ENSG00000075826	5	0.78	3	0.7	-0.15	0	0	-9.97	0	0	-9.97	_SDD_
SEC61A1	ENSG00000058262	1635	256.48	1616	379.02	0.57	2717	424.88	0.73	1491	409.62	0.68	_uuu_
SEC61A2	ENSG00000065665	38	5.96	48	11.26	0.92	27	4.22	-0.49	20	5.49	-0.12	_uSS_
SEC61B	ENSG00000106803	1036	162.52	912	213.91	0.4	1258	196.72	0.28	615	168.96	0.06	_SSS_
SEC61G	ENSG00000132432	2245	352.18	2700	633.27	0.85	4053	633.79	0.85	1874	514.84	0.55	_uuu_
SEC62	ENSG00000008952	200	31.37	193	45.27	0.53	246	38.47	0.3	131	35.99	0.2	_uSS_
SEC63	ENSG00000025796	225	35.3	113	26.5	-0.42	198	30.96	-0.18	121	33.24	-0.09	_SSS_
SEC63P1	ENSG00000228057	1	0.16	0	0	-9.97	1	0.16	0	0	0	-9.97	_DSD_
SECISBP2	ENSG00000187742	54	8.47	56	13.13	0.63	36	5.63	-0.6	24	6.59	-0.36	_udS_
SECISBP2L	ENSG00000138593	71	11.14	96	22.52	1.01	110	17.2	0.62	60	16.48	0.57	_Uuu_
SECTM1	ENSG00000141574	97	15.22	69	16.18	0.08	74	11.57	-0.4	76	20.88	0.45	_SSS_
SEH1L	ENSG00000085415	54	8.47	68	15.95	0.91	99	15.48	0.87	45	12.36	0.55	_uuu_
SEL1L	ENSG00000071537	83	13.02	68	15.95	0.29	78	12.2	-0.09	68	18.68	0.52	_SSu_
SEL1L3	ENSG00000091490	65	10.2	42	9.85	-0.04	91	14.23	0.49	83	22.8	1.16	_SSU_
SELENBP1	ENSG00000143416	822	128.95	312	73.18	-0.81	413	64.58	-1	324	89.01	-0.54	_dDd_
SELK	ENSG00000113811	429	67.3	362	84.91	0.33	532	83.19	0.31	227	62.36	-0.1	_SSS_
SELM	ENSG00000198832	4358	683.64	2836	665.17	-0.04	4307	673.51	-0.01	2392	657.15	-0.06	_SSS_
SELO	ENSG00000073169	130	20.39	79	18.53	-0.14	113	17.67	-0.2	71	19.51	-0.06	_SSS_
SELPLG	ENSG00000110876	3	0.47	20	4.69	3.32	6	0.94	0.99	8	2.2	2.22	_UuU_
SELT	ENSG00000198843	423	66.36	451	105.78	0.67	497	77.72	0.23	285	78.3	0.24	_uSS_
SEMA3A	ENSG00000075213	82	12.86	109	25.57	0.99	198	30.96	1.27	126	34.62	1.43	_uUU_
SEMA3B	ENSG00000012171	247	38.75	209	49.02	0.34	273	42.69	0.14	142	39.01	0.01	_SSS_
SEMA3C	ENSG00000075223	38	5.96	38	8.91	0.58	141	22.05	1.89	57	15.66	1.4	_uUU_
SEMA3D	ENSG00000153993	4	0.63	5	1.17	0.9	4	0.63	0	4	1.1	0.81	_uSu_
SEMA3E	ENSG00000170381	4	0.63	6	1.41	1.16	1	0.16	-2	6	1.65	1.4	_UDU_
SEMA3F	ENSG00000001617	255	40	137	32.13	-0.32	220	34.4	-0.22	103	28.3	-0.49	_SSS_
SEMA4A	ENSG00000196189	5	0.78	0	0	-9.97	10	1.56	0.99	5	1.37	0.81	_Duu_
SEMA4B	ENSG00000185033	84	13.18	31	7.27	-0.86	86	13.45	0.03	26	7.14	-0.89	_dSd_
SEMA4C	ENSG00000168758	117	18.35	39	9.15	-1	169	26.43	0.53	72	19.78	0.11	_DuS_
SEMA4D	ENSG00000187764	83	13.02	9	2.11	-2.64	50	7.82	-0.74	26	7.14	-0.86	_Ddd_
SEMA4F	ENSG00000135622	33	5.18	22	5.16	0	20	3.13	-0.74	14	3.85	-0.43	_SdS_
SEMA4G	ENSG00000095539	20	3.14	16	3.75	0.26	13	2.03	-0.62	10	2.75	-0.18	_SdS_
SEMA5A	ENSG00000112902	18	2.82	41	9.62	1.77	81	12.67	2.17	24	6.59	1.23	_UUU_
SEMA6A	ENSG00000092421	46	7.22	13	3.05	-1.25	9	1.41	-2.32	13	3.57	-1.03	_DDD_
SEMA6B	ENSG00000167680	0	0	1	0.23	9.97	0	0	0	0	0	0	_USS_
SEMA6C	ENSG00000143434	8	1.25	0	0	-9.97	17	2.66	1.08	0	0	-9.97	_DUD_
SEMA6D	ENSG00000137872	125	19.61	80	18.76	-0.06	37	5.79	-1.74	18	4.95	-2	_SDD_
SEMA7A	ENSG00000138623	7	1.1	347	81.39	6.21	84	13.14	3.58	36	9.89	3.17	_UUU_
SENP1	ENSG00000079387	61	9.57	14	3.28	-1.56	52	8.13	-0.23	39	10.71	0.16	_DSS_
SENP2	ENSG00000163904	53	8.31	51	11.96	0.53	69	10.79	0.38	27	7.42	-0.17	_uSS_
SENP3	ENSG00000161956	147	23.06	129	30.26	0.39	188	29.4	0.34	112	30.77	0.41	_SSS_
SENP3-EIF4A1	ENSG00000277957	1352	212.09	1498	351.35	0.73	1827	285.7	0.43	978	268.68	0.34	_uSS_
SENP5	ENSG00000119231	19	2.98	15	3.52	0.24	21	3.28	0.14	16	4.4	0.56	_SSu_
SENP6	ENSG00000112701	123	19.3	72	16.89	-0.18	111	17.36	-0.15	45	12.36	-0.64	_SSd_
SENP7	ENSG00000138468	32	5.02	50	11.73	1.23	45	7.04	0.49	37	10.16	1.01	_USU_
SENP8	ENSG00000166192	12	1.88	3	0.7	-1.43	20	3.13	0.73	8	2.2	0.23	_DuS_
2015-09-01	ENSG00000183291	1754	275.15	1149	269.49	-0.03	1884	294.61	0.1	1084	297.81	0.11	_SSS_
SEPHS1	ENSG00000086475	173	27.14	85	19.94	-0.45	275	43	0.66	99	27.2	0	_SuS_
SEPHS1P4	ENSG00000230146	0	0	1	0.23	9.97	2	0.31	9.97	1	0.27	9.97	_UUU_
SEPHS1P6	ENSG00000213938	0	0	0	0	0	2	0.31	9.97	0	0	0	_SUS_
SEPHS2	ENSG00000179918	93	14.59	62	14.54	0	118	18.45	0.33	39	10.71	-0.45	_SSS_
SEPN1	ENSG00000162430	765	120.01	478	112.11	-0.1	813	127.13	0.08	550	151.1	0.33	_SSS_
SEPP1	ENSG00000250722	210	32.94	54	12.67	-1.4	83	12.98	-1.36	42	11.54	-1.51	_DDD_
SEPSECS	ENSG00000109618	13	2.04	8	1.88	-0.12	20	3.13	0.61	6	1.65	-0.3	_SuS_
2001-09-01	ENSG00000180096	60	9.41	28	6.57	-0.51	28	4.38	-1.09	12	3.3	-1.51	_dDD_
2010-09-01	ENSG00000186522	355	55.69	229	53.71	-0.06	387	60.52	0.12	215	59.07	0.08	_SSS_
2011-09-01	ENSG00000138758	500	78.44	731	171.45	1.13	606	94.76	0.28	319	87.64	0.16	_USS_
2014-09-01	ENSG00000154997	2	0.31	3	0.7	1.16	0	0	-9.97	2	0.55	0.81	_UDu_
SEPT14P	ENSG00000250210	1	0.16	0	0	-9.97	0	0	-9.97	0	0	-9.97	_DDD_
SEPT14P19	ENSG00000281379	1	0.16	0	0	-9.97	0	0	-9.97	0	0	-9.97	_DDD_
SEPT14P2	ENSG00000244528	1	0.16	0	0	-9.97	0	0	-9.97	0	0	-9.97	_DDD_
SEPT14P8	ENSG00000255464	1	0.16	0	0	-9.97	0	0	-9.97	0	0	-9.97	_DDD_
2002-09-01	ENSG00000168385	5047	791.73	3285	770.48	-0.04	5315	831.14	0.07	2799	768.96	-0.04	_SSS_
2003-09-01	ENSG00000100167	0	0	0	0	0	0	0	0	3	0.82	9.97	_SSU_
2004-09-01	ENSG00000108387	89	13.96	0	0	-9.97	18	2.81	-2.32	0	0	-9.97	_DDD_
2005-09-01	ENSG00000184702	141	22.12	65	15.25	-0.54	91	14.23	-0.64	38	10.44	-1.09	_ddD_
2006-09-01	ENSG00000125354	55	8.63	60	14.07	0.7	113	17.67	1.04	36	9.89	0.2	_uUS_
2007-09-01	ENSG00000122545	1624	254.76	965	226.34	-0.17	1617	252.86	-0.01	935	256.87	0.01	_SSS_
SEPT7P2	ENSG00000214765	11	1.73	9	2.11	0.29	14	2.19	0.34	3	0.82	-1.06	_SSD_
SEPT7P3	ENSG00000226102	0	0	1	0.23	9.97	1	0.16	9.97	0	0	0	_UUS_
SEPT7P9	ENSG00000120555	2	0.31	1	0.23	-0.42	0	0	-9.97	0	0	-9.97	_SDD_
2008-09-01	ENSG00000164402	524	82.2	280	65.67	-0.32	409	63.96	-0.36	236	64.84	-0.34	_SSS_
2009-09-01	ENSG00000184640	3568	559.72	2551	598.32	0.1	4629	723.87	0.37	2589	711.27	0.34	_SSS_
2009-09-01	ENSG00000282302	1	0.16	7	1.64	3.39	6	0.94	2.58	1	0.27	0.81	_UUu_
SEPW1	ENSG00000178980	1734	272.01	717	168.17	-0.69	1333	208.45	-0.38	984	270.33	-0.01	_dSS_
SERAC1	ENSG00000122335	24	3.76	33	7.74	1.04	52	8.13	1.11	19	5.22	0.48	_UUS_
SERBP1	ENSG00000142864	1170	183.54	1174	275.36	0.58	1674	261.77	0.52	819	225	0.3	_uuS_
SERBP1P1	ENSG00000213740	1	0.16	5	1.17	2.9	5	0.78	2.32	0	0	-9.97	_UUD_
SERBP1P5	ENSG00000249565	6	0.94	8	1.88	0.99	5	0.78	-0.27	5	1.37	0.55	_uSu_
SERF1A	ENSG00000172058	52	8.16	36	8.44	0.06	39	6.1	-0.42	23	6.32	-0.38	_SSS_
SERF1A	ENSG00000275581	51	8	41	9.62	0.26	37	5.79	-0.47	21	5.77	-0.47	_SSS_
SERF1B	ENSG00000205572	45	7.06	34	7.97	0.18	32	5	-0.49	23	6.32	-0.15	_SSS_
SERF1B	ENSG00000277429	49	7.69	38	8.91	0.21	38	5.94	-0.38	19	5.22	-0.56	_SSd_
SERF1B	ENSG00000278839	46	7.22	33	7.74	0.1	28	4.38	-0.71	16	4.4	-0.71	_Sdd_
SERF2	ENSG00000140264	21207	3326.76	10778	2527.93	-0.4	18410	2878.9	-0.2	10853	2981.63	-0.15	_SSS_
SERGEF	ENSG00000129158	88	13.8	25	5.86	-1.25	58	9.07	-0.6	61	16.76	0.28	_DdS_
SERHL2	ENSG00000183569	20	3.14	24	5.63	0.84	12	1.88	-0.74	12	3.3	0.07	_udS_
SERINC1	ENSG00000111897	382	59.92	271	63.56	0.08	389	60.83	0.03	175	48.08	-0.32	_SSS_
SERINC2	ENSG00000168528	1838	288.33	1923	451.03	0.64	1338	209.23	-0.45	915	251.38	-0.2	_uSS_
SERINC3	ENSG00000132824	183	28.71	212	49.72	0.79	209	32.68	0.19	116	31.87	0.15	_uSS_
SERINC5	ENSG00000164300	10	1.57	27	6.33	2.01	10	1.56	0	8	2.2	0.49	_USS_
SERP1	ENSG00000120742	830	130.2	1027	240.88	0.89	1196	187.03	0.53	690	189.56	0.55	_uuu_
SERP2	ENSG00000151778	5	0.78	3	0.7	-0.15	10	1.56	0.99	6	1.65	1.07	_SuU_
SERPINA3	ENSG00000196136	10	1.57	4	0.94	-0.74	33	5.16	1.72	14	3.85	1.29	_dUU_
SERPINA3	ENSG00000273259	10	1.57	4	0.94	-0.74	30	4.69	1.58	12	3.3	1.07	_dUU_
SERPINB1	ENSG00000021355	74	11.61	55	12.9	0.15	79	12.35	0.08	42	11.54	-0.01	_SSS_
SERPINB2	ENSG00000197632	11	1.73	288	67.55	5.29	148	23.14	3.75	63	17.31	3.33	_UUU_
SERPINB6	ENSG00000124570	2178	341.66	828	194.2	-0.81	1766	276.16	-0.3	1165	320.06	-0.09	_dSS_
SERPINB7	ENSG00000166396	16	2.51	60	14.07	2.49	8	1.25	-1	4	1.1	-1.18	_UDD_
SERPINB8	ENSG00000166401	73	11.45	260	60.98	2.41	136	21.27	0.9	52	14.29	0.32	_UuS_
SERPINB9	ENSG00000170542	10	1.57	7	1.64	0.07	3	0.47	-1.74	3	0.82	-0.92	_SDd_
SERPIND1	ENSG00000099937	0	0	2	0.47	9.97	1	0.16	9.97	0	0	0	_UUS_
SERPINE1	ENSG00000106366	516	80.95	3981	933.72	3.53	2011	314.47	1.96	784	215.39	1.41	_UUU_
SERPINE2	ENSG00000135919	1587	248.95	1416	332.12	0.41	4777	747.01	1.58	1993	547.53	1.14	_SUU_
SERPINF1	ENSG00000132386	315	49.41	19	4.46	-3.47	220	34.4	-0.51	107	29.4	-0.76	_Ddd_
SERPINF2	ENSG00000167711	2	0.31	0	0	-9.97	0	0	-9.97	0	0	-9.97	_DDD_
SERPINF2	ENSG00000276838	2	0.31	0	0	-9.97	0	0	-9.97	0	0	-9.97	_DDD_
SERPING1	ENSG00000149131	724	113.57	88	20.64	-2.47	881	137.77	0.28	384	105.5	-0.1	_DSS_
SERPINH1	ENSG00000149257	6190	971.03	3461	811.76	-0.25	10377	1622.72	0.74	6388	1754.97	0.86	_Suu_
SERPINI1	ENSG00000163536	2	0.31	0	0	-9.97	2	0.31	0	7	1.92	2.62	_DSU_
SERTAD1	ENSG00000197019	99	15.53	124	29.08	0.9	126	19.7	0.34	86	23.63	0.6	_uSu_
SERTAD2	ENSG00000179833	19	2.98	13	3.05	0.03	16	2.5	-0.25	14	3.85	0.37	_SSS_
SERTAD3	ENSG00000167565	157	24.63	73	17.12	-0.51	138	21.58	-0.18	64	17.58	-0.49	_dSS_
SERTAD4	ENSG00000082497	10	1.57	1	0.23	-2.74	3	0.47	-1.74	5	1.37	-0.18	_DDS_
SERTAD4	ENSG00000281230	10	1.57	1	0.23	-2.74	3	0.47	-1.74	5	1.37	-0.18	_DDS_
SESN1	ENSG00000080546	132	20.71	29	6.8	-1.6	61	9.54	-1.12	16	4.4	-2.25	_DDD_
SESN2	ENSG00000130766	56	8.78	23	5.39	-0.71	107	16.73	0.93	35	9.62	0.12	_duS_
SESN3	ENSG00000149212	16	2.51	3	0.7	-1.84	17	2.66	0.08	10	2.75	0.12	_DSS_
SESTD1	ENSG00000187231	35	5.49	15	3.52	-0.64	32	5	-0.14	30	8.24	0.58	_dSu_
SET	ENSG00000119335	999	156.71	791	185.53	0.24	1317	205.95	0.39	771	211.82	0.43	_SSS_
SETBP1	ENSG00000152217	6	0.94	2	0.47	-1	2	0.31	-1.6	0	0	-9.97	_DDD_
SETD1A	ENSG00000099381	18	2.82	13	3.05	0.11	20	3.13	0.15	7	1.92	-0.56	_SSd_
SETD1B	ENSG00000139718	60	9.41	27	6.33	-0.58	13	2.03	-2.18	22	6.04	-0.64	_dDd_
SETD2	ENSG00000181555	91	14.28	40	9.38	-0.6	101	15.79	0.15	96	26.37	0.89	_dSu_
SETD3	ENSG00000183576	61	9.57	51	11.96	0.32	77	12.04	0.33	43	11.81	0.3	_SSS_
SETD4	ENSG00000185917	75	11.77	93	21.81	0.89	121	18.92	0.69	91	25	1.08	_uuU_
SETD5	ENSG00000168137	48	7.53	37	8.68	0.2	74	11.57	0.62	45	12.36	0.71	_Suu_
SETD6	ENSG00000103037	57	8.94	20	4.69	-0.94	49	7.66	-0.22	23	6.32	-0.49	_dSS_
SETD7	ENSG00000145391	64	10.04	72	16.89	0.75	79	12.35	0.3	61	16.76	0.74	_uSu_
SETD8P1	ENSG00000279730	1	0.16	2	0.47	1.58	0	0	-9.97	1	0.27	0.81	_UDu_
SETD8P1	ENSG00000280895	1	0.16	2	0.47	1.58	0	0	-9.97	1	0.27	0.81	_UDu_
SETD9	ENSG00000155542	13	2.04	13	3.05	0.58	25	3.91	0.94	6	1.65	-0.3	_uuS_
SETDB1	ENSG00000143379	69	10.82	26	6.1	-0.84	62	9.7	-0.15	28	7.69	-0.49	_dSS_
SETDB2	ENSG00000136169	41	6.43	28	6.57	0.03	75	11.73	0.86	63	17.31	1.43	_SuU_
SETMAR	ENSG00000170364	218	34.2	131	30.73	-0.15	198	30.96	-0.14	119	32.69	-0.06	_SSS_
SETP12	ENSG00000251609	1	0.16	0	0	-9.97	1	0.16	0	0	0	-9.97	_DSD_
SETP14	ENSG00000240489	3	0.47	3	0.7	0.58	1	0.16	-1.6	1	0.27	-0.79	_uDd_
SETSIP	ENSG00000230667	0	0	0	0	0	2	0.31	9.97	0	0	0	_SUS_
SETX	ENSG00000107290	67	10.51	114	26.74	1.34	136	21.27	1.01	89	24.45	1.22	_UUU_
SEZ6L2	ENSG00000174938	265	41.57	62	14.54	-1.51	223	34.87	-0.25	177	48.63	0.23	_DSS_
SF1	ENSG00000168066	903	141.65	645	151.28	0.1	1138	177.96	0.33	861	236.54	0.74	_SSu_
SF3A1	ENSG00000099995	107	16.79	76	17.83	0.08	137	21.42	0.36	74	20.33	0.28	_SSS_
SF3A2	ENSG00000104897	77	12.08	77	18.06	0.58	192	30.02	1.32	88	24.18	1	_uUU_
SF3A3	ENSG00000183431	112	17.57	74	17.36	-0.01	138	21.58	0.3	84	23.08	0.39	_SSS_
SF3A3P1	ENSG00000230568	0	0	1	0.23	9.97	0	0	0	0	0	0	_USS_
SF3A3P2	ENSG00000254449	0	0	1	0.23	9.97	1	0.16	9.97	0	0	0	_UUS_
SF3B1	ENSG00000115524	152	23.84	130	30.49	0.36	213	33.31	0.49	93	25.55	0.1	_SSS_
SF3B2	ENSG00000087365	544	85.34	382	89.6	0.07	635	99.3	0.21	264	72.53	-0.23	_SSS_
SF3B3	ENSG00000189091	150	23.53	88	20.64	-0.18	165	25.8	0.14	106	29.12	0.31	_SSS_
SF3B4	ENSG00000143368	167	26.2	181	42.45	0.7	230	35.97	0.45	132	36.26	0.46	_uSS_
SF3B5	ENSG00000169976	333	52.24	228	53.48	0.03	265	41.44	-0.34	175	48.08	-0.12	_SSS_
SF3B6	ENSG00000115128	274	42.98	189	44.33	0.04	285	44.57	0.06	171	46.98	0.12	_SSS_
SFI1	ENSG00000198089	59	9.26	34	7.97	-0.22	81	12.67	0.45	12	3.3	-1.47	_SSD_
SFMBT1	ENSG00000163935	5	0.78	2	0.47	-0.74	4	0.63	-0.32	4	1.1	0.49	_dSS_
SFMBT2	ENSG00000198879	12	1.88	2	0.47	-2	10	1.56	-0.27	4	1.1	-0.79	_DSd_
SFN	ENSG00000175793	0	0	1	0.23	9.97	0	0	0	0	0	0	_USS_
SFPQ	ENSG00000116560	171	26.82	289	67.78	1.34	241	37.69	0.49	194	53.3	0.99	_USu_
SFR1	ENSG00000156384	32	5.02	14	3.28	-0.62	22	3.44	-0.54	20	5.49	0.12	_ddS_
SFRP1	ENSG00000104332	589	92.4	1609	377.38	2.03	753	117.75	0.34	396	108.79	0.24	_USS_
SFSWAP	ENSG00000061936	113	17.73	37	8.68	-1.03	83	12.98	-0.45	38	10.44	-0.76	_DSd_
SFT2D1	ENSG00000198818	217	34.04	311	72.94	1.1	266	41.6	0.29	252	69.23	1.02	_USU_
SFT2D2	ENSG00000213064	9	1.41	15	3.52	1.32	28	4.38	1.63	21	5.77	2.03	_UUU_
SFT2D3	ENSG00000173349	15	2.35	9	2.11	-0.15	18	2.81	0.26	8	2.2	-0.1	_SSS_
SFTPB	ENSG00000168878	14	2.2	4	0.94	-1.22	6	0.94	-1.22	2	0.55	-2	_DDD_
SFXN1	ENSG00000164466	46	7.22	44	10.32	0.52	95	14.86	1.04	59	16.21	1.17	_uUU_
SFXN2	ENSG00000156398	2	0.31	4	0.94	1.58	20	3.13	3.32	0	0	-9.97	_UUD_
SFXN3	ENSG00000107819	129	20.24	120	28.15	0.48	178	27.84	0.46	93	25.55	0.33	_SSS_
SFXN4	ENSG00000183605	30	4.71	21	4.93	0.07	42	6.57	0.49	24	6.59	0.49	_SSS_
SFXN5	ENSG00000144040	33	5.18	25	5.86	0.18	70	10.95	1.08	38	10.44	1.01	_SUU_
SGCA	ENSG00000108823	0	0	6	1.41	9.97	6	0.94	9.97	6	1.65	9.97	_UUU_
SGCB	ENSG00000163069	263	41.26	166	38.93	-0.09	280	43.79	0.08	133	36.54	-0.17	_SSS_
SGCD	ENSG00000170624	77	12.08	54	12.67	0.07	137	21.42	0.82	39	10.71	-0.17	_SuS_
SGCE	ENSG00000127990	545	85.49	277	64.97	-0.4	450	70.37	-0.29	237	65.11	-0.4	_SSS_
SGCG	ENSG00000102683	1	0.16	1	0.23	0.58	3	0.47	1.58	1	0.27	0.81	_uUu_
SGCZ	ENSG00000185053	3	0.47	0	0	-9.97	2	0.31	-0.6	0	0	-9.97	_DdD_
SGF29	ENSG00000176476	28	4.39	10	2.35	-0.92	61	9.54	1.12	22	6.04	0.46	_dUS_
SGIP1	ENSG00000118473	308	48.32	356	83.5	0.79	256	40.03	-0.27	156	42.86	-0.17	_uSS_
SGK1	ENSG00000118515	504	79.06	331	77.63	-0.03	597	93.36	0.24	449	123.35	0.64	_SSu_
SGK223	ENSG00000275342	66	10.35	52	12.2	0.24	55	8.6	-0.27	48	13.19	0.34	_SSS_
SGK3	ENSG00000104205	26	4.08	33	7.74	0.93	17	2.66	-0.62	13	3.57	-0.18	_udS_
SGK494	ENSG00000167524	0	0	3	0.7	9.97	1	0.16	9.97	1	0.27	9.97	_UUU_
SGMS1	ENSG00000198964	89	13.96	42	9.85	-0.49	113	17.67	0.34	44	12.09	-0.2	_SSS_
SGMS2	ENSG00000164023	22	3.45	22	5.16	0.58	44	6.88	0.99	24	6.59	0.93	_uuu_
SGO1	ENSG00000129810	1	0.16	9	2.11	3.75	43	6.72	5.42	48	13.19	6.39	_UUU_
SGO2	ENSG00000163535	6	0.94	14	3.28	1.8	26	4.07	2.11	23	6.32	2.75	_UUU_
SGPL1	ENSG00000166224	35	5.49	22	5.16	-0.09	41	6.41	0.23	31	8.52	0.63	_SSu_
SGPP1	ENSG00000126821	41	6.43	38	8.91	0.48	40	6.26	-0.04	17	4.67	-0.45	_SSS_
SGSH	ENSG00000181523	287	45.02	201	47.14	0.07	231	36.12	-0.32	138	37.91	-0.25	_SSS_
SGSM2	ENSG00000141258	114	17.88	74	17.36	-0.04	67	10.48	-0.76	34	9.34	-0.94	_Sdd_
SGSM3	ENSG00000100359	112	17.57	103	24.16	0.46	216	33.78	0.94	103	28.3	0.69	_Suu_
SGTA	ENSG00000104969	122	19.14	96	22.52	0.24	153	23.93	0.32	81	22.25	0.21	_SSS_
SGTB	ENSG00000197860	11	1.73	19	4.46	1.37	21	3.28	0.93	17	4.67	1.44	_UuU_
SH2B1	ENSG00000178188	139	21.81	98	22.99	0.07	166	25.96	0.25	96	26.37	0.28	_SSS_
SH2B2	ENSG00000160999	6	0.94	2	0.47	-1	7	1.09	0.21	5	1.37	0.55	_DSu_
SH2B3	ENSG00000111252	47	7.37	52	12.2	0.72	81	12.67	0.78	54	14.84	1.01	_uuU_
SH2D1B	ENSG00000198574	0	0	1	0.23	9.97	0	0	0	0	0	0	_USS_
SH2D3A	ENSG00000125731	0	0	0	0	0	1	0.16	9.97	2	0.55	9.97	_SUU_
SH2D4A	ENSG00000104611	43	6.75	12	2.81	-1.25	31	4.85	-0.47	17	4.67	-0.54	_DSd_
SH2D5	ENSG00000189410	9	1.41	74	17.36	3.62	13	2.03	0.53	3	0.82	-0.79	_Uud_
SH2D6	ENSG00000152292	3	0.47	0	0	-9.97	0	0	-9.97	0	0	-9.97	_DDD_
SH2D7	ENSG00000183476	0	0	0	0	0	1	0.16	9.97	0	0	0	_SUS_
SH3BGR	ENSG00000185437	36	5.65	4	0.94	-2.56	14	2.19	-1.36	13	3.57	-0.67	_DDd_
SH3BGRL	ENSG00000131171	484	75.93	235	55.12	-0.45	418	65.37	-0.22	195	53.57	-0.49	_SSS_
SH3BGRL2	ENSG00000198478	11	1.73	1	0.23	-2.84	7	1.09	-0.67	3	0.82	-1.06	_DdD_
SH3BGRL3	ENSG00000142669	3367	528.18	3518	825.13	0.64	4498	703.38	0.41	2571	706.33	0.42	_uSS_
SH3BP1	ENSG00000100092	106	16.63	49	11.49	-0.54	105	16.42	-0.01	50	13.74	-0.27	_dSS_
SH3BP2	ENSG00000087266	162	25.41	45	10.55	-1.25	198	30.96	0.29	132	36.26	0.52	_DSu_
SH3BP4	ENSG00000130147	519	81.42	487	114.22	0.49	611	95.55	0.23	280	76.92	-0.09	_SSS_
SH3BP5	ENSG00000131370	32	5.02	11	2.58	-0.97	60	9.38	0.9	12	3.3	-0.6	_dud_
SH3BP5L	ENSG00000175137	68	10.67	198	46.44	2.12	145	22.67	1.09	68	18.68	0.81	_UUu_
SH3D19	ENSG00000109686	204	32	63	14.78	-1.12	243	38	0.25	192	52.75	0.72	_DSu_
SH3D21	ENSG00000214193	5	0.78	5	1.17	0.58	18	2.81	1.84	7	1.92	1.29	_uUU_
SH3GL1	ENSG00000141985	439	68.87	416	97.57	0.51	573	89.6	0.38	343	94.23	0.45	_uSS_
SH3GL1P3	ENSG00000267352	0	0	0	0	0	1	0.16	9.97	0	0	0	_SUS_
SH3GLB1	ENSG00000097033	574	90.04	776	182.01	1.01	743	116.19	0.37	531	145.88	0.7	_USu_
SH3GLB2	ENSG00000148341	97	15.22	142	33.31	1.13	131	20.49	0.43	88	24.18	0.67	_USu_
SH3KBP1	ENSG00000147010	160	25.1	117	27.44	0.12	311	48.63	0.96	206	56.59	1.17	_SuU_
SH3PXD2A	ENSG00000107957	218	34.2	268	62.86	0.88	364	56.92	0.73	204	56.04	0.71	_uuu_
SH3PXD2B	ENSG00000174705	42	6.59	44	10.32	0.65	57	8.91	0.43	49	13.46	1.03	_uSU_
SH3RF1	ENSG00000154447	14	2.2	85	19.94	3.18	29	4.53	1.04	23	6.32	1.53	_UUU_
SH3RF2	ENSG00000156463	3	0.47	2	0.47	0	5	0.78	0.73	0	0	-9.97	_SuD_
SH3RF3	ENSG00000172985	43	6.75	53	12.43	0.88	58	9.07	0.42	42	11.54	0.77	_uSu_
SH3TC1	ENSG00000125089	4	0.63	0	0	-9.97	4	0.63	0	12	3.3	2.39	_DSU_
SH3TC2	ENSG00000169247	10	1.57	1	0.23	-2.74	2	0.31	-2.32	0	0	-9.97	_DDD_
SH3YL1	ENSG00000035115	265	41.57	65	15.25	-1.43	180	28.15	-0.56	109	29.95	-0.47	_DdS_
SHANK1	ENSG00000161681	22	3.45	60	14.07	2.03	10	1.56	-1.15	11	3.02	-0.18	_UDS_
SHANK2	ENSG00000162105	45	7.06	24	5.63	-0.32	54	8.44	0.26	27	7.42	0.07	_SSS_
SHANK3	ENSG00000251322	19	2.98	20	4.69	0.65	44	6.88	1.21	22	6.04	1.02	_uUU_
SHARPIN	ENSG00000179526	283	44.39	159	37.29	-0.25	252	39.41	-0.17	95	26.1	-0.76	_SSd_
SHB	ENSG00000107338	75	11.77	85	19.94	0.76	133	20.8	0.82	51	14.01	0.25	_uuS_
SHBG	ENSG00000129214	6	0.94	0	0	-9.97	0	0	-9.97	0	0	-9.97	_DDD_
SHC1	ENSG00000160691	3489	547.32	2361	553.76	0.01	2901	453.65	-0.27	2019	554.68	0.01	_SSS_
SHC2	ENSG00000129946	9	1.41	1	0.23	-2.56	0	0	-9.97	4	1.1	-0.36	_DDS_
SHC3	ENSG00000148082	46	7.22	22	5.16	-0.47	39	6.1	-0.23	15	4.12	-0.81	_SSd_
SHC4	ENSG00000185634	10	1.57	27	6.33	2.01	29	4.53	1.53	9	2.47	0.66	_UUu_
SHCBP1	ENSG00000171241	11	1.73	21	4.93	1.51	96	15.01	3.12	47	12.91	2.9	_UUU_
SHCBP1L	ENSG00000157060	5	0.78	0	0	-9.97	0	0	-9.97	0	0	-9.97	_DDD_
SHE	ENSG00000169291	2	0.31	0	0	-9.97	4	0.63	0.99	4	1.1	1.81	_DuU_
SHF	ENSG00000138606	64	10.04	5	1.17	-3.06	33	5.16	-0.97	23	6.32	-0.67	_Ddd_
SHFM1	ENSG00000127922	291	45.65	324	75.99	0.73	371	58.02	0.34	193	53.02	0.21	_uSS_
SHISA3	ENSG00000178343	106	16.63	6	1.41	-3.64	25	3.91	-2.06	11	3.02	-2.47	_DDD_
SHISA4	ENSG00000198892	199	31.22	87	20.41	-0.62	103	16.11	-0.94	73	20.06	-0.64	_ddd_
SHISA5	ENSG00000164054	3275	513.75	2484	582.61	0.18	4706	735.91	0.52	2489	683.8	0.41	_SuS_
SHISA9	ENSG00000237515	16	2.51	22	5.16	1.04	25	3.91	0.64	18	4.95	0.98	_Uuu_
SHKBP1	ENSG00000160410	683	107.14	402	94.29	-0.18	632	98.83	-0.12	331	90.94	-0.23	_SSS_
SHMT1	ENSG00000176974	20	3.14	6	1.41	-1.15	84	13.14	2.07	37	10.16	1.7	_DUU_
SHMT2	ENSG00000182199	1546	242.52	829	194.44	-0.32	2371	370.77	0.61	1534	421.43	0.8	_Suu_
SHOC2	ENSG00000108061	127	19.92	105	24.63	0.31	162	25.33	0.34	96	26.37	0.4	_SSS_
SHOX2	ENSG00000168779	2	0.31	8	1.88	2.58	12	1.88	2.58	8	2.2	2.81	_UUU_
SHPK	ENSG00000197417	10	1.57	6	1.41	-0.15	9	1.41	-0.15	4	1.1	-0.51	_SSd_
SHPRH	ENSG00000146414	30	4.71	17	3.99	-0.23	34	5.32	0.18	4	1.1	-2.12	_SSD_
SHQ1	ENSG00000144736	59	9.26	48	11.26	0.29	72	11.26	0.29	57	15.66	0.76	_SSu_
SHROOM1	ENSG00000164403	40	6.27	12	2.81	-1.15	30	4.69	-0.42	5	1.37	-2.18	_DSD_
SHROOM2	ENSG00000146950	1	0.16	2	0.47	1.58	2	0.31	0.99	0	0	-9.97	_UuD_
SHROOM3	ENSG00000138771	29	4.55	115	26.97	2.57	35	5.47	0.26	13	3.57	-0.34	_USS_
SHROOM4	ENSG00000158352	0	0	2	0.47	9.97	2	0.31	9.97	0	0	0	_UUS_
SHTN1	ENSG00000187164	18	2.82	18	4.22	0.58	40	6.26	1.15	8	2.2	-0.36	_uUS_
SIAE	ENSG00000110013	169	26.51	35	8.21	-1.69	134	20.95	-0.34	52	14.29	-0.89	_DSd_
SIAH1	ENSG00000196470	159	24.94	43	10.09	-1.32	191	29.87	0.26	92	25.28	0.01	_DSS_
SIAH2	ENSG00000181788	43	6.75	28	6.57	-0.04	74	11.57	0.78	38	10.44	0.63	_Suu_
SIDT1	ENSG00000072858	0	0	0	0	0	1	0.16	9.97	0	0	0	_SUS_
SIDT2	ENSG00000149577	228	35.77	129	30.26	-0.23	202	31.59	-0.18	90	24.73	-0.54	_SSd_
SIGIRR	ENSG00000185187	280	43.92	85	19.94	-1.15	232	36.28	-0.27	162	44.51	0.01	_DSS_
SIGLEC10	ENSG00000142512	4	0.63	0	0	-9.97	4	0.63	0	4	1.1	0.81	_DSu_
SIGLEC15	ENSG00000197046	10	1.57	8	1.88	0.26	21	3.28	1.06	6	1.65	0.07	_SUS_
SIGLEC17P	ENSG00000171101	4	0.63	0	0	-9.97	0	0	-9.97	0	0	-9.97	_DDD_
SIGMAR1	ENSG00000147955	559	87.69	457	107.19	0.29	776	121.35	0.46	351	96.43	0.14	_SSS_
SIK1	ENSG00000142178	4	0.63	6	1.41	1.16	5	0.78	0.32	5	1.37	1.13	_USU_
SIK2	ENSG00000170145	31	4.86	7	1.64	-1.56	43	6.72	0.46	25	6.87	0.5	_DSS_
SIK3	ENSG00000160584	57	8.94	44	10.32	0.2	63	9.85	0.14	98	26.92	1.59	_SSU_
SIKE1	ENSG00000052723	79	12.39	32	7.51	-0.71	77	12.04	-0.04	36	9.89	-0.32	_dSS_
SIL1	ENSG00000120725	400	62.75	252	59.11	-0.09	301	47.07	-0.42	199	54.67	-0.2	_SSS_
SIM2	ENSG00000159263	6	0.94	2	0.47	-1	5	0.78	-0.27	2	0.55	-0.79	_DSd_
SIMC1	ENSG00000170085	37	5.8	29	6.8	0.23	68	10.63	0.87	43	11.81	1.03	_SuU_
SIN3A	ENSG00000169375	93	14.59	27	6.33	-1.22	130	20.33	0.48	62	17.03	0.23	_DSS_
SIN3B	ENSG00000127511	77	12.08	95	22.28	0.88	100	15.64	0.37	50	13.74	0.19	_uSS_
SIPA1	ENSG00000213445	136	21.33	76	17.83	-0.25	124	19.39	-0.14	134	36.81	0.79	_SSu_
SIPA1L1	ENSG00000197555	165	25.88	156	36.59	0.5	199	31.12	0.26	116	31.87	0.3	_SSS_
SIPA1L2	ENSG00000116991	106	16.63	6	1.41	-3.64	76	11.88	-0.49	28	7.69	-1.12	_DSD_
SIPA1L3	ENSG00000105738	13	2.04	35	8.21	2.01	25	3.91	0.94	15	4.12	1.01	_UuU_
SIRPA	ENSG00000198053	424	66.51	345	80.92	0.29	671	104.93	0.66	303	83.24	0.32	_SuS_
SIRPAP1	ENSG00000225774	0	0	1	0.23	9.97	0	0	0	0	0	0	_USS_
SIRPB1	ENSG00000101307	0	0	2	0.47	9.97	2	0.31	9.97	0	0	0	_UUS_
SIRT1	ENSG00000096717	73	11.45	46	10.79	-0.09	99	15.48	0.43	54	14.84	0.38	_SSS_
SIRT2	ENSG00000068903	309	48.47	116	27.21	-0.84	215	33.62	-0.54	145	39.84	-0.29	_ddS_
SIRT2	ENSG00000283100	307	48.16	123	28.85	-0.74	209	32.68	-0.56	143	39.29	-0.29	_ddS_
SIRT3	ENSG00000142082	66	10.35	13	3.05	-1.79	36	5.63	-0.89	23	6.32	-0.71	_Ddd_
SIRT4	ENSG00000089163	4	0.63	0	0	-9.97	0	0	-9.97	0	0	-9.97	_DDD_
SIRT5	ENSG00000124523	86	13.49	16	3.75	-1.84	44	6.88	-0.97	14	3.85	-1.79	_DdD_
SIRT6	ENSG00000077463	207	32.47	203	47.61	0.56	203	31.74	-0.03	96	26.37	-0.3	_uSS_
SIRT7	ENSG00000187531	98	15.37	64	15.01	-0.03	103	16.11	0.07	70	19.23	0.32	_SSS_
SIVA1	ENSG00000184990	476	74.67	366	85.84	0.2	589	92.11	0.3	366	100.55	0.43	_SSS_
SIX1	ENSG00000126778	85	13.33	53	12.43	-0.1	118	18.45	0.46	99	27.2	1.03	_SSU_
SIX4	ENSG00000100625	39	6.12	20	4.69	-0.38	41	6.41	0.07	23	6.32	0.04	_SSS_
SIX5	ENSG00000177045	51	8	14	3.28	-1.29	68	10.63	0.41	34	9.34	0.23	_DSS_
SKA1	ENSG00000154839	0	0	4	0.94	9.97	29	4.53	9.97	19	5.22	9.97	_UUU_
SKA1	ENSG00000262634	0	0	4	0.94	9.97	29	4.53	9.97	19	5.22	9.97	_UUU_
SKA2	ENSG00000182628	177	27.77	167	39.17	0.5	291	45.51	0.71	131	35.99	0.38	_SuS_
SKA3	ENSG00000165480	15	2.35	25	5.86	1.32	115	17.98	2.93	114	31.32	3.73	_UUU_
SKAP2	ENSG00000005020	54	8.47	22	5.16	-0.71	38	5.94	-0.51	25	6.87	-0.3	_ddS_
SKI	ENSG00000157933	111	17.41	78	18.29	0.07	100	15.64	-0.15	80	21.98	0.33	_SSS_
SKIDA1	ENSG00000180592	4	0.63	0	0	-9.97	1	0.16	-2	0	0	-9.97	_DDD_
SKIL	ENSG00000136603	15	2.35	57	13.37	2.51	40	6.26	1.41	28	7.69	1.71	_UUU_
SKIV2L	ENSG00000204351	90	14.12	43	10.09	-0.49	99	15.48	0.14	35	9.62	-0.56	_SSd_
SKIV2L	ENSG00000206353	68	10.67	31	7.27	-0.56	68	10.63	0	22	6.04	-0.81	_dSd_
SKIV2L	ENSG00000223493	65	10.2	30	7.04	-0.54	66	10.32	0.01	22	6.04	-0.76	_dSd_
SKIV2L	ENSG00000225737	70	10.98	34	7.97	-0.45	67	10.48	-0.07	22	6.04	-0.86	_SSd_
SKIV2L	ENSG00000228896	70	10.98	33	7.74	-0.51	71	11.1	0.01	22	6.04	-0.86	_dSd_
SKIV2L	ENSG00000232616	69	10.82	33	7.74	-0.47	67	10.48	-0.04	22	6.04	-0.84	_SSd_
SKIV2L2	ENSG00000039123	110	17.26	120	28.15	0.7	181	28.3	0.71	123	33.79	0.97	_uuu_
SKOR1	ENSG00000188779	0	0	0	0	0	0	0	0	3	0.82	9.97	_SSU_
SKP1	ENSG00000113558	5467	857.61	3293	772.36	-0.15	4704	735.6	-0.22	2732	750.56	-0.18	_SSS_
SKP2	ENSG00000145604	69	10.82	16	3.75	-1.51	70	10.95	0.01	33	9.07	-0.25	_DSS_
SLA	ENSG00000155926	1	0.16	0	0	-9.97	2	0.31	0.99	0	0	-9.97	_DuD_
SLA2	ENSG00000101082	0	0	2	0.47	9.97	2	0.31	9.97	1	0.27	9.97	_UUU_
SLAIN1	ENSG00000139737	0	0	2	0.47	9.97	0	0	0	0	0	0	_USS_
SLAIN2	ENSG00000109171	95	14.9	71	16.65	0.16	129	20.17	0.43	85	23.35	0.65	_SSu_
SLBP	ENSG00000163950	410	64.32	234	54.88	-0.23	465	72.72	0.18	246	67.58	0.07	_SSS_
SLC10A3	ENSG00000126903	298	46.75	312	73.18	0.65	219	34.25	-0.45	123	33.79	-0.47	_uSS_
SLC10A5	ENSG00000253598	0	0	0	0	0	1	0.16	9.97	0	0	0	_SUS_
SLC10A7	ENSG00000120519	10	1.57	10	2.35	0.58	15	2.35	0.58	10	2.75	0.81	_uuu_
SLC11A1	ENSG00000018280	3	0.47	1	0.23	-1	2	0.31	-0.6	0	0	-9.97	_DdD_
SLC11A2	ENSG00000110911	101	15.84	67	15.71	-0.01	90	14.07	-0.17	61	16.76	0.08	_SSS_
SLC12A2	ENSG00000064651	34	5.33	18	4.22	-0.34	21	3.28	-0.69	10	2.75	-0.94	_Sdd_
SLC12A4	ENSG00000124067	600	94.12	558	130.88	0.48	614	96.02	0.03	382	104.95	0.15	_SSS_
SLC12A5	ENSG00000124140	9	1.41	4	0.94	-0.6	10	1.56	0.15	2	0.55	-1.36	_dSD_
SLC12A6	ENSG00000140199	20	3.14	10	2.35	-0.42	9	1.41	-1.15	13	3.57	0.19	_SDS_
SLC12A7	ENSG00000113504	95	14.9	30	7.04	-1.09	44	6.88	-1.12	27	7.42	-1	_DDD_
SLC12A7	ENSG00000276482	80	12.55	29	6.8	-0.89	42	6.57	-0.94	25	6.87	-0.86	_ddd_
SLC12A8	ENSG00000221955	84	13.18	46	10.79	-0.29	73	11.42	-0.2	47	12.91	-0.03	_SSS_
SLC12A9	ENSG00000146828	202	31.69	156	36.59	0.2	220	34.4	0.12	101	27.75	-0.18	_SSS_
SLC13A3	ENSG00000158296	27	4.24	24	5.63	0.41	20	3.13	-0.43	12	3.3	-0.36	_SSS_
SLC13A4	ENSG00000164707	0	0	3	0.7	9.97	1	0.16	9.97	0	0	0	_UUS_
SLC13A5	ENSG00000141485	0	0	0	0	0	2	0.31	9.97	0	0	0	_SUS_
SLC14A1	ENSG00000141469	52	8.16	182	42.69	2.39	36	5.63	-0.54	33	9.07	0.15	_UdS_
SLC15A3	ENSG00000110446	57	8.94	165	38.7	2.11	302	47.23	2.4	269	73.9	3.05	_UUU_
SLC15A4	ENSG00000139370	75	11.77	53	12.43	0.08	71	11.1	-0.09	45	12.36	0.07	_SSS_
SLC16A1	ENSG00000155380	94	14.75	73	17.12	0.21	193	30.18	1.04	122	33.52	1.18	_SUU_
SLC16A1	ENSG00000281917	94	14.75	73	17.12	0.21	193	30.18	1.04	122	33.52	1.18	_SUU_
SLC16A14	ENSG00000163053	12	1.88	1	0.23	-3.06	3	0.47	-2	9	2.47	0.39	_DDS_
SLC16A2	ENSG00000147100	99	15.53	186	43.63	1.49	435	68.02	2.13	173	47.53	1.61	_UUU_
SLC16A3	ENSG00000141526	3200	501.99	5375	1260.68	1.33	4990	780.32	0.63	2523	693.14	0.46	_UuS_
SLC16A4	ENSG00000168679	42	6.59	160	37.53	2.51	174	27.21	2.05	129	35.44	2.43	_UUU_
SLC16A5	ENSG00000170190	33	5.18	0	0	-9.97	19	2.97	-0.81	4	1.1	-2.25	_DdD_
SLC16A6	ENSG00000108932	23	3.61	10	2.35	-0.62	27	4.22	0.23	22	6.04	0.75	_dSu_
SLC16A7	ENSG00000118596	9	1.41	12	2.81	0.99	27	4.22	1.58	18	4.95	1.81	_uUU_
SLC16A9	ENSG00000165449	2	0.31	2	0.47	0.58	0	0	-9.97	2	0.55	0.81	_uDu_
SLC17A5	ENSG00000119899	47	7.37	38	8.91	0.28	89	13.92	0.92	34	9.34	0.34	_SuS_
SLC17A9	ENSG00000101194	6	0.94	32	7.51	2.99	61	9.54	3.34	32	8.79	3.22	_UUU_
SLC18A2	ENSG00000165646	4	0.63	2	0.47	-0.42	2	0.31	-1	4	1.1	0.81	_SDu_
SLC18B1	ENSG00000146409	32	5.02	13	3.05	-0.71	19	2.97	-0.76	18	4.95	-0.01	_ddS_
SLC19A1	ENSG00000173638	26	4.08	22	5.16	0.34	45	7.04	0.79	27	7.42	0.86	_Suu_
SLC19A2	ENSG00000117479	14	2.2	29	6.8	1.63	20	3.13	0.51	1	0.27	-2.94	_UuD_
SLC19A3	ENSG00000135917	0	0	0	0	0	0	0	0	2	0.55	9.97	_SSU_
SLC1A1	ENSG00000106688	11	1.73	33	7.74	2.17	17	2.66	0.62	7	1.92	0.15	_UuS_
SLC1A2	ENSG00000110436	0	0	0	0	0	0	0	0	5	1.37	9.97	_SSU_
SLC1A4	ENSG00000115902	44	6.9	44	10.32	0.58	182	28.46	2.04	95	26.1	1.92	_uUU_
SLC1A5	ENSG00000105281	910	142.75	359	84.2	-0.76	1724	269.59	0.92	1316	361.54	1.34	_duU_
SLC1A6	ENSG00000105143	1	0.16	0	0	-9.97	0	0	-9.97	0	0	-9.97	_DDD_
SLC1A7	ENSG00000162383	35	5.49	7	1.64	-1.74	15	2.35	-1.22	0	0	-9.97	_DDD_
SLC20A1	ENSG00000144136	113	17.73	368	86.31	2.28	317	49.57	1.49	269	73.9	2.06	_UUU_
SLC20A2	ENSG00000168575	51	8	102	23.92	1.58	54	8.44	0.08	29	7.97	0	_USS_
SLC22A1	ENSG00000175003	0	0	0	0	0	14	2.19	9.97	0	0	0	_SUS_
SLC22A17	ENSG00000092096	407	63.85	228	53.48	-0.25	652	101.96	0.68	229	62.91	-0.01	_SuS_
SLC22A18	ENSG00000110628	252	39.53	124	29.08	-0.43	141	22.05	-0.84	86	23.63	-0.74	_Sdd_
SLC22A18	ENSG00000276130	254	39.85	127	29.79	-0.42	138	21.58	-0.89	82	22.53	-0.81	_Sdd_
SLC22A18AS	ENSG00000254827	2	0.31	0	0	-9.97	8	1.25	2	2	0.55	0.81	_DUu_
SLC22A20	ENSG00000197847	5	0.78	2	0.47	-0.74	3	0.47	-0.74	0	0	-9.97	_ddD_
SLC22A23	ENSG00000137266	0	0	2	0.47	9.97	0	0	0	0	0	0	_USS_
SLC22A25	ENSG00000196600	1	0.16	1	0.23	0.58	2	0.31	0.99	2	0.55	1.81	_uuU_
SLC22A31	ENSG00000259803	0	0	0	0	0	0	0	0	2	0.55	9.97	_SSU_
SLC22A4	ENSG00000197208	11	1.73	25	5.86	1.77	37	5.79	1.74	12	3.3	0.93	_UUu_
SLC22A5	ENSG00000197375	6	0.94	4	0.94	0	6	0.94	0	8	2.2	1.23	_SSU_
SLC23A1	ENSG00000170482	2	0.31	0	0	-9.97	0	0	-9.97	2	0.55	0.81	_DDu_
SLC23A2	ENSG00000089057	77	12.08	36	8.44	-0.51	56	8.76	-0.47	34	9.34	-0.38	_dSS_
SLC23A3	ENSG00000213901	1	0.16	0	0	-9.97	0	0	-9.97	0	0	-9.97	_DDD_
SLC24A1	ENSG00000074621	17	2.67	4	0.94	-1.51	16	2.5	-0.09	13	3.57	0.42	_DSS_
SLC24A4	ENSG00000140090	0	0	1	0.23	9.97	5	0.78	9.97	0	0	0	_UUS_
SLC24A5	ENSG00000188467	0	0	0	0	0	1	0.16	9.97	2	0.55	9.97	_SUU_
SLC25A1	ENSG00000100075	747	117.18	571	133.93	0.19	645	100.86	-0.22	424	116.48	-0.01	_SSS_
SLC25A10	ENSG00000183048	50	7.84	41	9.62	0.3	95	14.86	0.92	45	12.36	0.66	_Suu_
SLC25A11	ENSG00000108528	292	45.81	154	36.12	-0.34	336	52.54	0.2	186	51.1	0.16	_SSS_
SLC25A12	ENSG00000115840	54	8.47	39	9.15	0.11	67	10.48	0.31	53	14.56	0.78	_SSu_
SLC25A13	ENSG00000004864	54	8.47	34	7.97	-0.09	64	10.01	0.24	42	11.54	0.44	_SSS_
SLC25A14	ENSG00000102078	59	9.26	50	11.73	0.34	92	14.39	0.63	26	7.14	-0.38	_SuS_
SLC25A15	ENSG00000102743	7	1.1	3	0.7	-0.64	7	1.09	0	5	1.37	0.32	_dSS_
SLC25A16	ENSG00000122912	16	2.51	17	3.99	0.67	22	3.44	0.45	18	4.95	0.98	_uSu_
SLC25A17	ENSG00000100372	165	25.88	195	45.74	0.82	191	29.87	0.2	134	36.81	0.51	_uSu_
SLC25A18	ENSG00000182902	6	0.94	2	0.47	-1	5	0.78	-0.27	4	1.1	0.23	_DSS_
SLC25A19	ENSG00000125454	79	12.39	53	12.43	0	70	10.95	-0.18	47	12.91	0.06	_SSS_
SLC25A1P5	ENSG00000267323	7	1.1	3	0.7	-0.64	7	1.09	0	1	0.27	-2	_dSD_
SLC25A20	ENSG00000178537	35	5.49	38	8.91	0.7	68	10.63	0.96	43	11.81	1.1	_uuU_
SLC25A21	ENSG00000183032	5	0.78	3	0.7	-0.15	14	2.19	1.48	7	1.92	1.29	_SUU_
SLC25A22	ENSG00000177542	66	10.35	127	29.79	1.53	67	10.48	0.01	54	14.84	0.52	_USu_
SLC25A23	ENSG00000125648	68	10.67	45	10.55	-0.01	71	11.1	0.06	36	9.89	-0.1	_SSS_
SLC25A24	ENSG00000085491	166	26.04	142	33.31	0.36	243	38	0.55	106	29.12	0.16	_SuS_
SLC25A25	ENSG00000148339	169	26.51	107	25.1	-0.07	159	24.86	-0.09	85	23.35	-0.18	_SSS_
SLC25A26	ENSG00000144741	102	16	56	13.13	-0.29	84	13.14	-0.29	48	13.19	-0.29	_SSS_
SLC25A26	ENSG00000282739	102	16	54	12.67	-0.34	84	13.14	-0.29	47	12.91	-0.3	_SSS_
SLC25A27	ENSG00000153291	11	1.73	0	0	-9.97	4	0.63	-1.47	1	0.27	-2.64	_DDD_
SLC25A28	ENSG00000155287	44	6.9	84	19.7	1.51	95	14.86	1.1	100	27.47	1.99	_UUU_
SLC25A29	ENSG00000197119	205	32.16	41	9.62	-1.74	156	24.39	-0.4	57	15.66	-1.03	_DSD_
SLC25A3	ENSG00000075415	6153	965.23	4369	1024.73	0.08	6236	975.17	0.01	3677	1010.18	0.07	_SSS_
SLC25A30	ENSG00000174032	60	9.41	59	13.84	0.56	35	5.47	-0.79	39	10.71	0.19	_udS_
SLC25A32	ENSG00000164933	126	19.77	212	49.72	1.33	209	32.68	0.72	120	32.97	0.74	_Uuu_
SLC25A33	ENSG00000171612	15	2.35	23	5.39	1.2	25	3.91	0.73	27	7.42	1.66	_UuU_
SLC25A34	ENSG00000162461	0	0	1	0.23	9.97	1	0.16	9.97	0	0	0	_UUS_
SLC25A35	ENSG00000125434	38	5.96	13	3.05	-0.97	24	3.75	-0.67	12	3.3	-0.86	_ddd_
SLC25A36	ENSG00000114120	37	5.8	18	4.22	-0.45	35	5.47	-0.09	27	7.42	0.36	_SSS_
SLC25A36P1	ENSG00000267781	0	0	1	0.23	9.97	0	0	0	0	0	0	_USS_
SLC25A37	ENSG00000147454	23	3.61	44	10.32	1.52	51	7.98	1.14	34	9.34	1.37	_UUU_
SLC25A38	ENSG00000144659	57	8.94	45	10.55	0.24	69	10.79	0.28	42	11.54	0.37	_SSS_
SLC25A39	ENSG00000013306	983	154.2	577	135.33	-0.18	812	126.98	-0.29	384	105.5	-0.56	_SSd_
SLC25A4	ENSG00000151729	58	9.1	95	22.28	1.29	100	15.64	0.78	61	16.76	0.88	_Uuu_
SLC25A40	ENSG00000075303	17	2.67	3	0.7	-1.94	19	2.97	0.15	12	3.3	0.31	_DSS_
SLC25A41	ENSG00000181240	0	0	2	0.47	9.97	0	0	0	0	0	0	_USS_
SLC25A42	ENSG00000181035	11	1.73	5	1.17	-0.56	11	1.72	0	9	2.47	0.52	_dSu_
SLC25A43	ENSG00000077713	65	10.2	59	13.84	0.44	85	13.29	0.38	48	13.19	0.37	_SSS_
SLC25A44	ENSG00000160785	101	15.84	102	23.92	0.59	108	16.89	0.1	72	19.78	0.32	_uSS_
SLC25A45	ENSG00000162241	7	1.1	0	0	-9.97	7	1.09	0	6	1.65	0.58	_DSu_
SLC25A46	ENSG00000164209	122	19.14	110	25.8	0.43	100	15.64	-0.29	75	20.6	0.11	_SSS_
SLC25A5	ENSG00000005022	449	70.44	304	71.3	0.01	569	88.98	0.33	313	85.99	0.29	_SSS_
SLC25A51	ENSG00000122696	27	4.24	10	2.35	-0.86	26	4.07	-0.06	10	2.75	-0.62	_dSd_
SLC25A52	ENSG00000141437	0	0	0	0	0	2	0.31	9.97	1	0.27	9.97	_SUU_
SLC25A53	ENSG00000269743	7	1.1	4	0.94	-0.23	8	1.25	0.19	4	1.1	0	_SSS_
SLC25A5P3	ENSG00000213673	0	0	0	0	0	2	0.31	9.97	0	0	0	_SUS_
SLC25A5P5	ENSG00000226421	0	0	1	0.23	9.97	0	0	0	0	0	0	_USS_
SLC25A6	ENSG00000169100	1410	221.19	855	200.54	-0.14	1214	189.84	-0.22	673	184.89	-0.25	_SSS_
SLC26A1	ENSG00000145217	2	0.31	0	0	-9.97	0	0	-9.97	0	0	-9.97	_DDD_
SLC26A10	ENSG00000135502	0	0	0	0	0	4	0.63	9.97	0	0	0	_SUS_
SLC26A11	ENSG00000181045	79	12.39	59	13.84	0.16	60	9.38	-0.4	39	10.71	-0.22	_SSS_
SLC26A2	ENSG00000155850	12	1.88	10	2.35	0.32	10	1.56	-0.27	14	3.85	1.03	_SSU_
SLC26A6	ENSG00000225697	158	24.79	159	37.29	0.58	213	33.31	0.42	86	23.63	-0.07	_uSS_
SLC26A8	ENSG00000112053	1	0.16	0	0	-9.97	0	0	-9.97	0	0	-9.97	_DDD_
SLC27A1	ENSG00000130304	47	7.37	22	5.16	-0.51	71	11.1	0.59	27	7.42	0.01	_duS_
SLC27A2	ENSG00000140284	0	0	0	0	0	3	0.47	9.97	2	0.55	9.97	_SUU_
SLC27A3	ENSG00000143554	132	20.71	17	3.99	-2.4	33	5.16	-2	24	6.59	-1.64	_DDD_
SLC27A3	ENSG00000263163	102	16	13	3.05	-2.4	27	4.22	-1.94	14	3.85	-2.06	_DDD_
SLC27A4	ENSG00000167114	69	10.82	47	11.02	0.03	64	10.01	-0.12	32	8.79	-0.3	_SSS_
SLC27A5	ENSG00000083807	35	5.49	12	2.81	-0.97	31	4.85	-0.18	16	4.4	-0.32	_dSS_
SLC27A6	ENSG00000113396	25	3.92	0	0	-9.97	0	0	-9.97	0	0	-9.97	_DDD_
SLC28A2	ENSG00000137860	0	0	3	0.7	9.97	6	0.94	9.97	5	1.37	9.97	_UUU_
SLC28A3	ENSG00000197506	0	0	3	0.7	9.97	4	0.63	9.97	2	0.55	9.97	_UUU_
SLC29A1	ENSG00000112759	72	11.29	126	29.55	1.39	185	28.93	1.36	96	26.37	1.23	_UUU_
SLC29A2	ENSG00000174669	12	1.88	0	0	-9.97	25	3.91	1.06	0	0	-9.97	_DUD_
SLC29A3	ENSG00000198246	11	1.73	8	1.88	0.12	6	0.94	-0.89	2	0.55	-1.64	_SdD_
SLC29A4	ENSG00000164638	118	18.51	54	12.67	-0.56	72	11.26	-0.71	40	10.99	-0.76	_ddd_
SLC2A1	ENSG00000117394	348	54.59	557	130.64	1.26	519	81.16	0.58	346	95.06	0.8	_Uuu_
SLC2A10	ENSG00000197496	106	16.63	37	8.68	-0.94	54	8.44	-0.97	26	7.14	-1.22	_ddD_
SLC2A11	ENSG00000133460	42	6.59	29	6.8	0.04	31	4.85	-0.43	10	2.75	-1.25	_SSD_
SLC2A11	ENSG00000275744	40	6.27	29	6.8	0.11	27	4.22	-0.58	9	2.47	-1.36	_SdD_
SLC2A12	ENSG00000146411	10	1.57	7	1.64	0.07	7	1.09	-0.51	3	0.82	-0.92	_Sdd_
SLC2A13	ENSG00000151229	13	2.04	7	1.64	-0.3	19	2.97	0.55	12	3.3	0.7	_Suu_
SLC2A14	ENSG00000173262	0	0	4	0.94	9.97	4	0.63	9.97	8	2.2	9.97	_UUU_
SLC2A3	ENSG00000059804	64	10.04	64	15.01	0.58	81	12.67	0.33	63	17.31	0.78	_uSu_
SLC2A3P1	ENSG00000253861	0	0	1	0.23	9.97	0	0	0	0	0	0	_USS_
SLC2A3P4	ENSG00000254088	0	0	1	0.23	9.97	0	0	0	0	0	0	_USS_
SLC2A4RG	ENSG00000125520	313	49.1	117	27.44	-0.84	324	50.67	0.04	229	62.91	0.36	_dSS_
SLC2A5	ENSG00000142583	1	0.16	0	0	-9.97	1	0.16	0	1	0.27	0.81	_DSu_
SLC2A6	ENSG00000160326	12	1.88	48	11.26	2.58	39	6.1	1.7	23	6.32	1.75	_UUU_
SLC2A6	ENSG00000281165	12	1.88	48	11.26	2.58	39	6.1	1.7	23	6.32	1.75	_UUU_
SLC2A8	ENSG00000136856	69	10.82	62	14.54	0.42	69	10.79	0	36	9.89	-0.14	_SSS_
SLC2A9	ENSG00000109667	18	2.82	14	3.28	0.21	0	0	-9.97	6	1.65	-0.79	_SDd_
SLC30A1	ENSG00000170385	64	10.04	58	13.6	0.43	59	9.23	-0.12	51	14.01	0.49	_SSS_
SLC30A3	ENSG00000115194	0	0	0	0	0	0	0	0	1	0.27	9.97	_SSU_
SLC30A4	ENSG00000104154	14	2.2	5	1.17	-0.92	12	1.88	-0.23	14	3.85	0.81	_dSu_
SLC30A5	ENSG00000145740	191	29.96	117	27.44	-0.12	249	38.94	0.38	132	36.26	0.28	_SSS_
SLC30A6	ENSG00000152683	118	18.51	106	24.86	0.42	156	24.39	0.4	157	43.13	1.22	_SSU_
SLC30A7	ENSG00000162695	36	5.65	27	6.33	0.16	33	5.16	-0.14	15	4.12	-0.45	_SSS_
SLC30A9	ENSG00000014824	123	19.3	96	22.52	0.23	149	23.3	0.28	75	20.6	0.1	_SSS_
SLC31A1	ENSG00000136868	75	11.77	77	18.06	0.62	133	20.8	0.82	80	21.98	0.9	_uuu_
SLC31A2	ENSG00000136867	60	9.41	36	8.44	-0.15	26	4.07	-1.22	23	6.32	-0.58	_SDd_
SLC33A1	ENSG00000169359	50	7.84	48	11.26	0.53	49	7.66	-0.03	29	7.97	0.03	_uSS_
SLC35A1	ENSG00000164414	124	19.45	29	6.8	-1.51	72	11.26	-0.79	34	9.34	-1.06	_DdD_
SLC35A2	ENSG00000102100	236	37.02	191	44.8	0.28	351	54.89	0.57	162	44.51	0.26	_SuS_
SLC35A3	ENSG00000117620	56	8.78	88	20.64	1.23	104	16.26	0.89	53	14.56	0.73	_Uuu_
SLC35A4	ENSG00000176087	328	51.45	200	46.91	-0.14	320	50.04	-0.04	175	48.08	-0.1	_SSS_
SLC35A5	ENSG00000138459	70	10.98	52	12.2	0.15	87	13.6	0.31	55	15.11	0.46	_SSS_
SLC35B1	ENSG00000121073	464	72.79	327	76.7	0.07	487	76.16	0.07	338	92.86	0.36	_SSS_
SLC35B2	ENSG00000157593	1220	191.38	958	224.69	0.23	1433	224.09	0.23	602	165.39	-0.22	_SSS_
SLC35B3	ENSG00000124786	75	11.77	57	13.37	0.19	79	12.35	0.07	46	12.64	0.1	_SSS_
SLC35B4	ENSG00000205060	34	5.33	31	7.27	0.44	51	7.98	0.58	26	7.14	0.42	_SuS_
SLC35C1	ENSG00000181830	97	15.22	78	18.29	0.26	95	14.86	-0.03	67	18.41	0.28	_SSS_
SLC35C2	ENSG00000080189	338	53.02	199	46.67	-0.18	372	58.17	0.14	217	59.62	0.16	_SSS_
SLC35D1	ENSG00000116704	53	8.31	36	8.44	0.03	39	6.1	-0.45	30	8.24	-0.01	_SSS_
SLC35D2	ENSG00000130958	100	15.69	43	10.09	-0.64	63	9.85	-0.67	40	10.99	-0.51	_ddd_
SLC35E1	ENSG00000127526	104	16.31	86	20.17	0.31	98	15.32	-0.09	117	32.14	0.98	_SSu_
SLC35E2	ENSG00000215790	7	1.1	2	0.47	-1.22	3	0.47	-1.22	6	1.65	0.58	_DDu_
SLC35E2B	ENSG00000189339	187	29.33	48	11.26	-1.4	176	27.52	-0.09	116	31.87	0.12	_DSS_
SLC35E3	ENSG00000175782	6	0.94	11	2.58	1.45	21	3.28	1.8	12	3.3	1.81	_UUU_
SLC35E4	ENSG00000100036	10	1.57	10	2.35	0.58	19	2.97	0.92	13	3.57	1.19	_uuU_
SLC35F1	ENSG00000196376	2	0.31	0	0	-9.97	0	0	-9.97	0	0	-9.97	_DDD_
SLC35F2	ENSG00000110660	14	2.2	48	11.26	2.36	57	8.91	2.02	14	3.85	0.81	_UUu_
SLC35F3	ENSG00000183780	0	0	10	2.35	9.97	10	1.56	9.97	2	0.55	9.97	_UUU_
SLC35F5	ENSG00000115084	190	29.81	258	60.51	1.02	149	23.3	-0.36	123	33.79	0.18	_USS_
SLC35F6	ENSG00000213699	166	26.04	105	24.63	-0.07	190	29.71	0.19	195	53.57	1.04	_SSU_
SLC35G1	ENSG00000176273	33	5.18	13	3.05	-0.76	11	1.72	-1.6	6	1.65	-1.64	_dDD_
SLC35G2	ENSG00000168917	54	8.47	83	19.47	1.2	90	14.07	0.73	60	16.48	0.96	_Uuu_
SLC36A1	ENSG00000123643	22	3.45	28	6.57	0.93	22	3.44	0	16	4.4	0.34	_uSS_
SLC36A2	ENSG00000186335	0	0	1	0.23	9.97	0	0	0	0	0	0	_USS_
SLC36A4	ENSG00000180773	35	5.49	36	8.44	0.62	63	9.85	0.84	43	11.81	1.1	_uuU_
SLC37A1	ENSG00000160190	2	0.31	6	1.41	2.17	2	0.31	0	2	0.55	0.81	_USu_
SLC37A2	ENSG00000134955	0	0	6	1.41	9.97	6	0.94	9.97	11	3.02	9.97	_UUU_
SLC37A3	ENSG00000157800	179	28.08	193	45.27	0.69	201	31.43	0.16	99	27.2	-0.04	_uSS_
SLC37A4	ENSG00000137700	65	10.2	35	8.21	-0.3	85	13.29	0.38	35	9.62	-0.09	_SSS_
SLC37A4	ENSG00000281500	13	2.04	7	1.64	-0.3	17	2.66	0.38	7	1.92	-0.09	_SSS_
SLC38A1	ENSG00000111371	88	13.8	93	21.81	0.66	195	30.49	1.14	158	43.41	1.65	_uUU_
SLC38A10	ENSG00000157637	289	45.34	204	47.85	0.08	268	41.91	-0.12	156	42.86	-0.07	_SSS_
SLC38A2	ENSG00000134294	1319	206.91	1281	300.45	0.54	1595	249.42	0.28	738	202.75	-0.03	_uSS_
SLC38A4	ENSG00000139209	11	1.73	5	1.17	-0.56	16	2.5	0.54	11	3.02	0.81	_duu_
SLC38A5	ENSG00000017483	68	10.67	254	59.57	2.48	650	101.64	3.25	248	68.13	2.68	_UUU_
SLC38A6	ENSG00000139974	400	62.75	175	41.05	-0.62	122	19.08	-1.74	106	29.12	-1.12	_dDD_
SLC38A7	ENSG00000103042	65	10.2	49	11.49	0.18	103	16.11	0.66	43	11.81	0.21	_SuS_
SLC38A9	ENSG00000177058	157	24.63	78	18.29	-0.43	145	22.67	-0.12	142	39.01	0.66	_SSu_
SLC39A1	ENSG00000143570	2068	324.41	1017	238.53	-0.43	1818	284.29	-0.18	992	272.53	-0.25	_SSS_
SLC39A10	ENSG00000196950	126	19.77	108	25.33	0.36	52	8.13	-1.29	28	7.69	-1.36	_SDD_
SLC39A11	ENSG00000133195	54	8.47	57	13.37	0.66	85	13.29	0.65	27	7.42	-0.18	_uuS_
SLC39A11	ENSG00000282291	1	0.16	0	0	-9.97	0	0	-9.97	1	0.27	0.81	_DDu_
SLC39A13	ENSG00000165915	822	128.95	749	175.67	0.44	767	119.94	-0.1	448	123.08	-0.07	_SSS_
SLC39A14	ENSG00000104635	98	15.37	237	55.59	1.86	192	30.02	0.96	150	41.21	1.42	_UuU_
SLC39A3	ENSG00000141873	111	17.41	56	13.13	-0.42	156	24.39	0.49	69	18.96	0.12	_SSS_
SLC39A4	ENSG00000147804	193	30.28	64	15.01	-1	142	22.21	-0.45	57	15.66	-0.94	_DSd_
SLC39A6	ENSG00000141424	271	42.51	172	40.34	-0.07	281	43.94	0.04	107	29.4	-0.54	_SSd_
SLC39A7	ENSG00000112473	324	50.83	248	58.17	0.19	383	59.89	0.24	174	47.8	-0.09	_SSS_
SLC39A7	ENSG00000206288	328	51.45	254	59.57	0.21	384	60.05	0.23	175	48.08	-0.1	_SSS_
SLC39A7	ENSG00000224399	326	51.14	249	58.4	0.19	381	59.58	0.23	171	46.98	-0.12	_SSS_
SLC39A7	ENSG00000226614	323	50.67	256	60.04	0.25	384	60.05	0.25	187	51.37	0.01	_SSS_
SLC39A7	ENSG00000227402	332	52.08	248	58.17	0.16	367	57.39	0.14	182	50	-0.06	_SSS_
SLC39A7	ENSG00000229802	333	52.24	255	59.81	0.19	370	57.86	0.15	177	48.63	-0.1	_SSS_
SLC39A8	ENSG00000138821	3	0.47	0	0	-9.97	8	1.25	1.41	0	0	-9.97	_DUD_
SLC39A9	ENSG00000029364	103	16.16	78	18.29	0.18	92	14.39	-0.17	74	20.33	0.33	_SSS_
SLC3A1	ENSG00000138079	1	0.16	0	0	-9.97	1	0.16	0	0	0	-9.97	_DSD_
SLC3A2	ENSG00000168003	1348	211.46	731	171.45	-0.3	2974	465.06	1.14	1727	474.46	1.16	_SUU_
SLC40A1	ENSG00000138449	69	10.82	1	0.23	-5.64	13	2.03	-2.4	4	1.1	-3.32	_DDD_
SLC41A1	ENSG00000133065	78	12.24	42	9.85	-0.3	87	13.6	0.15	87	23.9	0.96	_SSu_
SLC41A2	ENSG00000136052	4	0.63	21	4.93	2.97	7	1.09	0.8	8	2.2	1.81	_UuU_
SLC41A3	ENSG00000114544	168	26.35	44	10.32	-1.36	154	24.08	-0.14	106	29.12	0.14	_DSS_
SLC43A1	ENSG00000149150	58	9.1	20	4.69	-0.94	47	7.35	-0.3	32	8.79	-0.04	_dSS_
SLC43A2	ENSG00000167703	60	9.41	38	8.91	-0.07	19	2.97	-1.64	22	6.04	-0.64	_SDd_
SLC43A2	ENSG00000278550	84	13.18	56	13.13	0	28	4.38	-1.6	31	8.52	-0.62	_SDd_
SLC43A3	ENSG00000134802	96	15.06	36	8.44	-0.84	144	22.52	0.58	151	41.48	1.46	_duU_
SLC44A1	ENSG00000070214	79	12.39	65	15.25	0.3	102	15.95	0.37	34	9.34	-0.42	_SSS_
SLC44A2	ENSG00000129353	895	140.4	775	181.77	0.37	746	116.66	-0.27	422	115.94	-0.27	_SSS_
SLC44A3	ENSG00000143036	134	21.02	23	5.39	-1.94	40	6.26	-1.74	6	1.65	-3.64	_DDD_
SLC45A1	ENSG00000162426	30	4.71	13	3.05	-0.62	21	3.28	-0.51	7	1.92	-1.29	_ddD_
SLC45A3	ENSG00000158715	5	0.78	4	0.94	0.26	18	2.81	1.84	9	2.47	1.66	_SUU_
SLC45A4	ENSG00000022567	8	1.25	8	1.88	0.58	32	5	2	8	2.2	0.81	_uUu_
SLC46A1	ENSG00000076351	23	3.61	31	7.27	1.01	64	10.01	1.47	27	7.42	1.04	_UUU_
SLC46A3	ENSG00000139508	4	0.63	4	0.94	0.58	2	0.31	-1	0	0	-9.97	_uDD_
SLC47A1	ENSG00000142494	2	0.31	0	0	-9.97	0	0	-9.97	0	0	-9.97	_DDD_
SLC48A1	ENSG00000211584	36	5.65	23	5.39	-0.06	33	5.16	-0.14	18	4.95	-0.18	_SSS_
SLC4A11	ENSG00000088836	19	2.98	22	5.16	0.79	21	3.28	0.14	16	4.4	0.56	_uSu_
SLC4A1AP	ENSG00000163798	142	22.28	87	20.41	-0.12	116	18.14	-0.3	61	16.76	-0.42	_SSS_
SLC4A2	ENSG00000164889	517	81.1	622	145.89	0.85	1109	173.42	1.1	585	160.72	0.99	_uUu_
SLC4A3	ENSG00000114923	30	4.71	9	2.11	-1.15	10	1.56	-1.6	10	2.75	-0.79	_DDd_
SLC4A4	ENSG00000080493	236	37.02	52	12.2	-1.6	96	15.01	-1.29	68	18.68	-1	_DDD_
SLC4A5	ENSG00000188687	0	0	8	1.88	9.97	40	6.26	9.97	33	9.07	9.97	_UUU_
SLC4A7	ENSG00000033867	128	20.08	269	63.09	1.65	169	26.43	0.4	96	26.37	0.39	_USS_
SLC4A8	ENSG00000050438	11	1.73	9	2.11	0.29	7	1.09	-0.67	5	1.37	-0.32	_SdS_
SLC50A1	ENSG00000169241	198	31.06	150	35.18	0.18	228	35.65	0.2	130	35.71	0.2	_SSS_
SLC51A	ENSG00000163959	11	1.73	7	1.64	-0.07	14	2.19	0.34	11	3.02	0.81	_SSu_
SLC51B	ENSG00000186198	0	0	0	0	0	0	0	0	2	0.55	9.97	_SSU_
SLC52A2	ENSG00000185803	544	85.34	665	155.97	0.87	649	101.49	0.25	431	118.41	0.48	_uSS_
SLC5A2	ENSG00000140675	32	5.02	15	3.52	-0.51	50	7.82	0.64	41	11.26	1.16	_duU_
SLC5A3	ENSG00000198743	10	1.57	10	2.35	0.58	31	4.85	1.63	15	4.12	1.4	_uUU_
SLC5A6	ENSG00000138074	49	7.69	32	7.51	-0.03	67	10.48	0.44	33	9.07	0.24	_SSS_
SLC6A10P	ENSG00000214617	0	0	0	0	0	3	0.47	9.97	0	0	0	_SUS_
SLC6A13	ENSG00000010379	1	0.16	0	0	-9.97	0	0	-9.97	0	0	-9.97	_DDD_
SLC6A14	ENSG00000268104	0	0	2	0.47	9.97	0	0	0	0	0	0	_USS_
SLC6A15	ENSG00000072041	6	0.94	0	0	-9.97	16	2.5	1.41	7	1.92	1.03	_DUU_
SLC6A16	ENSG00000063127	2	0.31	0	0	-9.97	0	0	-9.97	4	1.1	1.81	_DDU_
SLC6A17	ENSG00000197106	0	0	2	0.47	9.97	1	0.16	9.97	0	0	0	_UUS_
SLC6A20	ENSG00000163817	2	0.31	8	1.88	2.58	8	1.25	2	2	0.55	0.81	_UUu_
SLC6A6	ENSG00000131389	167	26.2	53	12.43	-1.09	73	11.42	-1.18	56	15.38	-0.76	_DDd_
SLC6A8	ENSG00000130821	103	16.16	77	18.06	0.16	105	16.42	0.03	59	16.21	0	_SSS_
SLC6A9	ENSG00000196517	15	2.35	8	1.88	-0.32	110	17.2	2.87	64	17.58	2.9	_SUU_
SLC7A1	ENSG00000139514	15	2.35	43	10.09	2.1	86	13.45	2.52	56	15.38	2.71	_UUU_
SLC7A11	ENSG00000151012	58	9.1	32	7.51	-0.29	116	18.14	0.99	78	21.43	1.24	_SuU_
SLC7A14	ENSG00000013293	19	2.98	16	3.75	0.33	12	1.88	-0.67	12	3.3	0.15	_SdS_
SLC7A2	ENSG00000003989	104	16.31	353	82.79	2.34	225	35.18	1.11	168	46.15	1.5	_UUU_
SLC7A3	ENSG00000165349	0	0	0	0	0	2	0.31	9.97	0	0	0	_SUS_
SLC7A5	ENSG00000103257	71	11.14	141	33.07	1.57	648	101.33	3.19	490	134.62	3.6	_UUU_
SLC7A6	ENSG00000103064	89	13.96	122	28.61	1.04	148	23.14	0.73	53	14.56	0.06	_UuS_
SLC7A6OS	ENSG00000103061	71	11.14	35	8.21	-0.43	62	9.7	-0.2	39	10.71	-0.06	_SSS_
SLC7A7	ENSG00000155465	66	10.35	16	3.75	-1.47	43	6.72	-0.62	31	8.52	-0.29	_DdS_
SLC8A1	ENSG00000183023	44	6.9	62	14.54	1.08	75	11.73	0.77	35	9.62	0.48	_UuS_
SLC8B1	ENSG00000089060	76	11.92	30	7.04	-0.76	56	8.76	-0.45	42	11.54	-0.04	_dSS_
SLC9A1	ENSG00000090020	97	15.22	74	17.36	0.19	134	20.95	0.46	111	30.49	1	_SSU_
SLC9A3	ENSG00000066230	21	3.29	3	0.7	-2.25	2	0.31	-3.47	7	1.92	-0.79	_DDd_
SLC9A3R1	ENSG00000109062	39	6.12	36	8.44	0.46	41	6.41	0.07	17	4.67	-0.4	_SSS_
SLC9A3R2	ENSG00000065054	568	89.1	478	112.11	0.33	702	109.78	0.3	343	94.23	0.08	_SSS_
SLC9A4	ENSG00000180251	9	1.41	2	0.47	-1.6	11	1.72	0.29	6	1.65	0.23	_DSS_
SLC9A5	ENSG00000135740	23	3.61	24	5.63	0.64	19	2.97	-0.29	12	3.3	-0.14	_uSS_
SLC9A6	ENSG00000198689	150	23.53	84	19.7	-0.25	180	28.15	0.26	84	23.08	-0.03	_SSS_
SLC9A7	ENSG00000065923	21	3.29	34	7.97	1.28	25	3.91	0.25	19	5.22	0.66	_USu_
SLC9A7P1	ENSG00000227825	0	0	1	0.23	9.97	0	0	0	1	0.27	9.97	_USU_
SLC9A8	ENSG00000197818	38	5.96	25	5.86	-0.03	49	7.66	0.37	26	7.14	0.26	_SSS_
SLC9A9	ENSG00000181804	37	5.8	4	0.94	-2.64	21	3.28	-0.81	10	2.75	-1.09	_DdD_
SLC9B1	ENSG00000164037	9	1.41	0	0	-9.97	0	0	-9.97	4	1.1	-0.36	_DDS_
SLC9B2	ENSG00000164038	21	3.29	30	7.04	1.1	39	6.1	0.89	13	3.57	0.11	_UuS_
SLCO1A2	ENSG00000084453	3	0.47	0	0	-9.97	5	0.78	0.73	0	0	-9.97	_DuD_
SLCO2A1	ENSG00000174640	0	0	4	0.94	9.97	1	0.16	9.97	0	0	0	_UUS_
SLCO2B1	ENSG00000137491	0	0	0	0	0	4	0.63	9.97	0	0	0	_SUS_
SLCO3A1	ENSG00000176463	40	6.27	19	4.46	-0.49	29	4.53	-0.47	40	10.99	0.81	_SSu_
SLCO4A1	ENSG00000101187	0	0	0	0	0	3	0.47	9.97	0	0	0	_SUS_
SLCO5A1	ENSG00000137571	1	0.16	10	2.35	3.9	3	0.47	1.58	0	0	-9.97	_UUD_
SLF1	ENSG00000133302	6	0.94	3	0.7	-0.42	17	2.66	1.5	8	2.2	1.23	_SUU_
SLF2	ENSG00000119906	35	5.49	12	2.81	-0.97	70	10.95	0.99	19	5.22	-0.07	_duS_
SLFN11	ENSG00000172716	66	10.35	43	10.09	-0.04	137	21.42	1.05	82	22.53	1.12	_SUU_
SLFN12	ENSG00000172123	51	8	80	18.76	1.23	37	5.79	-0.47	45	12.36	0.63	_USu_
SLFN12L	ENSG00000205045	3	0.47	2	0.47	0	5	0.78	0.73	4	1.1	1.23	_SuU_
SLFN13	ENSG00000154760	0	0	6	1.41	9.97	11	1.72	9.97	8	2.2	9.97	_UUU_
SLFN5	ENSG00000166750	97	15.22	93	21.81	0.52	157	24.55	0.69	102	28.02	0.88	_uuu_
SLFNL1	ENSG00000171790	0	0	0	0	0	1	0.16	9.97	0	0	0	_SUS_
SLIRP	ENSG00000119705	1473	231.07	1427	334.7	0.54	2200	344.03	0.58	1164	319.78	0.46	_uuS_
SLIT1	ENSG00000187122	0	0	0	0	0	0	0	0	1	0.27	9.97	_SSU_
SLIT2	ENSG00000145147	4	0.63	4	0.94	0.58	17	2.66	2.08	10	2.75	2.13	_uUU_
SLIT3	ENSG00000184347	3	0.47	4	0.94	0.99	10	1.56	1.73	10	2.75	2.55	_uUU_
SLITRK5	ENSG00000165300	6	0.94	1	0.23	-2	2	0.31	-1.6	5	1.37	0.55	_DDu_
SLITRK6	ENSG00000184564	35	5.49	1	0.23	-4.64	27	4.22	-0.38	5	1.37	-2	_DSD_
SLK	ENSG00000065613	78	12.24	54	12.67	0.06	102	15.95	0.38	92	25.28	1.05	_SSU_
SLMAP	ENSG00000163681	122	19.14	82	19.23	0	173	27.05	0.5	125	34.34	0.84	_SSu_
SLN	ENSG00000170290	0	0	0	0	0	2	0.31	9.97	0	0	0	_SUS_
SLTM	ENSG00000137776	92	14.43	60	14.07	-0.03	132	20.64	0.52	92	25.28	0.81	_Suu_
SLU7	ENSG00000164609	61	9.57	28	6.57	-0.54	67	10.48	0.12	27	7.42	-0.36	_dSS_
SLX1A	ENSG00000132207	368	57.73	190	44.56	-0.38	425	66.46	0.2	188	51.65	-0.17	_SSS_
SLX1B	ENSG00000181625	369	57.89	189	44.33	-0.38	421	65.83	0.19	186	51.1	-0.18	_SSS_
SLX4	ENSG00000188827	10	1.57	7	1.64	0.07	16	2.5	0.67	3	0.82	-0.92	_Sud_
SLX4IP	ENSG00000149346	4	0.63	6	1.41	1.16	3	0.47	-0.42	3	0.82	0.39	_USS_
SMAD1	ENSG00000170365	44	6.9	40	9.38	0.44	98	15.32	1.15	34	9.34	0.43	_SUS_
SMAD2	ENSG00000175387	305	47.85	178	41.75	-0.2	334	52.23	0.12	196	53.85	0.18	_SSS_
SMAD3	ENSG00000166949	195	30.59	161	37.76	0.3	250	39.09	0.36	161	44.23	0.54	_SSu_
SMAD4	ENSG00000141646	201	31.53	103	24.16	-0.38	239	37.37	0.25	143	39.29	0.32	_SSS_
SMAD5	ENSG00000113658	116	18.2	46	10.79	-0.76	130	20.33	0.16	73	20.06	0.14	_dSS_
SMAD6	ENSG00000137834	65	10.2	20	4.69	-1.12	48	7.51	-0.43	23	6.32	-0.69	_DSd_
SMAD7	ENSG00000101665	63	9.88	83	19.47	0.98	56	8.76	-0.17	41	11.26	0.19	_uSS_
SMAD9	ENSG00000120693	102	16	15	3.52	-2.18	48	7.51	-1.09	42	11.54	-0.47	_DDS_
SMAGP	ENSG00000170545	74	11.61	220	51.6	2.15	147	22.99	0.99	124	34.07	1.55	_UuU_
SMAP1	ENSG00000112305	172	26.98	108	25.33	-0.09	197	30.81	0.19	83	22.8	-0.23	_SSS_
SMAP2	ENSG00000084070	134	21.02	164	38.47	0.87	318	49.73	1.24	204	56.04	1.42	_uUU_
SMARCA1	ENSG00000102038	651	102.12	375	87.95	-0.22	477	74.59	-0.45	263	72.25	-0.49	_SSS_
SMARCA2	ENSG00000080503	433	67.93	164	38.47	-0.81	484	75.69	0.15	183	50.28	-0.43	_dSS_
SMARCA4	ENSG00000127616	564	88.48	363	85.14	-0.06	829	129.64	0.56	431	118.41	0.42	_SuS_
SMARCA5	ENSG00000153147	120	18.82	94	22.05	0.23	159	24.86	0.4	70	19.23	0.03	_SSS_
SMARCAD1	ENSG00000163104	93	14.59	91	21.34	0.55	118	18.45	0.33	86	23.63	0.7	_uSu_
SMARCAL1	ENSG00000138375	104	16.31	38	8.91	-0.86	142	22.21	0.44	79	21.7	0.41	_dSS_
SMARCB1	ENSG00000099956	509	79.85	292	68.49	-0.22	490	76.62	-0.06	273	75	-0.09	_SSS_
SMARCB1	ENSG00000275837	505	79.22	293	68.72	-0.2	491	76.78	-0.04	273	75	-0.07	_SSS_
SMARCC1	ENSG00000173473	121	18.98	48	11.26	-0.76	166	25.96	0.45	105	28.85	0.6	_dSu_
SMARCC2	ENSG00000139613	211	33.1	123	28.85	-0.2	152	23.77	-0.47	89	24.45	-0.43	_SSS_
SMARCD1	ENSG00000066117	125	19.61	115	26.97	0.46	170	26.58	0.44	86	23.63	0.26	_SSS_
SMARCD2	ENSG00000108604	292	45.81	80	18.76	-1.29	207	32.37	-0.49	100	27.47	-0.74	_DSd_
SMARCD3	ENSG00000082014	748	117.34	243	56.99	-1.03	391	61.14	-0.94	220	60.44	-0.94	_Ddd_
SMARCE1	ENSG00000073584	796	124.87	347	81.39	-0.62	851	133.08	0.1	370	101.65	-0.3	_dSS_
SMARCE1P3	ENSG00000259102	1	0.16	0	0	-9.97	0	0	-9.97	0	0	-9.97	_DDD_
SMARCE1P5	ENSG00000230793	1	0.16	0	0	-9.97	0	0	-9.97	0	0	-9.97	_DDD_
SMC1A	ENSG00000072501	95	14.9	79	18.53	0.31	174	27.21	0.87	100	27.47	0.88	_Suu_
SMC2	ENSG00000136824	47	7.37	42	9.85	0.42	126	19.7	1.42	48	13.19	0.84	_SUu_
SMC3	ENSG00000108055	29	4.55	26	6.1	0.42	72	11.26	1.3	29	7.97	0.81	_SUu_
SMC4	ENSG00000113810	77	12.08	121	28.38	1.23	342	53.48	2.15	308	84.62	2.81	_UUU_
SMC5	ENSG00000198887	9	1.41	21	4.93	1.8	20	3.13	1.15	21	5.77	2.03	_UUU_
SMC6	ENSG00000163029	42	6.59	47	11.02	0.74	80	12.51	0.93	25	6.87	0.06	_uuS_
SMCHD1	ENSG00000101596	32	5.02	66	15.48	1.62	135	21.11	2.07	67	18.41	1.88	_UUU_
SMCO4	ENSG00000166002	12	1.88	20	4.69	1.32	28	4.38	1.22	24	6.59	1.81	_UUU_
SMCR8	ENSG00000176994	22	3.45	15	3.52	0.03	20	3.13	-0.14	21	5.77	0.74	_SSu_
SMDT1	ENSG00000183172	128	20.08	89	20.87	0.06	113	17.67	-0.18	86	23.63	0.24	_SSS_
SMDT1	ENSG00000272835	129	20.24	92	21.58	0.1	118	18.45	-0.14	85	23.35	0.2	_SSS_
SMDT1	ENSG00000272901	113	17.73	84	19.7	0.15	120	18.77	0.08	81	22.25	0.33	_SSS_
SMDT1	ENSG00000274112	122	19.14	85	19.94	0.06	114	17.83	-0.1	82	22.53	0.24	_SSS_
SMG1	ENSG00000157106	54	8.47	53	12.43	0.56	88	13.76	0.7	77	21.15	1.32	_uuU_
SMG1P1	ENSG00000237296	5	0.78	6	1.41	0.84	9	1.41	0.84	5	1.37	0.81	_uuu_
SMG1P2	ENSG00000205534	9	1.41	4	0.94	-0.6	19	2.97	1.07	12	3.3	1.23	_dUU_
SMG1P3	ENSG00000180747	16	2.51	7	1.64	-0.62	20	3.13	0.32	8	2.2	-0.18	_dSS_
SMG1P4	ENSG00000185710	3	0.47	2	0.47	0	6	0.94	0.99	4	1.1	1.23	_SuU_
SMG1P5	ENSG00000183604	81	12.71	29	6.8	-0.89	92	14.39	0.18	63	17.31	0.44	_dSS_
SMG1P6	ENSG00000254634	2	0.31	3	0.7	1.16	7	1.09	1.8	1	0.27	-0.18	_UUS_
SMG1P7	ENSG00000261556	4	0.63	4	0.94	0.58	2	0.31	-1	1	0.27	-1.18	_uDD_
SMG5	ENSG00000198952	93	14.59	63	14.78	0.01	149	23.3	0.68	64	17.58	0.28	_SuS_
SMG6	ENSG00000070366	261	40.94	160	37.53	-0.12	236	36.9	-0.15	169	46.43	0.18	_SSS_
SMG7	ENSG00000116698	146	22.9	115	26.97	0.24	200	31.28	0.45	167	45.88	1	_SSU_
SMG8	ENSG00000167447	49	7.69	47	11.02	0.52	74	11.57	0.59	43	11.81	0.62	_uuu_
SMG9	ENSG00000105771	78	12.24	49	11.49	-0.09	76	11.88	-0.04	13	3.57	-1.79	_SSD_
SMIM1	ENSG00000235169	14	2.2	8	1.88	-0.23	4	0.63	-1.84	7	1.92	-0.18	_SDS_
SMIM10	ENSG00000184785	21	3.29	22	5.16	0.65	25	3.91	0.25	10	2.75	-0.27	_uSS_
SMIM10L1	ENSG00000256537	71	11.14	52	12.2	0.14	112	17.51	0.65	43	11.81	0.08	_SuS_
SMIM10L2A	ENSG00000178947	0	0	0	0	0	1	0.16	9.97	0	0	0	_SUS_
SMIM10L2B	ENSG00000196972	1	0.16	1	0.23	0.58	0	0	-9.97	0	0	-9.97	_uDD_
SMIM11A	ENSG00000205670	102	16	45	10.55	-0.6	78	12.2	-0.4	49	13.46	-0.25	_dSS_
SMIM11B	ENSG00000273590	101	15.84	45	10.55	-0.58	77	12.04	-0.4	47	12.91	-0.3	_dSS_
SMIM12	ENSG00000163866	220	34.51	179	41.98	0.29	267	41.75	0.28	116	31.87	-0.12	_SSS_
SMIM13	ENSG00000224531	59	9.26	50	11.73	0.34	53	8.29	-0.15	43	11.81	0.36	_SSS_
SMIM14	ENSG00000163683	91	14.28	24	5.63	-1.36	89	13.92	-0.04	68	18.68	0.39	_DSS_
SMIM15	ENSG00000188725	92	14.43	94	22.05	0.61	117	18.3	0.34	67	18.41	0.36	_uSS_
SMIM19	ENSG00000176209	121	18.98	50	11.73	-0.69	113	17.67	-0.1	65	17.86	-0.09	_dSS_
SMIM2	ENSG00000139656	0	0	0	0	0	2	0.31	9.97	0	0	0	_SUS_
SMIM20	ENSG00000250317	233	36.55	126	29.55	-0.3	200	31.28	-0.22	85	23.35	-0.64	_SSd_
SMIM3	ENSG00000256235	111	17.41	78	18.29	0.07	140	21.89	0.33	89	24.45	0.49	_SSS_
SMIM4	ENSG00000168273	74	11.61	82	19.23	0.73	60	9.38	-0.3	58	15.93	0.45	_uSS_
SMIM5	ENSG00000204323	1	0.16	0	0	-9.97	0	0	-9.97	0	0	-9.97	_DDD_
SMIM7	ENSG00000214046	665	104.32	465	109.06	0.07	689	107.74	0.04	417	114.56	0.14	_SSS_
SMIM8	ENSG00000111850	57	8.94	17	3.99	-1.15	30	4.69	-0.94	13	3.57	-1.32	_DdD_
SMN1	ENSG00000172062	55	8.63	70	16.42	0.93	83	12.98	0.58	38	10.44	0.28	_uuS_
SMN1	ENSG00000275349	58	9.1	64	15.01	0.72	95	14.86	0.7	34	9.34	0.04	_uuS_
SMN2	ENSG00000205571	49	7.69	67	15.71	1.03	96	15.01	0.96	52	14.29	0.9	_Uuu_
SMN2	ENSG00000273772	69	10.82	80	18.76	0.79	120	18.77	0.79	56	15.38	0.51	_uuu_
SMN2	ENSG00000277773	81	12.71	97	22.75	0.84	130	20.33	0.68	48	13.19	0.06	_uuS_
SMNDC1	ENSG00000119953	77	12.08	50	11.73	-0.04	80	12.51	0.06	49	13.46	0.15	_SSS_
SMO	ENSG00000128602	63	9.88	6	1.41	-2.84	36	5.63	-0.81	24	6.59	-0.58	_Ddd_
SMOC1	ENSG00000198732	0	0	3	0.7	9.97	70	10.95	9.97	12	3.3	9.97	_UUU_
SMOX	ENSG00000088826	186	29.18	302	70.83	1.28	402	62.86	1.1	196	53.85	0.89	_UUu_
SMPD1	ENSG00000166311	988	154.99	589	138.15	-0.17	881	137.77	-0.17	449	123.35	-0.32	_SSS_
SMPD2	ENSG00000135587	12	1.88	4	0.94	-1	19	2.97	0.66	2	0.55	-1.79	_DuD_
SMPD3	ENSG00000103056	0	0	0	0	0	1	0.16	9.97	0	0	0	_SUS_
SMPD4	ENSG00000136699	307	48.16	272	63.8	0.4	792	123.85	1.36	423	116.21	1.27	_SUU_
SMPDL3A	ENSG00000172594	231	36.24	52	12.2	-1.56	94	14.7	-1.29	48	13.19	-1.47	_DDD_
SMS	ENSG00000102172	415	65.1	475	111.41	0.77	536	83.82	0.37	296	81.32	0.32	_uSS_
SMTN	ENSG00000183963	727	114.05	1461	342.67	1.58	1000	156.38	0.45	683	187.64	0.72	_USu_
SMTNL2	ENSG00000188176	1	0.16	0	0	-9.97	0	0	-9.97	0	0	-9.97	_DDD_
SMU1	ENSG00000122692	48	7.53	40	9.38	0.32	59	9.23	0.3	35	9.62	0.36	_SSS_
SMUG1	ENSG00000123415	165	25.88	113	26.5	0.03	237	37.06	0.52	95	26.1	0.01	_SuS_
SMURF1	ENSG00000198742	101	15.84	95	22.28	0.5	132	20.64	0.38	90	24.73	0.64	_SSu_
SMURF2	ENSG00000108854	465	72.94	1019	239	1.71	399	62.39	-0.22	258	70.88	-0.04	_USS_
SMURF2P1	ENSG00000248121	42	6.59	13	3.05	-1.12	19	2.97	-1.15	15	4.12	-0.67	_DDd_
SMYD2	ENSG00000143499	271	42.51	157	36.82	-0.2	228	35.65	-0.25	161	44.23	0.06	_SSS_
SMYD3	ENSG00000185420	73	11.45	42	9.85	-0.22	116	18.14	0.66	49	13.46	0.24	_SuS_
SMYD4	ENSG00000186532	33	5.18	9	2.11	-1.29	21	3.28	-0.67	14	3.85	-0.43	_DdS_
SMYD5	ENSG00000135632	29	4.55	34	7.97	0.81	42	6.57	0.53	22	6.04	0.41	_uuS_
SNAI1	ENSG00000124216	39	6.12	43	10.09	0.72	42	6.57	0.1	23	6.32	0.04	_uSS_
SNAI2	ENSG00000019549	593	93.02	324	75.99	-0.29	262	40.97	-1.18	120	32.97	-1.51	_SDD_
SNAI3	ENSG00000185669	1	0.16	0	0	-9.97	1	0.16	0	1	0.27	0.81	_DSu_
SNAP23	ENSG00000092531	208	32.63	171	40.11	0.3	211	33	0.01	147	40.39	0.31	_SSS_
SNAP25	ENSG00000132639	30	4.71	13	3.05	-0.62	39	6.1	0.38	15	4.12	-0.18	_dSS_
SNAP29	ENSG00000099940	96	15.06	52	12.2	-0.3	71	11.1	-0.43	58	15.93	0.08	_SSS_
SNAP47	ENSG00000143740	200	31.37	127	29.79	-0.07	213	33.31	0.08	136	37.36	0.25	_SSS_
SNAP91	ENSG00000065609	6	0.94	0	0	-9.97	0	0	-9.97	0	0	-9.97	_DDD_
SNAPC1	ENSG00000023608	55	8.63	41	9.62	0.15	38	5.94	-0.54	24	6.59	-0.4	_SdS_
SNAPC2	ENSG00000104976	95	14.9	103	24.16	0.7	111	17.36	0.21	64	17.58	0.24	_uSS_
SNAPC3	ENSG00000164975	120	18.82	119	27.91	0.57	190	29.71	0.66	103	28.3	0.58	_uuu_
SNAPC4	ENSG00000165684	16	2.51	7	1.64	-0.62	11	1.72	-0.54	12	3.3	0.39	_ddS_
SNAPC5	ENSG00000174446	216	33.88	82	19.23	-0.81	120	18.77	-0.86	71	19.51	-0.79	_ddd_
SNAPIN	ENSG00000143553	234	36.71	111	26.03	-0.49	173	27.05	-0.43	104	28.57	-0.36	_SSS_
SNCA	ENSG00000145335	419	65.73	18	4.22	-4.06	74	11.57	-2.47	57	15.66	-2.06	_DDD_
SNCAIP	ENSG00000064692	163	25.57	17	3.99	-2.64	117	18.3	-0.47	29	7.97	-1.69	_DSD_
SNCG	ENSG00000173267	5	0.78	9	2.11	1.43	19	2.97	1.92	16	4.4	2.49	_UUU_
SND1	ENSG00000197157	446	69.96	331	77.63	0.15	502	78.5	0.16	289	79.4	0.18	_SSS_
SNED1	ENSG00000162804	91	14.28	10	2.35	-2.64	92	14.39	0.01	22	6.04	-1.25	_DSD_
SNF8	ENSG00000159210	805	126.28	548	128.53	0.03	720	112.59	-0.17	391	107.42	-0.23	_SSS_
SNIP1	ENSG00000163877	14	2.2	16	3.75	0.77	28	4.38	0.99	13	3.57	0.7	_uuu_
SNN	ENSG00000184602	50	7.84	12	2.81	-1.47	27	4.22	-0.89	13	3.57	-1.12	_DdD_
SNPH	ENSG00000101298	72	11.29	60	14.07	0.32	94	14.7	0.38	54	14.84	0.39	_SSS_
SNRK	ENSG00000163788	72	11.29	45	10.55	-0.1	65	10.16	-0.15	34	9.34	-0.27	_SSS_
SNRNP200	ENSG00000144028	86	13.49	73	17.12	0.34	212	33.15	1.3	124	34.07	1.34	_SUU_
SNRNP25	ENSG00000161981	204	32	164	38.47	0.26	273	42.69	0.41	122	33.52	0.07	_SSS_
SNRNP27	ENSG00000124380	220	34.51	235	55.12	0.68	317	49.57	0.53	147	40.39	0.23	_uuS_
SNRNP35	ENSG00000184209	56	8.78	65	15.25	0.8	94	14.7	0.74	43	11.81	0.42	_uuS_
SNRNP40	ENSG00000060688	98	15.37	51	11.96	-0.36	134	20.95	0.44	63	17.31	0.18	_SSS_
SNRNP48	ENSG00000168566	13	2.04	9	2.11	0.06	17	2.66	0.38	7	1.92	-0.09	_SSS_
SNRNP70	ENSG00000104852	320	50.2	535	125.48	1.32	869	135.89	1.44	443	121.7	1.28	_UUU_
SNRPA	ENSG00000077312	104	16.31	108	25.33	0.63	189	29.56	0.86	87	23.9	0.56	_uuu_
SNRPA1	ENSG00000131876	214	33.57	227	53.24	0.67	413	64.58	0.94	171	46.98	0.49	_uuS_
SNRPB	ENSG00000125835	640	100.4	958	224.69	1.16	1408	220.18	1.13	791	217.31	1.11	_UUU_
SNRPB2	ENSG00000125870	298	46.75	289	67.78	0.54	349	54.58	0.23	216	59.34	0.34	_uSS_
SNRPC	ENSG00000124562	628	98.51	461	108.13	0.14	903	141.21	0.52	488	134.07	0.44	_SuS_
SNRPCP17	ENSG00000254311	1	0.16	0	0	-9.97	0	0	-9.97	0	0	-9.97	_DDD_
SNRPCP2	ENSG00000251235	0	0	1	0.23	9.97	1	0.16	9.97	0	0	0	_UUS_
SNRPCP3	ENSG00000244668	1	0.16	0	0	-9.97	1	0.16	0	0	0	-9.97	_DSD_
SNRPCP9	ENSG00000231812	1	0.16	0	0	-9.97	0	0	-9.97	0	0	-9.97	_DDD_
SNRPD1	ENSG00000167088	144	22.59	176	41.28	0.87	280	43.79	0.96	147	40.39	0.84	_uuu_
SNRPD2	ENSG00000125743	4138	649.13	2549	597.86	-0.12	4216	659.28	0.03	2431	667.86	0.04	_SSS_
SNRPD2P1	ENSG00000228938	1	0.16	1	0.23	0.58	0	0	-9.97	2	0.55	1.81	_uDU_
SNRPD3	ENSG00000100028	379	59.45	270	63.33	0.1	492	76.94	0.37	259	71.15	0.26	_SSS_
SNRPE	ENSG00000182004	979	153.58	712	167	0.12	1200	187.65	0.29	737	202.47	0.4	_SSS_
SNRPEP2	ENSG00000256968	4	0.63	3	0.7	0.16	6	0.94	0.58	6	1.65	1.4	_SuU_
SNRPEP3	ENSG00000227624	0	0	0	0	0	0	0	0	1	0.27	9.97	_SSU_
SNRPEP4	ENSG00000233270	2	0.31	5	1.17	1.9	7	1.09	1.8	8	2.2	2.81	_UUU_
SNRPEP5	ENSG00000225642	0	0	0	0	0	1	0.16	9.97	0	0	0	_SUS_
SNRPEP6	ENSG00000217824	0	0	0	0	0	0	0	0	1	0.27	9.97	_SSU_
SNRPF	ENSG00000139343	169	26.51	179	41.98	0.66	285	44.57	0.75	187	51.37	0.96	_uuu_
SNRPFP1	ENSG00000231878	0	0	0	0	0	2	0.31	9.97	2	0.55	9.97	_SUU_
SNRPG	ENSG00000143977	1412	221.5	1010	236.89	0.1	1738	271.78	0.3	1060	291.21	0.39	_SSS_
SNRPGP2	ENSG00000264350	1	0.16	0	0	-9.97	0	0	-9.97	0	0	-9.97	_DDD_
SNRPN	ENSG00000128739	2856	448.02	1985	465.57	0.06	1976	309	-0.54	1291	354.67	-0.34	_SdS_
SNTA1	ENSG00000101400	44	6.9	13	3.05	-1.18	25	3.91	-0.81	11	3.02	-1.18	_DdD_
SNTB1	ENSG00000172164	12	1.88	9	2.11	0.16	26	4.07	1.11	10	2.75	0.55	_SUu_
SNTB2	ENSG00000168807	35	5.49	33	7.74	0.5	54	8.44	0.62	34	9.34	0.77	_Suu_
SNTB2	ENSG00000260873	0	0	2	0.47	9.97	0	0	0	0	0	0	_USS_
SNTG1	ENSG00000147481	0	0	0	0	0	0	0	0	4	1.1	9.97	_SSU_
SNU13	ENSG00000100138	1083	169.89	963	225.87	0.41	1459	228.15	0.42	941	258.52	0.6	_SSu_
SNUPN	ENSG00000169371	232	36.39	120	28.15	-0.38	244	38.16	0.07	88	24.18	-0.6	_SSd_
SNURF	ENSG00000273173	35	5.49	16	3.75	-0.56	25	3.91	-0.49	12	3.3	-0.74	_dSd_
SNW1	ENSG00000100603	311	48.79	196	45.97	-0.09	385	60.21	0.3	207	56.87	0.23	_SSS_
SNX1	ENSG00000028528	473	74.2	292	68.49	-0.12	393	61.46	-0.27	199	54.67	-0.43	_SSS_
SNX11	ENSG00000002919	52	8.16	96	22.52	1.46	102	15.95	0.97	67	18.41	1.18	_UuU_
SNX12	ENSG00000147164	202	31.69	178	41.75	0.4	219	34.25	0.11	123	33.79	0.1	_SSS_
SNX13	ENSG00000071189	66	10.35	44	10.32	0	59	9.23	-0.17	30	8.24	-0.32	_SSS_
SNX14	ENSG00000135317	537	84.24	385	90.3	0.1	443	69.27	-0.29	233	64.01	-0.4	_SSS_
SNX15	ENSG00000110025	75	11.77	70	16.42	0.49	131	20.49	0.8	75	20.6	0.81	_Suu_
SNX16	ENSG00000104497	15	2.35	16	3.75	0.67	17	2.66	0.18	8	2.2	-0.1	_uSS_
SNX17	ENSG00000115234	1620	254.13	943	221.18	-0.2	1437	224.71	-0.18	902	247.81	-0.03	_SSS_
SNX18	ENSG00000178996	164	25.73	116	27.21	0.08	77	12.04	-1.09	74	20.33	-0.34	_SDS_
SNX18P12	ENSG00000279718	2	0.31	1	0.23	-0.42	0	0	-9.97	0	0	-9.97	_SDD_
SNX18P23	ENSG00000250016	1	0.16	0	0	-9.97	0	0	-9.97	0	0	-9.97	_DDD_
SNX18P24	ENSG00000251539	1	0.16	0	0	-9.97	0	0	-9.97	0	0	-9.97	_DDD_
SNX18P26	ENSG00000227568	1	0.16	0	0	-9.97	0	0	-9.97	0	0	-9.97	_DDD_
SNX18P26	ENSG00000282677	1	0.16	0	0	-9.97	0	0	-9.97	0	0	-9.97	_DDD_
SNX18P3	ENSG00000225345	5	0.78	3	0.7	-0.15	3	0.47	-0.74	1	0.27	-1.51	_SdD_
SNX19	ENSG00000120451	119	18.67	80	18.76	0.01	150	23.46	0.33	68	18.68	0	_SSS_
SNX19P2	ENSG00000235500	0	0	0	0	0	1	0.16	9.97	0	0	0	_SUS_
SNX2	ENSG00000205302	151	23.69	78	18.29	-0.38	140	21.89	-0.12	106	29.12	0.3	_SSS_
SNX21	ENSG00000124104	149	23.37	53	12.43	-0.92	123	19.23	-0.29	31	8.52	-1.47	_dSD_
SNX22	ENSG00000157734	346	54.28	242	56.76	0.07	623	97.42	0.84	351	96.43	0.83	_Suu_
SNX24	ENSG00000064652	35	5.49	39	9.15	0.74	30	4.69	-0.23	28	7.69	0.49	_uSS_
SNX25	ENSG00000109762	38	5.96	60	14.07	1.24	74	11.57	0.96	40	10.99	0.88	_Uuu_
SNX25P1	ENSG00000236809	1	0.16	1	0.23	0.58	3	0.47	1.58	0	0	-9.97	_uUD_
SNX27	ENSG00000143376	26	4.08	33	7.74	0.93	48	7.51	0.88	31	8.52	1.06	_uuU_
SNX29	ENSG00000048471	53	8.31	20	4.69	-0.84	25	3.91	-1.09	15	4.12	-1	_dDD_
SNX29P1	ENSG00000158482	4	0.63	0	0	-9.97	1	0.16	-2	1	0.27	-1.18	_DDD_
SNX29P2	ENSG00000271699	11	1.73	0	0	-9.97	6	0.94	-0.89	3	0.82	-1.06	_DdD_
SNX3	ENSG00000112335	1736	272.33	1046	245.33	-0.15	1398	218.61	-0.32	961	264.01	-0.04	_SSS_
SNX30	ENSG00000148158	21	3.29	16	3.75	0.19	24	3.75	0.19	17	4.67	0.51	_SSu_
SNX32	ENSG00000172803	5	0.78	3	0.7	-0.15	3	0.47	-0.74	1	0.27	-1.51	_SdD_
SNX33	ENSG00000173548	104	16.31	32	7.51	-1.12	78	12.2	-0.42	35	9.62	-0.76	_DSd_
SNX4	ENSG00000114520	29	4.55	39	9.15	1.01	49	7.66	0.75	26	7.14	0.65	_Uuu_
SNX5	ENSG00000089006	514	80.63	241	56.53	-0.51	553	86.48	0.1	253	69.51	-0.22	_dSS_
SNX6	ENSG00000129515	496	77.81	582	136.51	0.81	483	75.53	-0.04	348	95.61	0.3	_uSS_
SNX7	ENSG00000162627	220	34.51	155	36.35	0.07	303	47.38	0.45	169	46.43	0.43	_SSS_
SNX8	ENSG00000106266	46	7.22	26	6.1	-0.23	35	5.47	-0.4	38	10.44	0.54	_SSu_
SNX9	ENSG00000130340	135	21.18	105	24.63	0.21	162	25.33	0.26	92	25.28	0.25	_SSS_
SOAT1	ENSG00000057252	216	33.88	264	61.92	0.87	261	40.81	0.26	192	52.75	0.64	_uSu_
SOAT2	ENSG00000167780	0	0	1	0.23	9.97	0	0	0	0	0	0	_USS_
SOBP	ENSG00000112320	21	3.29	15	3.52	0.1	20	3.13	-0.07	12	3.3	0	_SSS_
SOCS1	ENSG00000185338	57	8.94	11	2.58	-1.79	43	6.72	-0.42	28	7.69	-0.22	_DSS_
SOCS2	ENSG00000120833	199	31.22	315	73.88	1.24	107	16.73	-0.89	79	21.7	-0.51	_Udd_
SOCS3	ENSG00000184557	135	21.18	56	13.13	-0.69	80	12.51	-0.76	44	12.09	-0.81	_ddd_
SOCS4	ENSG00000180008	34	5.33	17	3.99	-0.42	51	7.98	0.58	27	7.42	0.48	_SuS_
SOCS5	ENSG00000171150	179	28.08	159	37.29	0.41	158	24.71	-0.18	124	34.07	0.28	_SSS_
SOCS6	ENSG00000170677	72	11.29	35	8.21	-0.45	70	10.95	-0.04	46	12.64	0.16	_SSS_
SOCS7	ENSG00000274211	10	1.57	6	1.41	-0.15	14	2.19	0.49	2	0.55	-1.51	_SSD_
SOCS7	ENSG00000274229	10	1.57	6	1.41	-0.15	14	2.19	0.49	2	0.55	-1.51	_SSD_
SOD1	ENSG00000142168	1780	279.23	1388	325.55	0.23	1551	242.54	-0.2	1147	315.11	0.18	_SSS_
SOD2	ENSG00000112096	727	114.05	1134	265.97	1.22	775	121.19	0.08	441	121.16	0.08	_USS_
SOD3	ENSG00000109610	79	12.39	17	3.99	-1.64	35	5.47	-1.18	19	5.22	-1.25	_DDD_
SOGA1	ENSG00000149639	25	3.92	12	2.81	-0.47	19	2.97	-0.4	35	9.62	1.29	_SSU_
SOGA3	ENSG00000214338	5	0.78	5	1.17	0.58	4	0.63	-0.32	2	0.55	-0.51	_uSd_
SOHLH2	ENSG00000120669	2	0.31	1	0.23	-0.42	0	0	-9.97	0	0	-9.97	_SDD_
SON	ENSG00000159140	358	56.16	296	69.43	0.31	455	71.15	0.34	231	63.46	0.18	_SSS_
SORBS1	ENSG00000095637	0	0	0	0	0	5	0.78	9.97	0	0	0	_SUS_
SORBS3	ENSG00000120896	601	94.28	368	86.31	-0.12	630	98.52	0.06	331	90.94	-0.06	_SSS_
SORCS2	ENSG00000184985	0	0	0	0	0	2	0.31	9.97	0	0	0	_SUS_
SORD	ENSG00000140263	83	13.02	44	10.32	-0.34	70	10.95	-0.25	42	11.54	-0.17	_SSS_
SORD2P	ENSG00000259479	60	9.41	36	8.44	-0.15	61	9.54	0.01	38	10.44	0.15	_SSS_
SORD2P	ENSG00000282195	3	0.47	1	0.23	-1	1	0.16	-1.6	1	0.27	-0.79	_DDd_
SORL1	ENSG00000137642	2	0.31	7	1.64	2.39	0	0	-9.97	4	1.1	1.81	_UDU_
SORT1	ENSG00000134243	274	42.98	139	32.6	-0.4	172	26.9	-0.67	74	20.33	-1.09	_SdD_
SOS1	ENSG00000115904	63	9.88	33	7.74	-0.36	64	10.01	0.01	43	11.81	0.26	_SSS_
SOS2	ENSG00000100485	13	2.04	8	1.88	-0.12	33	5.16	1.34	14	3.85	0.92	_SUu_
SOWAHA	ENSG00000198944	3	0.47	0	0	-9.97	0	0	-9.97	0	0	-9.97	_DDD_
SOWAHC	ENSG00000198142	12	1.88	14	3.28	0.8	24	3.75	0.99	10	2.75	0.55	_uuu_
SOWAHD	ENSG00000187808	3	0.47	0	0	-9.97	0	0	-9.97	1	0.27	-0.79	_DDd_
SOX11	ENSG00000176887	5	0.78	5	1.17	0.58	10	1.56	0.99	14	3.85	2.29	_uuU_
SOX12	ENSG00000177732	95	14.9	32	7.51	-1	127	19.86	0.41	61	16.76	0.16	_DSS_
SOX13	ENSG00000143842	15	2.35	3	0.7	-1.74	16	2.5	0.08	7	1.92	-0.29	_DSS_
SOX15	ENSG00000129194	4	0.63	4	0.94	0.58	4	0.63	0	4	1.1	0.81	_uSu_
SOX18	ENSG00000203883	0	0	0	0	0	2	0.31	9.97	0	0	0	_SUS_
SOX30	ENSG00000039600	0	0	1	0.23	9.97	2	0.31	9.97	0	0	0	_UUS_
SOX4	ENSG00000124766	124	19.45	31	7.27	-1.43	158	24.71	0.34	80	21.98	0.18	_DSS_
SOX5	ENSG00000134532	22	3.45	9	2.11	-0.71	13	2.03	-0.76	1	0.27	-3.64	_ddD_
SOX6	ENSG00000110693	28	4.39	7	1.64	-1.43	40	6.26	0.51	22	6.04	0.46	_DuS_
SOX8	ENSG00000005513	2	0.31	2	0.47	0.58	0	0	-9.97	2	0.55	0.81	_uDu_
SOX9	ENSG00000125398	25	3.92	32	7.51	0.93	27	4.22	0.11	35	9.62	1.29	_uSU_
SP1	ENSG00000185591	31	4.86	22	5.16	0.08	46	7.19	0.57	33	9.07	0.9	_Suu_
SP100	ENSG00000067066	399	62.59	1335	313.12	2.32	1048	163.88	1.39	506	139.01	1.15	_UUU_
SP110	ENSG00000135899	76	11.92	495	116.1	3.28	291	45.51	1.93	219	60.17	2.34	_UUU_
SP140	ENSG00000079263	4	0.63	4	0.94	0.58	3	0.47	-0.42	3	0.82	0.39	_uSS_
SP140L	ENSG00000185404	64	10.04	168	39.4	1.97	94	14.7	0.55	59	16.21	0.69	_Uuu_
SP2	ENSG00000167182	16	2.51	16	3.75	0.58	33	5.16	1.04	11	3.02	0.26	_uUS_
SP3	ENSG00000172845	213	33.41	117	27.44	-0.29	191	29.87	-0.17	124	34.07	0.03	_SSS_
SP4	ENSG00000105866	2	0.31	2	0.47	0.58	2	0.31	0	4	1.1	1.81	_uSU_
SPA17	ENSG00000064199	50	7.84	41	9.62	0.3	29	4.53	-0.79	22	6.04	-0.38	_SdS_
SPA17P1	ENSG00000236797	1	0.16	0	0	-9.97	0	0	-9.97	0	0	-9.97	_DDD_
SPACA6	ENSG00000182310	17	2.67	13	3.05	0.19	16	2.5	-0.09	14	3.85	0.53	_SSu_
SPACA9	ENSG00000165698	54	8.47	25	5.86	-0.54	18	2.81	-1.6	21	5.77	-0.56	_dDd_
SPAG1	ENSG00000104450	6	0.94	4	0.94	0	8	1.25	0.41	6	1.65	0.81	_SSu_
SPAG16	ENSG00000144451	44	6.9	33	7.74	0.16	28	4.38	-0.67	29	7.97	0.2	_SdS_
SPAG4	ENSG00000061656	14	2.2	3	0.7	-1.64	7	1.09	-1	4	1.1	-1	_DDD_
SPAG5	ENSG00000076382	8	1.25	28	6.57	2.39	88	13.76	3.46	88	24.18	4.27	_UUU_
SPAG7	ENSG00000091640	397	62.28	278	65.2	0.07	346	54.11	-0.2	162	44.51	-0.49	_SSS_
SPAG8	ENSG00000137098	5	0.78	2	0.47	-0.74	2	0.31	-1.32	2	0.55	-0.51	_dDd_
SPAG9	ENSG00000008294	151	23.69	227	53.24	1.17	191	29.87	0.33	155	42.58	0.85	_USu_
SPARC	ENSG00000113140	4364	684.58	3718	872.04	0.34	7454	1165.63	0.77	4370	1200.56	0.81	_Suu_
SPAST	ENSG00000021574	57	8.94	21	4.93	-0.86	69	10.79	0.28	51	14.01	0.65	_dSu_
SPATA1	ENSG00000122432	1	0.16	0	0	-9.97	0	0	-9.97	0	0	-9.97	_DDD_
SPATA13	ENSG00000182957	195	30.59	37	8.68	-1.84	94	14.7	-1.06	32	8.79	-1.79	_DDD_
SPATA17	ENSG00000162814	4	0.63	1	0.23	-1.43	5	0.78	0.32	1	0.27	-1.18	_DSD_
SPATA18	ENSG00000163071	25	3.92	18	4.22	0.11	11	1.72	-1.18	16	4.4	0.16	_SDS_
SPATA2	ENSG00000158480	38	5.96	20	4.69	-0.34	40	6.26	0.07	22	6.04	0.01	_SSS_
SPATA20	ENSG00000006282	762	119.54	422	98.98	-0.27	436	68.18	-0.81	230	63.19	-0.92	_Sdd_
SPATA21	ENSG00000187144	2	0.31	8	1.88	2.58	12	1.88	2.58	13	3.57	3.51	_UUU_
SPATA24	ENSG00000170469	8	1.25	10	2.35	0.9	6	0.94	-0.42	8	2.2	0.81	_uSu_
SPATA25	ENSG00000149634	0	0	0	0	0	0	0	0	1	0.27	9.97	_SSU_
SPATA2L	ENSG00000158792	30	4.71	11	2.58	-0.86	18	2.81	-0.74	10	2.75	-0.79	_ddd_
SPATA31E1	ENSG00000177992	0	0	0	0	0	1	0.16	9.97	0	0	0	_SUS_
SPATA33	ENSG00000167523	69	10.82	9	2.11	-2.32	85	13.29	0.3	24	6.59	-0.71	_DSd_
SPATA4	ENSG00000150628	0	0	1	0.23	9.97	2	0.31	9.97	0	0	0	_UUS_
SPATA45	ENSG00000185523	2	0.31	1	0.23	-0.42	0	0	-9.97	0	0	-9.97	_SDD_
SPATA5	ENSG00000145375	3	0.47	7	1.64	1.8	9	1.41	1.58	0	0	-9.97	_UUD_
SPATA5L1	ENSG00000171763	25	3.92	23	5.39	0.46	49	7.66	0.96	11	3.02	-0.38	_SuS_
SPATA6	ENSG00000132122	44	6.9	3	0.7	-3.32	26	4.07	-0.76	30	8.24	0.25	_DdS_
SPATA6L	ENSG00000106686	10	1.57	17	3.99	1.34	9	1.41	-0.15	1	0.27	-2.47	_USD_
SPATA7	ENSG00000042317	111	17.41	29	6.8	-1.36	93	14.54	-0.25	52	14.29	-0.29	_DSS_
SPATA9	ENSG00000145757	3	0.47	3	0.7	0.58	1	0.16	-1.6	0	0	-9.97	_uDD_
SPATC1L	ENSG00000160284	71	11.14	64	15.01	0.43	62	9.7	-0.2	47	12.91	0.21	_SSS_
SPATC1L	ENSG00000274679	71	11.14	64	15.01	0.43	62	9.7	-0.2	47	12.91	0.21	_SSS_
SPATS2	ENSG00000123352	149	23.37	133	31.19	0.41	156	24.39	0.06	81	22.25	-0.07	_SSS_
SPATS2L	ENSG00000196141	1940	304.33	2885	676.66	1.15	4227	661	1.12	2499	686.55	1.18	_UUU_
SPC24	ENSG00000161888	0	0	3	0.7	9.97	35	5.47	9.97	9	2.47	9.97	_UUU_
SPC25	ENSG00000152253	21	3.29	19	4.46	0.43	72	11.26	1.77	37	10.16	1.63	_SUU_
SPC25	ENSG00000277909	25	3.92	23	5.39	0.46	94	14.7	1.91	47	12.91	1.72	_SUU_
SPCS1	ENSG00000114902	1389	217.89	898	210.62	-0.04	1317	205.95	-0.07	736	202.2	-0.1	_SSS_
SPCS2	ENSG00000118363	615	96.48	578	135.57	0.5	736	115.09	0.25	380	104.4	0.11	_SSS_
SPCS2P1	ENSG00000260928	1	0.16	0	0	-9.97	1	0.16	0	2	0.55	1.81	_DSU_
SPCS2P4	ENSG00000228589	57	8.94	76	17.83	0.99	79	12.35	0.46	41	11.26	0.33	_uSS_
SPCS3	ENSG00000129128	195	30.59	279	65.44	1.1	286	44.72	0.55	149	40.93	0.42	_UuS_
SPDL1	ENSG00000040275	14	2.2	139	32.6	3.89	136	21.27	3.28	43	11.81	2.43	_UUU_
SPDYA	ENSG00000163806	3	0.47	0	0	-9.97	0	0	-9.97	6	1.65	1.81	_DDU_
SPDYE10P	ENSG00000274570	2	0.31	0	0	-9.97	5	0.78	1.32	2	0.55	0.81	_DUu_
SPDYE11	ENSG00000275976	3	0.47	2	0.47	0	14	2.19	2.22	6	1.65	1.81	_SUU_
SPDYE12P	ENSG00000184616	0	0	0	0	0	1	0.16	9.97	3	0.82	9.97	_SUU_
SPDYE13P	ENSG00000274959	0	0	0	0	0	0	0	0	2	0.55	9.97	_SSU_
SPDYE14P	ENSG00000278807	0	0	0	0	0	1	0.16	9.97	0	0	0	_SUS_
SPDYE15P	ENSG00000278080	0	0	0	0	0	0	0	0	3	0.82	9.97	_SSU_
SPDYE16	ENSG00000185040	2	0.31	4	0.94	1.58	3	0.47	0.58	1	0.27	-0.18	_UuS_
SPDYE16	ENSG00000281950	3	0.47	4	0.94	0.99	3	0.47	0	1	0.27	-0.79	_uSd_
SPDYE17	ENSG00000186645	0	0	0	0	0	0	0	0	1	0.27	9.97	_SSU_
SPDYE3	ENSG00000214300	10	1.57	6	1.41	-0.15	22	3.44	1.13	13	3.57	1.19	_SUU_
SPDYE5	ENSG00000170092	0	0	0	0	0	1	0.16	9.97	0	0	0	_SUS_
SPDYE6	ENSG00000260097	0	0	0	0	0	1	0.16	9.97	0	0	0	_SUS_
SPDYE8P	ENSG00000273520	1	0.16	1	0.23	0.58	7	1.09	2.8	1	0.27	0.81	_uUu_
SPDYE9P	ENSG00000262461	2	0.31	0	0	-9.97	11	1.72	2.45	5	1.37	2.13	_DUU_
SPECC1	ENSG00000128487	199	31.22	105	24.63	-0.34	272	42.53	0.44	87	23.9	-0.38	_SSS_
SPECC1L	ENSG00000100014	128	20.08	61	14.31	-0.49	175	27.37	0.44	93	25.55	0.34	_SSS_
SPECC1L-ADORA2A	ENSG00000258555	5	0.78	2	0.47	-0.74	7	1.09	0.49	1	0.27	-1.51	_dSD_
SPEF1	ENSG00000101222	3	0.47	3	0.7	0.58	0	0	-9.97	0	0	-9.97	_uDD_
SPEF2	ENSG00000152582	14	2.2	10	2.35	0.1	0	0	-9.97	7	1.92	-0.18	_SDS_
SPEG	ENSG00000072195	71	11.14	48	11.26	0.01	190	29.71	1.42	61	16.76	0.58	_SUu_
SPEN	ENSG00000065526	20	3.14	21	4.93	0.65	18	2.81	-0.15	17	4.67	0.58	_uSu_
SPESP1	ENSG00000258484	8	1.25	2	0.47	-1.43	8	1.25	0	4	1.1	-0.18	_DSS_
SPG11	ENSG00000104133	93	14.59	93	21.81	0.58	95	14.86	0.03	60	16.48	0.18	_uSS_
SPG20	ENSG00000133104	378	59.3	285	66.85	0.18	301	47.07	-0.34	220	60.44	0.03	_SSS_
SPG21	ENSG00000090487	684	107.3	397	93.11	-0.2	641	100.24	-0.1	351	96.43	-0.15	_SSS_
SPG7	ENSG00000197912	210	32.94	148	34.71	0.07	214	33.46	0.03	121	33.24	0.01	_SSS_
SPHAR	ENSG00000213029	4	0.63	2	0.47	-0.42	0	0	-9.97	1	0.27	-1.18	_SDD_
SPHK1	ENSG00000176170	37	5.8	704	165.12	4.83	294	45.97	2.99	203	55.77	3.26	_UUU_
SPHK2	ENSG00000063176	79	12.39	55	12.9	0.06	83	12.98	0.07	60	16.48	0.41	_SSS_
SPI1	ENSG00000066336	4	0.63	0	0	-9.97	0	0	-9.97	0	0	-9.97	_DDD_
SPICE1	ENSG00000163611	7	1.1	8	1.88	0.77	6	0.94	-0.23	4	1.1	0	_uSS_
SPIDR	ENSG00000164808	256	40.16	88	20.64	-0.97	231	36.12	-0.15	114	31.32	-0.36	_dSS_
SPIN1	ENSG00000106723	148	23.22	55	12.9	-0.84	156	24.39	0.07	71	19.51	-0.25	_dSS_
SPIN2A	ENSG00000147059	33	5.18	11	2.58	-1	14	2.19	-1.25	4	1.1	-2.25	_DDD_
SPIN2B	ENSG00000186787	60	9.41	24	5.63	-0.74	39	6.1	-0.62	8	2.2	-2.12	_ddD_
SPIN3	ENSG00000204271	6	0.94	4	0.94	0	16	2.5	1.41	5	1.37	0.55	_SUu_
SPIN4	ENSG00000186767	8	1.25	0	0	-9.97	14	2.19	0.8	11	3.02	1.27	_DuU_
SPINK9	ENSG00000204909	0	0	0	0	0	1	0.16	9.97	0	0	0	_SUS_
SPINT1	ENSG00000166145	0	0	2	0.47	9.97	0	0	0	0	0	0	_USS_
SPINT2	ENSG00000167642	6	0.94	1	0.23	-2	15	2.35	1.32	0	0	-9.97	_DUD_
SPIRE1	ENSG00000134278	48	7.53	46	10.79	0.52	90	14.07	0.9	68	18.68	1.31	_uuU_
SPIRE2	ENSG00000204991	18	2.82	2	0.47	-2.56	10	1.56	-0.86	2	0.55	-2.4	_DdD_
SPN	ENSG00000197471	0	0	4	0.94	9.97	2	0.31	9.97	3	0.82	9.97	_UUU_
SPNS1	ENSG00000169682	568	89.1	310	72.71	-0.29	384	60.05	-0.58	327	89.84	0.01	_SdS_
SPOCD1	ENSG00000134668	476	74.67	1034	242.52	1.7	969	151.53	1.02	676	185.72	1.32	_UUU_
SPOCK1	ENSG00000152377	55	8.63	29	6.8	-0.34	250	39.09	2.18	128	35.17	2.03	_SUU_
SPON1	ENSG00000262655	7	1.1	2	0.47	-1.22	3	0.47	-1.22	0	0	-9.97	_DDD_
SPON2	ENSG00000159674	2626	411.94	771	180.83	-1.18	1835	286.95	-0.51	992	272.53	-0.6	_Ddd_
SPOP	ENSG00000121067	152	23.84	69	16.18	-0.56	170	26.58	0.15	78	21.43	-0.15	_dSS_
SPOPL	ENSG00000144228	13	2.04	11	2.58	0.34	18	2.81	0.46	18	4.95	1.28	_SSU_
SPP1	ENSG00000118785	0	0	0	0	0	5	0.78	9.97	0	0	0	_SUS_
SPPL2A	ENSG00000138600	48	7.53	74	17.36	1.21	93	14.54	0.95	56	15.38	1.03	_UuU_
SPPL2B	ENSG00000005206	95	14.9	48	11.26	-0.4	115	17.98	0.28	50	13.74	-0.12	_SSS_
SPPL3	ENSG00000157837	105	16.47	45	10.55	-0.64	76	11.88	-0.47	52	14.29	-0.2	_dSS_
SPR	ENSG00000116096	52	8.16	38	8.91	0.12	52	8.13	0	33	9.07	0.15	_SSS_
SPRED1	ENSG00000166068	88	13.8	74	17.36	0.33	90	14.07	0.03	60	16.48	0.25	_SSS_
SPRED2	ENSG00000198369	45	7.06	13	3.05	-1.22	63	9.85	0.49	33	9.07	0.36	_DSS_
SPRED3	ENSG00000188766	3	0.47	21	4.93	3.39	14	2.19	2.22	19	5.22	3.47	_UUU_
SPRN	ENSG00000203772	12	1.88	4	0.94	-1	16	2.5	0.41	4	1.1	-0.79	_DSd_
SPRTN	ENSG00000010072	20	3.14	12	2.81	-0.15	23	3.6	0.2	16	4.4	0.49	_SSS_
SPRY1	ENSG00000164056	295	46.28	9	2.11	-4.32	72	11.26	-2.06	68	18.68	-1.32	_DDD_
SPRY2	ENSG00000136158	58	9.1	181	42.45	2.22	157	24.55	1.43	81	22.25	1.29	_UUU_
SPRY3	ENSG00000168939	4	0.63	2	0.47	-0.42	1	0.16	-2	1	0.27	-1.18	_SDD_
SPRY4	ENSG00000187678	33	5.18	110	25.8	2.32	74	11.57	1.16	62	17.03	1.72	_UUU_
SPRYD3	ENSG00000167778	52	8.16	62	14.54	0.83	76	11.88	0.55	33	9.07	0.15	_uuS_
SPRYD4	ENSG00000176422	19	2.98	10	2.35	-0.34	17	2.66	-0.17	9	2.47	-0.27	_SSS_
SPRYD7	ENSG00000123178	101	15.84	128	30.02	0.92	161	25.18	0.67	82	22.53	0.51	_uuu_
SPSB1	ENSG00000171621	35	5.49	54	12.67	1.21	103	16.11	1.55	83	22.8	2.05	_UUU_
SPSB2	ENSG00000111671	106	16.63	42	9.85	-0.76	52	8.13	-1.03	24	6.59	-1.32	_dDD_
SPSB3	ENSG00000162032	407	63.85	121	28.38	-1.18	282	44.1	-0.54	124	34.07	-0.92	_Ddd_
SPTAN1	ENSG00000197694	768	120.48	616	144.48	0.26	1008	157.63	0.39	593	162.91	0.43	_SSS_
SPTBN1	ENSG00000115306	387	60.71	192	45.03	-0.43	239	37.37	-0.69	250	68.68	0.18	_SdS_
SPTBN2	ENSG00000173898	4	0.63	3	0.7	0.16	5	0.78	0.32	0	0	-9.97	_SSD_
SPTBN4	ENSG00000160460	6	0.94	8	1.88	0.99	0	0	-9.97	8	2.2	1.23	_uDU_
SPTBN5	ENSG00000137877	0	0	1	0.23	9.97	0	0	0	0	0	0	_USS_
SPTLC1	ENSG00000090054	138	21.65	114	26.74	0.31	160	25.02	0.21	67	18.41	-0.23	_SSS_
SPTLC1P1	ENSG00000230397	0	0	1	0.23	9.97	0	0	0	0	0	0	_USS_
SPTLC2	ENSG00000100596	21	3.29	53	12.43	1.91	70	10.95	1.73	38	10.44	1.66	_UUU_
SPTLC3	ENSG00000172296	6	0.94	3	0.7	-0.42	11	1.72	0.87	3	0.82	-0.18	_SuS_
SPTSSA	ENSG00000165389	107	16.79	50	11.73	-0.51	131	20.49	0.29	66	18.13	0.11	_dSS_
SPTY2D1	ENSG00000179119	23	3.61	25	5.86	0.7	33	5.16	0.52	24	6.59	0.87	_uuu_
SPTY2D1-AS1	ENSG00000247595	3	0.47	2	0.47	0	0	0	-9.97	1	0.27	-0.79	_SDd_
SPX	ENSG00000134548	1	0.16	0	0	-9.97	0	0	-9.97	4	1.1	2.81	_DDU_
SQLE	ENSG00000104549	74	11.61	81	19	0.71	105	16.42	0.5	70	19.23	0.73	_uSu_
SQRDL	ENSG00000137767	395	61.96	323	75.76	0.29	188	29.4	-1.09	111	30.49	-1.03	_SDD_
SQSTM1	ENSG00000161011	2740	429.83	1973	462.76	0.11	2212	345.91	-0.32	2022	555.5	0.37	_SSS_
SRA1	ENSG00000213523	557	87.38	483	113.29	0.38	675	105.55	0.28	394	108.24	0.31	_SSS_
SRBD1	ENSG00000068784	11	1.73	9	2.11	0.29	23	3.6	1.06	6	1.65	-0.06	_SUS_
SRC	ENSG00000197122	219	34.35	154	36.12	0.07	228	35.65	0.06	129	35.44	0.04	_SSS_
SRCAP	ENSG00000080603	66	10.35	46	10.79	0.06	65	10.16	-0.03	35	9.62	-0.1	_SSS_
SRD5A1	ENSG00000145545	137	21.49	91	21.34	-0.01	64	10.01	-1.09	48	13.19	-0.71	_SDd_
SRD5A3	ENSG00000128039	40	6.27	32	7.51	0.26	57	8.91	0.51	26	7.14	0.19	_SuS_
SREBF1	ENSG00000072310	196	30.75	130	30.49	-0.01	203	31.74	0.04	157	43.13	0.49	_SSS_
SREBF2	ENSG00000198911	340	53.34	198	46.44	-0.2	322	50.35	-0.09	182	50	-0.09	_SSS_
SREK1	ENSG00000153914	95	14.9	89	20.87	0.49	124	19.39	0.38	76	20.88	0.49	_SSS_
SREK1IP1	ENSG00000153006	44	6.9	13	3.05	-1.18	32	5	-0.47	18	4.95	-0.47	_DSS_
SRF	ENSG00000112658	77	12.08	94	22.05	0.87	132	20.64	0.77	71	19.51	0.69	_uuu_
SRFBP1	ENSG00000151304	9	1.41	7	1.64	0.21	11	1.72	0.29	6	1.65	0.23	_SSS_
SRGAP1	ENSG00000196935	24	3.76	65	15.25	2.02	41	6.41	0.77	26	7.14	0.93	_Uuu_
SRGAP2	ENSG00000266028	54	8.47	33	7.74	-0.14	89	13.92	0.71	73	20.06	1.24	_SuU_
SRGAP2B	ENSG00000196369	41	6.43	19	4.46	-0.54	48	7.51	0.23	39	10.71	0.74	_dSu_
SRGAP2C	ENSG00000171943	42	6.59	18	4.22	-0.64	50	7.82	0.25	40	10.99	0.74	_dSu_
SRGAP3	ENSG00000196220	5	0.78	1	0.23	-1.74	7	1.09	0.49	0	0	-9.97	_DSD_
SRGN	ENSG00000122862	19	2.98	50	11.73	1.97	18	2.81	-0.09	9	2.47	-0.27	_USS_
SRI	ENSG00000075142	610	95.69	408	95.69	0	490	76.62	-0.32	384	105.5	0.14	_SSS_
SRM	ENSG00000116649	306	48	436	102.26	1.09	889	139.02	1.54	369	101.37	1.08	_UUU_
SRP14	ENSG00000140319	3894	610.86	2303	540.16	-0.18	3017	471.79	-0.38	1828	502.2	-0.29	_SSS_
SRP19	ENSG00000153037	320	50.2	383	89.83	0.84	461	72.09	0.53	305	83.79	0.74	_uuu_
SRP54	ENSG00000100883	432	67.77	517	121.26	0.84	553	86.48	0.36	218	59.89	-0.18	_uSS_
SRP54-AS1	ENSG00000258704	22	3.45	4	0.94	-1.89	10	1.56	-1.15	6	1.65	-1.06	_DDD_
SRP68	ENSG00000167881	419	65.73	335	78.57	0.26	471	73.65	0.16	292	80.22	0.29	_SSS_
SRP72	ENSG00000174780	225	35.3	192	45.03	0.36	304	47.54	0.43	158	43.41	0.3	_SSS_
SRP72P1	ENSG00000265182	0	0	0	0	0	0	0	0	1	0.27	9.97	_SSU_
SRP72P2	ENSG00000188451	0	0	1	0.23	9.97	2	0.31	9.97	4	1.1	9.97	_UUU_
SRP9	ENSG00000143742	1035	162.36	600	140.73	-0.2	974	152.31	-0.09	556	152.75	-0.09	_SSS_
SRP9P1	ENSG00000180581	2	0.31	0	0	-9.97	1	0.16	-1	0	0	-9.97	_DDD_
SRPK1	ENSG00000096063	120	18.82	179	41.98	1.16	247	38.63	1.04	106	29.12	0.63	_UUu_
SRPK2	ENSG00000135250	108	16.94	73	17.12	0.01	133	20.8	0.3	84	23.08	0.44	_SSS_
SRPK2P	ENSG00000253431	1	0.16	0	0	-9.97	0	0	-9.97	0	0	-9.97	_DDD_
SRPK3	ENSG00000184343	0	0	0	0	0	3	0.47	9.97	1	0.27	9.97	_SUU_
SRPRA	ENSG00000182934	232	36.39	233	54.65	0.58	365	57.08	0.65	171	46.98	0.37	_uuS_
SRPRB	ENSG00000144867	118	18.51	150	35.18	0.93	179	27.99	0.59	95	26.1	0.5	_uuS_
SRPX	ENSG00000101955	800	125.5	234	54.88	-1.18	453	70.84	-0.84	236	64.84	-0.94	_Ddd_
SRPX2	ENSG00000102359	79	12.39	37	8.68	-0.51	108	16.89	0.44	51	14.01	0.18	_dSS_
SRR	ENSG00000167720	39	6.12	18	4.22	-0.54	44	6.88	0.16	25	6.87	0.16	_dSS_
SRRD	ENSG00000100104	24	3.76	27	6.33	0.75	38	5.94	0.66	26	7.14	0.93	_uuu_
SRRM1	ENSG00000133226	62	9.73	92	21.58	1.15	129	20.17	1.05	64	17.58	0.86	_UUu_
SRRM2	ENSG00000167978	72	11.29	71	16.65	0.56	140	21.89	0.96	119	32.69	1.53	_uuU_
SRRM3	ENSG00000177679	18	2.82	2	0.47	-2.56	33	5.16	0.87	14	3.85	0.44	_DuS_
SRRM5	ENSG00000226763	6	0.94	4	0.94	0	4	0.63	-0.6	4	1.1	0.23	_SdS_
SRRT	ENSG00000087087	386	60.55	464	108.83	0.85	715	111.81	0.89	326	89.56	0.57	_uuu_
SRSF1	ENSG00000136450	160	25.1	207	48.55	0.95	344	53.79	1.1	177	48.63	0.96	_uUu_
SRSF10	ENSG00000188529	278	43.61	245	57.46	0.4	451	70.53	0.7	229	62.91	0.53	_Suu_
SRSF11	ENSG00000116754	367	57.57	360	84.44	0.56	540	84.44	0.56	294	80.77	0.49	_uuS_
SRSF12	ENSG00000154548	1	0.16	1	0.23	0.58	2	0.31	0.99	2	0.55	1.81	_uuU_
SRSF2	ENSG00000161547	502	78.75	851	199.6	1.34	984	153.87	0.96	584	160.44	1.03	_UuU_
SRSF3	ENSG00000112081	391	61.34	567	132.99	1.12	744	116.34	0.93	463	127.2	1.05	_UuU_
SRSF4	ENSG00000116350	195	30.59	123	28.85	-0.09	257	40.19	0.39	125	34.34	0.16	_SSS_
SRSF5	ENSG00000100650	771	120.95	334	78.34	-0.62	811	126.82	0.07	446	122.53	0.01	_dSS_
SRSF6	ENSG00000124193	43	6.75	54	12.67	0.91	135	21.11	1.65	66	18.13	1.43	_uUU_
SRSF7	ENSG00000115875	645	101.18	993	232.9	1.2	1583	247.54	1.29	775	212.91	1.07	_UUU_
SRSF8	ENSG00000263465	23	3.61	22	5.16	0.52	47	7.35	1.03	32	8.79	1.29	_uUU_
SRSF9	ENSG00000111786	988	154.99	548	128.53	-0.27	842	131.67	-0.23	568	156.05	0.01	_SSS_
SRXN1	ENSG00000271303	78	12.24	105	24.63	1.01	146	22.83	0.9	106	29.12	1.25	_UuU_
SS18	ENSG00000141380	142	22.28	140	32.84	0.56	149	23.3	0.07	69	18.96	-0.23	_uSS_
SS18L1	ENSG00000184402	13	2.04	10	2.35	0.2	11	1.72	-0.25	3	0.82	-1.32	_SSD_
SS18L2	ENSG00000008324	108	16.94	72	16.89	0	76	11.88	-0.51	52	14.29	-0.25	_SdS_
SSB	ENSG00000138385	374	58.67	306	71.77	0.29	361	56.45	-0.06	173	47.53	-0.3	_SSS_
SSBP1	ENSG00000106028	1146	179.77	1223	286.85	0.68	1414	221.12	0.3	912	250.55	0.48	_uSS_
SSBP1	ENSG00000262771	76	11.92	107	25.1	1.08	161	25.18	1.08	79	21.7	0.86	_UUu_
SSBP2	ENSG00000145687	362	56.79	65	15.25	-1.89	282	44.1	-0.36	164	45.06	-0.34	_DSS_
SSBP3	ENSG00000157216	477	74.83	192	45.03	-0.74	401	62.71	-0.25	234	64.29	-0.22	_dSS_
SSBP4	ENSG00000130511	494	77.49	164	38.47	-1	289	45.19	-0.79	220	60.44	-0.36	_DdS_
SSC4D	ENSG00000146700	2	0.31	0	0	-9.97	5	0.78	1.32	0	0	-9.97	_DUD_
SSC5D	ENSG00000179954	18	2.82	8	1.88	-0.6	51	7.98	1.5	17	4.67	0.72	_dUu_
SSFA2	ENSG00000138434	436	68.4	864	202.65	1.57	1173	183.43	1.42	565	155.22	1.18	_UUU_
SSH1	ENSG00000084112	72	11.29	74	17.36	0.62	64	10.01	-0.17	40	10.99	-0.04	_uSS_
SSH2	ENSG00000141298	84	13.18	29	6.8	-0.94	43	6.72	-0.97	29	7.97	-0.74	_ddd_
SSH3	ENSG00000172830	190	29.81	59	13.84	-1.12	104	16.26	-0.86	54	14.84	-1	_DdD_
SSNA1	ENSG00000176101	276	43.3	195	45.74	0.08	332	51.92	0.26	230	63.19	0.55	_SSu_
SSPN	ENSG00000123096	29	4.55	5	1.17	-1.94	8	1.25	-1.89	9	2.47	-0.89	_DDd_
SSR1	ENSG00000124783	942	147.77	995	233.37	0.66	1240	193.91	0.39	683	187.64	0.34	_uSS_
SSR2	ENSG00000163479	4525	709.84	2749	644.76	-0.14	4092	639.89	-0.15	2079	571.16	-0.32	_SSS_
SSR3	ENSG00000114850	1263	198.13	1584	371.52	0.91	1639	256.3	0.37	1065	292.59	0.57	_uSu_
SSR4	ENSG00000180879	6122	960.36	2544	596.68	-0.69	5531	864.92	-0.15	2985	820.06	-0.23	_dSS_
SSR4P1	ENSG00000235374	4	0.63	0	0	-9.97	2	0.31	-1	0	0	-9.97	_DDD_
SSRP1	ENSG00000149136	246	38.59	172	40.34	0.07	507	79.28	1.04	292	80.22	1.06	_SUU_
SSSCA1	ENSG00000173465	389	61.02	307	72.01	0.24	419	65.52	0.1	323	88.74	0.54	_SSu_
SSTR1	ENSG00000139874	2	0.31	47	11.02	5.14	36	5.63	4.17	10	2.75	3.13	_UUU_
SSTR2	ENSG00000180616	2	0.31	4	0.94	1.58	10	1.56	2.32	6	1.65	2.39	_UUU_
SSU72	ENSG00000160075	524	82.2	259	60.75	-0.43	478	74.75	-0.14	279	76.65	-0.1	_SSS_
SSUH2	ENSG00000125046	27	4.24	0	0	-9.97	0	0	-9.97	10	2.75	-0.62	_DDd_
SSX2IP	ENSG00000117155	67	10.51	79	18.53	0.82	140	21.89	1.06	26	7.14	-0.56	_uUd_
ST13	ENSG00000100380	563	88.32	270	63.33	-0.47	438	68.49	-0.36	262	71.98	-0.3	_SSS_
ST13P10	ENSG00000213234	0	0	0	0	0	0	0	0	1	0.27	9.97	_SSU_
ST13P13	ENSG00000229256	2	0.31	0	0	-9.97	1	0.16	-1	0	0	-9.97	_DDD_
ST13P15	ENSG00000243759	9	1.41	1	0.23	-2.56	10	1.56	0.15	1	0.27	-2.4	_DSD_
ST13P18	ENSG00000234322	9	1.41	2	0.47	-1.6	4	0.63	-1.18	3	0.82	-0.79	_DDd_
ST13P19	ENSG00000228110	1	0.16	0	0	-9.97	0	0	-9.97	0	0	-9.97	_DDD_
ST13P19	ENSG00000281067	1	0.16	0	0	-9.97	0	0	-9.97	0	0	-9.97	_DDD_
ST13P3	ENSG00000257773	2	0.31	3	0.7	1.16	8	1.25	2	2	0.55	0.81	_UUu_
ST13P4	ENSG00000232150	16	2.51	8	1.88	-0.42	14	2.19	-0.2	7	1.92	-0.38	_SSS_
ST13P5	ENSG00000212789	41	6.43	15	3.52	-0.86	21	3.28	-0.97	8	2.2	-1.56	_ddD_
ST13P6	ENSG00000225259	9	1.41	11	2.58	0.87	19	2.97	1.07	9	2.47	0.81	_uUu_
ST18	ENSG00000147488	0	0	0	0	0	5	0.78	9.97	6	1.65	9.97	_SUU_
ST20	ENSG00000180953	41	6.43	13	3.05	-1.09	31	4.85	-0.42	11	3.02	-1.09	_DSD_
ST20-MTHFS	ENSG00000259332	22	3.45	12	2.81	-0.29	21	3.28	-0.07	6	1.65	-1.06	_SSD_
ST3GAL1	ENSG00000008513	334	52.39	104	24.39	-1.09	372	58.17	0.15	154	42.31	-0.3	_DSS_
ST3GAL2	ENSG00000157350	94	14.75	72	16.89	0.2	144	22.52	0.61	76	20.88	0.51	_Suu_
ST3GAL3	ENSG00000126091	255	40	73	17.12	-1.22	195	30.49	-0.4	132	36.26	-0.14	_DSS_
ST3GAL4	ENSG00000110080	227	35.61	72	16.89	-1.09	209	32.68	-0.12	146	40.11	0.18	_DSS_
ST3GAL5	ENSG00000115525	102	16	62	14.54	-0.14	66	10.32	-0.62	78	21.43	0.42	_SdS_
ST3GAL6	ENSG00000064225	15	2.35	1	0.23	-3.32	5	0.78	-1.6	0	0	-9.97	_DDD_
ST5	ENSG00000166444	427	66.98	110	25.8	-1.36	379	59.27	-0.18	163	44.78	-0.58	_DSd_
ST6GAL1	ENSG00000073849	32	5.02	2	0.47	-3.47	13	2.03	-1.32	16	4.4	-0.18	_DDS_
ST6GALNAC2	ENSG00000070731	3	0.47	0	0	-9.97	1	0.16	-1.6	1	0.27	-0.79	_DDd_
ST6GALNAC3	ENSG00000184005	8	1.25	1	0.23	-2.4	7	1.09	-0.2	4	1.1	-0.18	_DSS_
ST6GALNAC4	ENSG00000136840	54	8.47	52	12.2	0.53	61	9.54	0.18	18	4.95	-0.79	_uSd_
ST6GALNAC5	ENSG00000117069	0	0	0	0	0	1	0.16	9.97	4	1.1	9.97	_SUU_
ST6GALNAC6	ENSG00000160408	1244	195.15	549	128.77	-0.6	643	100.55	-0.94	316	86.81	-1.18	_ddD_
ST7	ENSG00000004866	146	22.9	26	6.1	-1.89	243	38	0.73	129	35.44	0.63	_Duu_
ST7L	ENSG00000007341	142	22.28	93	21.81	-0.03	145	22.67	0.03	90	24.73	0.15	_SSS_
ST8SIA1	ENSG00000111728	0	0	0	0	0	4	0.63	9.97	0	0	0	_SUS_
ST8SIA2	ENSG00000140557	1	0.16	0	0	-9.97	0	0	-9.97	0	0	-9.97	_DDD_
ST8SIA5	ENSG00000101638	3	0.47	0	0	-9.97	0	0	-9.97	0	0	-9.97	_DDD_
ST8SIA6	ENSG00000148488	0	0	1	0.23	9.97	0	0	0	0	0	0	_USS_
STAC	ENSG00000144681	1	0.16	1	0.23	0.58	1	0.16	0	0	0	-9.97	_uSD_
STAC2	ENSG00000141750	0	0	0	0	0	1	0.16	9.97	0	0	0	_SUS_
STAC3	ENSG00000185482	0	0	4	0.94	9.97	1	0.16	9.97	0	0	0	_UUS_
STAG1	ENSG00000118007	158	24.79	125	29.32	0.24	209	32.68	0.4	130	35.71	0.53	_SSu_
STAG2	ENSG00000101972	121	18.98	121	28.38	0.58	170	26.58	0.49	109	29.95	0.66	_uSu_
STAG3	ENSG00000066923	21	3.29	7	1.64	-1	9	1.41	-1.22	7	1.92	-0.79	_DDd_
STAG3L1	ENSG00000205583	5	0.78	0	0	-9.97	1	0.16	-2.32	0	0	-9.97	_DDD_
STAG3L2	ENSG00000277072	13	2.04	2	0.47	-2.12	10	1.56	-0.38	1	0.27	-2.94	_DSD_
STAG3L3	ENSG00000174353	26	4.08	3	0.7	-2.56	10	1.56	-1.4	1	0.27	-3.84	_DDD_
STAG3L4	ENSG00000106610	18	2.82	12	2.81	0	20	3.13	0.15	7	1.92	-0.56	_SSd_
STAG3L5P	ENSG00000242294	4	0.63	2	0.47	-0.42	2	0.31	-1	5	1.37	1.13	_SDU_
STAM	ENSG00000136738	46	7.22	24	5.63	-0.36	49	7.66	0.08	23	6.32	-0.18	_SSS_
STAM2	ENSG00000115145	47	7.37	55	12.9	0.81	53	8.29	0.16	41	11.26	0.61	_uSu_
STAMBP	ENSG00000124356	142	22.28	106	24.86	0.16	258	40.35	0.86	147	40.39	0.86	_Suu_
STAMBPL1	ENSG00000138134	142	22.28	198	46.44	1.06	171	26.74	0.26	143	39.29	0.82	_USu_
STAP2	ENSG00000178078	12	1.88	3	0.7	-1.43	6	0.94	-1	6	1.65	-0.18	_DDS_
STAR	ENSG00000147465	4	0.63	0	0	-9.97	2	0.31	-1	0	0	-9.97	_DDD_
STARD10	ENSG00000214530	160	25.1	66	15.48	-0.69	102	15.95	-0.64	89	24.45	-0.04	_ddS_
STARD13	ENSG00000133121	219	34.35	153	35.89	0.06	292	45.66	0.41	101	27.75	-0.3	_SSS_
STARD3	ENSG00000131748	466	73.1	234	54.88	-0.42	323	50.51	-0.54	183	50.28	-0.54	_Sdd_
STARD3NL	ENSG00000010270	473	74.2	323	75.76	0.03	550	86.01	0.21	321	88.19	0.25	_SSS_
STARD4	ENSG00000164211	30	4.71	106	24.86	2.4	79	12.35	1.4	34	9.34	0.99	_UUu_
STARD5	ENSG00000172345	56	8.78	21	4.93	-0.84	44	6.88	-0.36	24	6.59	-0.42	_dSS_
STARD6	ENSG00000174448	2	0.31	0	0	-9.97	0	0	-9.97	1	0.27	-0.18	_DDS_
STARD7	ENSG00000084090	214	33.57	194	45.5	0.44	222	34.72	0.04	167	45.88	0.45	_SSS_
STARD8	ENSG00000130052	8	1.25	12	2.81	1.16	16	2.5	0.99	0	0	-9.97	_UuD_
STARD9	ENSG00000159433	6	0.94	2	0.47	-1	21	3.28	1.8	1	0.27	-1.79	_DUD_
STAT1	ENSG00000115415	1100	172.56	2848	667.98	1.95	4920	769.37	2.16	2618	719.24	2.06	_UUU_
STAT2	ENSG00000170581	201	31.53	368	86.31	1.45	321	50.2	0.67	118	32.42	0.04	_UuS_
STAT3	ENSG00000168610	431	67.61	189	44.33	-0.6	246	38.47	-0.81	118	32.42	-1.06	_ddD_
STAT4	ENSG00000138378	3	0.47	0	0	-9.97	5	0.78	0.73	0	0	-9.97	_DuD_
STAT5A	ENSG00000126561	30	4.71	18	4.22	-0.15	16	2.5	-0.92	20	5.49	0.23	_SdS_
STAT5B	ENSG00000173757	31	4.86	14	3.28	-0.56	40	6.26	0.37	27	7.42	0.61	_dSu_
STAT6	ENSG00000166888	330	51.77	331	77.63	0.58	303	47.38	-0.12	161	44.23	-0.23	_uSS_
STAU1	ENSG00000124214	981	153.89	816	191.39	0.31	972	152	-0.01	708	194.51	0.33	_SSS_
STAU2	ENSG00000040341	161	25.26	49	11.49	-1.12	117	18.3	-0.47	99	27.2	0.11	_DSS_
STBD1	ENSG00000118804	18	2.82	29	6.8	1.27	23	3.6	0.34	12	3.3	0.23	_USS_
STC1	ENSG00000159167	33	5.18	214	50.19	3.28	219	34.25	2.73	99	27.2	2.39	_UUU_
STC2	ENSG00000113739	421	66.04	132	30.96	-1.09	824	128.85	0.96	289	79.4	0.26	_DuS_
STEAP1	ENSG00000164647	4	0.63	19	4.46	2.83	18	2.81	2.17	10	2.75	2.13	_UUU_
STEAP1B	ENSG00000105889	0	0	25	5.86	9.97	13	2.03	9.97	11	3.02	9.97	_UUU_
STEAP2	ENSG00000157214	0	0	6	1.41	9.97	9	1.41	9.97	11	3.02	9.97	_UUU_
STEAP3	ENSG00000115107	194	30.43	174	40.81	0.42	198	30.96	0.03	119	32.69	0.1	_SSS_
STEAP4	ENSG00000127954	3	0.47	1	0.23	-1	2	0.31	-0.6	0	0	-9.97	_DdD_
STIL	ENSG00000123473	7	1.1	4	0.94	-0.23	83	12.98	3.56	35	9.62	3.13	_SUU_
STIM1	ENSG00000167323	129	20.24	59	13.84	-0.56	118	18.45	-0.14	76	20.88	0.04	_dSS_
STIM2	ENSG00000109689	58	9.1	47	11.02	0.28	98	15.32	0.75	72	19.78	1.12	_SuU_
STIP1	ENSG00000168439	405	63.53	589	138.15	1.12	664	103.83	0.7	535	146.98	1.21	_UuU_
STIP1P3	ENSG00000225536	0	0	1	0.23	9.97	0	0	0	0	0	0	_USS_
STK10	ENSG00000072786	49	7.69	35	8.21	0.1	70	10.95	0.51	43	11.81	0.62	_Suu_
STK11	ENSG00000118046	304	47.69	86	20.17	-1.25	202	31.59	-0.6	142	39.01	-0.29	_DdS_
STK11IP	ENSG00000144589	37	5.8	46	10.79	0.9	37	5.79	0	32	8.79	0.59	_uSu_
STK16	ENSG00000115661	370	58.04	118	27.68	-1.06	234	36.59	-0.67	100	27.47	-1.09	_DdD_
STK17A	ENSG00000164543	138	21.65	240	56.29	1.38	233	36.44	0.75	142	39.01	0.85	_Uuu_
STK17B	ENSG00000081320	22	3.45	38	8.91	1.37	55	8.6	1.32	34	9.34	1.44	_UUU_
STK19	ENSG00000204344	35	5.49	18	4.22	-0.38	36	5.63	0.04	17	4.67	-0.23	_SSS_
STK19	ENSG00000206342	68	10.67	18	4.22	-1.32	41	6.41	-0.74	13	3.57	-1.6	_DdD_
STK19	ENSG00000226033	48	7.53	24	5.63	-0.42	33	5.16	-0.54	17	4.67	-0.69	_Sdd_
STK19	ENSG00000226257	42	6.59	27	6.33	-0.06	27	4.22	-0.64	12	3.3	-1	_SdD_
STK19	ENSG00000234947	48	7.53	22	5.16	-0.54	30	4.69	-0.69	11	3.02	-1.32	_ddD_
STK19	ENSG00000236250	37	5.8	18	4.22	-0.45	33	5.16	-0.17	14	3.85	-0.6	_SSd_
STK24	ENSG00000102572	803	125.97	394	92.41	-0.45	847	132.45	0.07	523	143.68	0.19	_SSS_
STK25	ENSG00000115694	1407	220.72	759	178.02	-0.3	1023	159.97	-0.47	646	177.47	-0.32	_SSS_
STK26	ENSG00000134602	3	0.47	0	0	-9.97	0	0	-9.97	0	0	-9.97	_DDD_
STK3	ENSG00000104375	74	11.61	40	9.38	-0.3	61	9.54	-0.29	53	14.56	0.32	_SSS_
STK31	ENSG00000196335	0	0	1	0.23	9.97	0	0	0	0	0	0	_USS_
STK32B	ENSG00000152953	108	16.94	75	17.59	0.06	80	12.51	-0.43	92	25.28	0.58	_SSu_
STK32C	ENSG00000165752	45	7.06	50	11.73	0.73	29	4.53	-0.64	24	6.59	-0.1	_udS_
STK33	ENSG00000130413	14	2.2	5	1.17	-0.92	18	2.81	0.36	6	1.65	-0.42	_dSS_
STK35	ENSG00000125834	14	2.2	12	2.81	0.36	19	2.97	0.43	19	5.22	1.25	_SSU_
STK36	ENSG00000163482	17	2.67	23	5.39	1.01	30	4.69	0.82	20	5.49	1.04	_UuU_
STK38	ENSG00000112079	55	8.63	41	9.62	0.15	79	12.35	0.52	55	15.11	0.81	_Suu_
STK38L	ENSG00000211455	18	2.82	34	7.97	1.5	32	5	0.82	13	3.57	0.33	_UuS_
STK39	ENSG00000198648	64	10.04	148	34.71	1.79	127	19.86	0.99	66	18.13	0.86	_Uuu_
STK4	ENSG00000101109	12	1.88	14	3.28	0.8	31	4.85	1.37	25	6.87	1.87	_uUU_
STK40	ENSG00000196182	211	33.1	123	28.85	-0.2	268	41.91	0.34	188	51.65	0.64	_SSu_
STKLD1	ENSG00000198870	0	0	0	0	0	1	0.16	9.97	0	0	0	_SUS_
STKLD1	ENSG00000281245	0	0	0	0	0	2	0.31	9.97	0	0	0	_SUS_
STMN1	ENSG00000117632	3006	471.55	1813	425.23	-0.15	3943	616.59	0.39	2544	698.91	0.57	_SSu_
STMN3	ENSG00000197457	196	30.75	74	17.36	-0.84	126	19.7	-0.64	84	23.08	-0.42	_ddS_
STOM	ENSG00000148175	1154	181.03	540	126.65	-0.51	648	101.33	-0.84	430	118.13	-0.62	_ddd_
STOML1	ENSG00000067221	241	37.81	121	28.38	-0.42	201	31.43	-0.27	97	26.65	-0.51	_SSd_
STOML2	ENSG00000165283	487	76.4	461	108.13	0.51	605	94.61	0.31	370	101.65	0.41	_uSS_
STON1	ENSG00000243244	70	10.98	8	1.88	-2.56	29	4.53	-1.29	6	1.65	-2.74	_DDD_
STON1-GTF2A1L	ENSG00000068781	23	3.61	0	0	-9.97	18	2.81	-0.36	1	0.27	-3.64	_DSD_
STOX1	ENSG00000165730	0	0	3	0.7	9.97	0	0	0	6	1.65	9.97	_USU_
STOX2	ENSG00000173320	10	1.57	0	0	-9.97	8	1.25	-0.32	6	1.65	0.07	_DSS_
STPG1	ENSG00000001460	45	7.06	20	4.69	-0.6	36	5.63	-0.32	28	7.69	0.12	_dSS_
STRA13	ENSG00000169689	405	63.53	470	110.24	0.8	873	136.52	1.1	379	104.12	0.71	_uUu_
STRADA	ENSG00000266173	137	21.49	108	25.33	0.24	205	32.06	0.58	117	32.14	0.58	_Suu_
STRADB	ENSG00000082146	146	22.9	44	10.32	-1.15	92	14.39	-0.67	75	20.6	-0.15	_DdS_
STRAP	ENSG00000023734	809	126.91	571	133.93	0.08	867	135.58	0.1	521	143.13	0.18	_SSS_
STRBP	ENSG00000165209	43	6.75	4	0.94	-2.84	34	5.32	-0.34	12	3.3	-1.03	_DSD_
STRC	ENSG00000242866	0	0	0	0	0	7	1.09	9.97	0	0	0	_SUS_
STRIP1	ENSG00000143093	184	28.86	144	33.77	0.23	149	23.3	-0.3	112	30.77	0.1	_SSS_
STRIP2	ENSG00000128578	3	0.47	2	0.47	0	1	0.16	-1.6	2	0.55	0.23	_SDS_
STRN	ENSG00000115808	11	1.73	14	3.28	0.93	37	5.79	1.74	12	3.3	0.93	_uUu_
STRN3	ENSG00000196792	8	1.25	17	3.99	1.67	24	3.75	1.58	17	4.67	1.9	_UUU_
STRN4	ENSG00000090372	416	65.26	286	67.08	0.04	563	88.04	0.43	285	78.3	0.26	_SSS_
STS	ENSG00000101846	13	2.04	8	1.88	-0.12	18	2.81	0.46	9	2.47	0.28	_SSS_
STT3A	ENSG00000134910	424	66.51	516	121.03	0.86	790	123.54	0.9	354	97.25	0.55	_uuu_
STT3B	ENSG00000163527	170	26.67	138	32.37	0.28	181	28.3	0.08	122	33.52	0.33	_SSS_
STUB1	ENSG00000103266	1077	168.95	722	169.34	0	950	148.56	-0.18	577	158.52	-0.09	_SSS_
STX10	ENSG00000104915	574	90.04	286	67.08	-0.43	457	71.46	-0.34	232	63.74	-0.49	_SSS_
STX11	ENSG00000135604	0	0	1	0.23	9.97	1	0.16	9.97	3	0.82	9.97	_UUU_
STX12	ENSG00000117758	145	22.75	136	31.9	0.49	152	23.77	0.06	88	24.18	0.08	_SSS_
STX16	ENSG00000124222	236	37.02	136	31.9	-0.22	298	46.6	0.33	186	51.1	0.46	_SSS_
STX16-NPEPL1	ENSG00000254995	14	2.2	19	4.46	1.02	16	2.5	0.19	10	2.75	0.32	_USS_
STX17	ENSG00000136874	19	2.98	28	6.57	1.14	28	4.38	0.56	17	4.67	0.65	_Uuu_
STX18	ENSG00000168818	64	10.04	44	10.32	0.04	84	13.14	0.39	60	16.48	0.71	_SSu_
STX19	ENSG00000178750	0	0	0	0	0	1	0.16	9.97	0	0	0	_SUS_
STX1A	ENSG00000106089	10	1.57	50	11.73	2.9	24	3.75	1.26	21	5.77	1.88	_UUU_
STX1B	ENSG00000099365	12	1.88	11	2.58	0.45	8	1.25	-0.6	3	0.82	-1.18	_SdD_
STX2	ENSG00000111450	33	5.18	38	8.91	0.78	45	7.04	0.44	37	10.16	0.97	_uSu_
STX3	ENSG00000166900	15	2.35	20	4.69	0.99	22	3.44	0.55	7	1.92	-0.29	_uuS_
STX4	ENSG00000103496	323	50.67	232	54.41	0.1	323	50.51	0	229	62.91	0.31	_SSS_
STX5	ENSG00000162236	554	86.91	418	98.04	0.18	697	108.99	0.32	395	108.52	0.32	_SSS_
STX6	ENSG00000135823	153	24	98	22.99	-0.06	173	27.05	0.18	77	21.15	-0.18	_SSS_
STX7	ENSG00000079950	54	8.47	45	10.55	0.32	54	8.44	0	40	10.99	0.38	_SSS_
STX8	ENSG00000170310	235	36.86	118	27.68	-0.42	173	27.05	-0.45	100	27.47	-0.42	_SSS_
STXBP1	ENSG00000136854	372	58.36	359	84.2	0.53	396	61.93	0.08	273	75	0.37	_uSS_
STXBP2	ENSG00000076944	9	1.41	30	7.04	2.32	23	3.6	1.35	9	2.47	0.81	_UUu_
STXBP3	ENSG00000116266	45	7.06	34	7.97	0.18	68	10.63	0.59	22	6.04	-0.22	_SuS_
STXBP4	ENSG00000166263	21	3.29	16	3.75	0.19	15	2.35	-0.49	7	1.92	-0.79	_SSd_
STXBP5	ENSG00000164506	39	6.12	56	13.13	1.1	41	6.41	0.07	43	11.81	0.95	_USu_
STXBP6	ENSG00000168952	44	6.9	30	7.04	0.03	45	7.04	0.03	21	5.77	-0.25	_SSS_
STYX	ENSG00000198252	41	6.43	67	15.71	1.29	53	8.29	0.37	37	10.16	0.66	_USu_
STYXL1	ENSG00000127952	269	42.2	154	36.12	-0.22	258	40.35	-0.06	183	50.28	0.25	_SSS_
SUB1	ENSG00000113387	2317	363.47	1883	441.65	0.29	2401	375.46	0.04	1339	367.86	0.01	_SSS_
SUB1P1	ENSG00000227203	1	0.16	4	0.94	2.58	5	0.78	2.32	2	0.55	1.81	_UUU_
SUCLA2	ENSG00000136143	82	12.86	53	12.43	-0.04	76	11.88	-0.12	40	10.99	-0.23	_SSS_
SUCLA2P1	ENSG00000223412	0	0	1	0.23	9.97	0	0	0	0	0	0	_USS_
SUCLA2P1	ENSG00000223693	0	0	1	0.23	9.97	0	0	0	0	0	0	_USS_
SUCLA2P1	ENSG00000224936	0	0	1	0.23	9.97	0	0	0	0	0	0	_USS_
SUCLA2P1	ENSG00000237865	0	0	1	0.23	9.97	0	0	0	0	0	0	_USS_
SUCLG1	ENSG00000163541	192	30.12	118	27.68	-0.12	217	33.93	0.18	109	29.95	-0.01	_SSS_
SUCLG2	ENSG00000172340	145	22.75	97	22.75	0	194	30.34	0.41	98	26.92	0.24	_SSS_
SUCLG2P2	ENSG00000236349	2	0.31	0	0	-9.97	0	0	-9.97	0	0	-9.97	_DDD_
SUCO	ENSG00000094975	139	21.81	315	73.88	1.76	251	39.25	0.85	170	46.7	1.1	_UuU_
SUDS3	ENSG00000111707	38	5.96	24	5.63	-0.09	41	6.41	0.11	31	8.52	0.52	_SSu_
SUDS3P1	ENSG00000249129	1	0.16	0	0	-9.97	0	0	-9.97	1	0.27	0.81	_DDu_
SUDS3P1	ENSG00000274681	1	0.16	0	0	-9.97	0	0	-9.97	1	0.27	0.81	_DDu_
SUDS3P1	ENSG00000281351	1	0.16	0	0	-9.97	0	0	-9.97	1	0.27	0.81	_DDu_
SUFU	ENSG00000107882	38	5.96	22	5.16	-0.2	33	5.16	-0.2	29	7.97	0.42	_SSS_
SUGCT	ENSG00000175600	60	9.41	49	11.49	0.29	27	4.22	-1.15	13	3.57	-1.4	_SDD_
SUGP1	ENSG00000105705	130	20.39	87	20.41	0	153	23.93	0.23	116	31.87	0.64	_SSu_
SUGP2	ENSG00000064607	188	29.49	114	26.74	-0.14	172	26.9	-0.14	55	15.11	-0.97	_SSd_
SUGT1	ENSG00000165416	207	32.47	153	35.89	0.15	264	41.28	0.34	131	35.99	0.15	_SSS_
SUGT1	ENSG00000226823	2	0.31	2	0.47	0.58	3	0.47	0.58	3	0.82	1.4	_uuU_
SUGT1P2	ENSG00000213842	0	0	1	0.23	9.97	0	0	0	1	0.27	9.97	_USU_
SUGT1P3	ENSG00000239827	1	0.16	4	0.94	2.58	5	0.78	2.32	2	0.55	1.81	_UUU_
SULF1	ENSG00000137573	22	3.45	36	8.44	1.29	58	9.07	1.4	55	15.11	2.13	_UUU_
SULF2	ENSG00000196562	80	12.55	3	0.7	-4.06	41	6.41	-0.97	22	6.04	-1.06	_DdD_
SULT1A1	ENSG00000196502	24	3.76	13	3.05	-0.3	39	6.1	0.7	12	3.3	-0.18	_SuS_
SULT1A2	ENSG00000197165	0	0	3	0.7	9.97	4	0.63	9.97	4	1.1	9.97	_UUU_
SULT1A3	ENSG00000261052	49	7.69	27	6.33	-0.29	39	6.1	-0.34	15	4.12	-0.89	_SSd_
SULT1A4	ENSG00000213648	39	6.12	18	4.22	-0.54	29	4.53	-0.43	13	3.57	-0.79	_dSd_
SULT1B1	ENSG00000173597	29	4.55	48	11.26	1.3	55	8.6	0.92	22	6.04	0.41	_UuS_
SULT1C4	ENSG00000198075	4	0.63	0	0	-9.97	0	0	-9.97	0	0	-9.97	_DDD_
SUMF1	ENSG00000144455	104	16.31	45	10.55	-0.62	65	10.16	-0.69	28	7.69	-1.09	_ddD_
SUMF2	ENSG00000129103	991	155.46	649	152.22	-0.03	999	156.22	0	616	169.23	0.12	_SSS_
SUMO1	ENSG00000116030	522	81.89	365	85.61	0.07	570	89.13	0.12	267	73.35	-0.15	_SSS_
SUMO2	ENSG00000188612	1181	185.26	605	141.9	-0.38	1218	190.47	0.04	673	184.89	0	_SSS_
SUMO2P1	ENSG00000223771	1	0.16	0	0	-9.97	1	0.16	0	3	0.82	2.39	_DSU_
SUMO2P1	ENSG00000228130	2	0.31	0	0	-9.97	2	0.31	0	1	0.27	-0.18	_DSS_
SUMO2P1	ENSG00000229210	1	0.16	0	0	-9.97	1	0.16	0	1	0.27	0.81	_DSu_
SUMO2P1	ENSG00000230888	1	0.16	0	0	-9.97	2	0.31	0.99	0	0	-9.97	_DuD_
SUMO2P1	ENSG00000234528	2	0.31	0	0	-9.97	3	0.47	0.58	3	0.82	1.4	_DuU_
SUMO2P1	ENSG00000235238	1	0.16	0	0	-9.97	0	0	-9.97	1	0.27	0.81	_DDu_
SUMO2P1	ENSG00000235666	2	0.31	0	0	-9.97	2	0.31	0	2	0.55	0.81	_DSu_
SUMO2P1	ENSG00000236971	1	0.16	0	0	-9.97	5	0.78	2.32	2	0.55	1.81	_DUU_
SUMO2P10	ENSG00000235424	0	0	0	0	0	0	0	0	1	0.27	9.97	_SSU_
SUMO2P17	ENSG00000248278	3	0.47	0	0	-9.97	2	0.31	-0.6	0	0	-9.97	_DdD_
SUMO2P3	ENSG00000224971	0	0	0	0	0	0	0	0	1	0.27	9.97	_SSU_
SUMO2P6	ENSG00000249031	0	0	0	0	0	0	0	0	1	0.27	9.97	_SSU_
SUMO3	ENSG00000184900	834	130.83	599	140.49	0.1	1309	204.7	0.64	686	188.46	0.53	_Suu_
SUMO4	ENSG00000177688	2	0.31	2	0.47	0.58	5	0.78	1.32	5	1.37	2.13	_uUU_
SUN1	ENSG00000164828	506	79.38	395	92.65	0.23	581	90.85	0.19	304	83.52	0.07	_SSS_
SUN2	ENSG00000100242	129	20.24	141	33.07	0.7	236	36.9	0.86	171	46.98	1.21	_uuU_
SUN3	ENSG00000164744	0	0	1	0.23	9.97	0	0	0	0	0	0	_USS_
SUOX	ENSG00000139531	179	28.08	68	15.95	-0.81	190	29.71	0.08	72	19.78	-0.51	_dSd_
SUPT16H	ENSG00000092201	148	23.22	70	16.42	-0.49	178	27.84	0.26	108	29.67	0.36	_SSS_
SUPT20H	ENSG00000102710	288	45.18	242	56.76	0.33	377	58.95	0.38	243	66.76	0.57	_SSu_
SUPT20HL1	ENSG00000223731	0	0	0	0	0	1	0.16	9.97	0	0	0	_SUS_
SUPT20HL2	ENSG00000223611	0	0	0	0	0	1	0.16	9.97	0	0	0	_SUS_
SUPT3H	ENSG00000196284	105	16.47	37	8.68	-0.92	38	5.94	-1.47	33	9.07	-0.86	_dDd_
SUPT4H1	ENSG00000213246	609	95.53	398	93.35	-0.03	717	112.12	0.23	349	95.88	0	_SSS_
SUPT5H	ENSG00000196235	602	94.44	608	142.6	0.59	637	99.61	0.07	388	106.59	0.18	_uSS_
SUPT6H	ENSG00000109111	197	30.9	126	29.55	-0.06	217	33.93	0.14	79	21.7	-0.51	_SSd_
SUPT7L	ENSG00000119760	209	32.79	107	25.1	-0.38	209	32.68	0	91	25	-0.4	_SSS_
SUPV3L1	ENSG00000156502	16	2.51	14	3.28	0.39	32	5	0.99	18	4.95	0.98	_Suu_
SURF1	ENSG00000148290	256	40.16	125	29.32	-0.45	178	27.84	-0.54	92	25.28	-0.67	_Sdd_
SURF1	ENSG00000280627	256	40.16	125	29.32	-0.45	180	28.15	-0.51	92	25.28	-0.67	_Sdd_
SURF2	ENSG00000148291	36	5.65	20	4.69	-0.27	37	5.79	0.03	24	6.59	0.23	_SSS_
SURF2	ENSG00000281024	37	5.8	20	4.69	-0.3	37	5.79	0	24	6.59	0.19	_SSS_
SURF4	ENSG00000148248	1941	304.49	1836	430.62	0.5	2897	453.02	0.58	1560	428.58	0.5	_SuS_
SURF4	ENSG00000280951	1917	300.72	1866	437.66	0.55	2838	443.8	0.57	1554	426.93	0.51	_uuu_
SURF6	ENSG00000148296	54	8.47	47	11.02	0.38	48	7.51	-0.17	32	8.79	0.06	_SSS_
SURF6	ENSG00000281309	53	8.31	46	10.79	0.38	48	7.51	-0.15	32	8.79	0.08	_SSS_
SUSD1	ENSG00000106868	93	14.59	48	11.26	-0.38	93	14.54	0	73	20.06	0.45	_SSS_
SUSD2	ENSG00000099994	8	1.25	0	0	-9.97	4	0.63	-1	0	0	-9.97	_DDD_
SUSD3	ENSG00000157303	3	0.47	2	0.47	0	2	0.31	-0.6	0	0	-9.97	_SdD_
SUSD4	ENSG00000143502	0	0	4	0.94	9.97	3	0.47	9.97	4	1.1	9.97	_UUU_
SUSD5	ENSG00000173705	5	0.78	8	1.88	1.26	18	2.81	1.84	3	0.82	0.07	_UUS_
SUSD6	ENSG00000100647	30	4.71	41	9.62	1.03	27	4.22	-0.15	22	6.04	0.36	_USS_
SUV39H1	ENSG00000101945	8	1.25	6	1.41	0.16	48	7.51	2.58	30	8.24	2.72	_SUU_
SUV39H2	ENSG00000152455	29	4.55	6	1.41	-1.69	64	10.01	1.14	27	7.42	0.7	_DUu_
SUZ12	ENSG00000178691	77	12.08	43	10.09	-0.27	87	13.6	0.18	55	15.11	0.32	_SSS_
SUZ12P1	ENSG00000264538	45	7.06	3	0.7	-3.32	22	3.44	-1.03	22	6.04	-0.22	_DDS_
SV2A	ENSG00000159164	51	8	25	5.86	-0.45	81	12.67	0.66	29	7.97	0	_SuS_
SVBP	ENSG00000177868	116	18.2	55	12.9	-0.49	110	17.2	-0.07	77	21.15	0.21	_SSS_
SVEP1	ENSG00000165124	450	70.59	86	20.17	-1.79	386	60.36	-0.22	171	46.98	-0.58	_DSd_
SVIL	ENSG00000197321	185	29.02	142	33.31	0.2	307	48.01	0.72	136	37.36	0.37	_SuS_
SVILP1	ENSG00000234814	0	0	0	0	0	1	0.16	9.97	0	0	0	_SUS_
SVIP	ENSG00000198168	53	8.31	68	15.95	0.94	57	8.91	0.1	49	13.46	0.7	_uSu_
SWAP70	ENSG00000133789	67	10.51	57	13.37	0.34	96	15.01	0.52	55	15.11	0.53	_Suu_
SWI5	ENSG00000175854	279	43.77	185	43.39	-0.01	311	48.63	0.15	140	38.46	-0.18	_SSS_
SWSAP1	ENSG00000173928	1	0.16	2	0.47	1.58	9	1.41	3.17	0	0	-9.97	_UUD_
SWT1	ENSG00000116668	8	1.25	4	0.94	-0.42	10	1.56	0.32	10	2.75	1.13	_SSU_
SYAP1	ENSG00000169895	79	12.39	96	22.52	0.86	96	15.01	0.28	49	13.46	0.12	_uSS_
SYBU	ENSG00000147642	18	2.82	6	1.41	-1	12	1.88	-0.6	12	3.3	0.23	_DdS_
SYCE1	ENSG00000171772	1	0.16	0	0	-9.97	0	0	-9.97	0	0	-9.97	_DDD_
SYCE1L	ENSG00000205078	4	0.63	1	0.23	-1.43	9	1.41	1.16	1	0.27	-1.18	_DUD_
SYCE2	ENSG00000161860	1	0.16	0	0	-9.97	2	0.31	0.99	0	0	-9.97	_DuD_
SYCE3	ENSG00000217442	1	0.16	0	0	-9.97	0	0	-9.97	0	0	-9.97	_DDD_
SYCP2	ENSG00000196074	0	0	0	0	0	2	0.31	9.97	0	0	0	_SUS_
SYCP2L	ENSG00000153157	0	0	0	0	0	2	0.31	9.97	3	0.82	9.97	_SUU_
SYCP3	ENSG00000139351	2	0.31	4	0.94	1.58	0	0	-9.97	1	0.27	-0.18	_UDS_
SYDE1	ENSG00000105137	468	73.42	423	99.21	0.43	602	94.14	0.36	415	114.01	0.63	_SSu_
SYDE2	ENSG00000097096	4	0.63	1	0.23	-1.43	2	0.31	-1	2	0.55	-0.18	_DDS_
SYF2	ENSG00000117614	151	23.69	94	22.05	-0.1	107	16.73	-0.49	77	21.15	-0.17	_SSS_
SYMPK	ENSG00000125755	337	52.87	162	38	-0.47	257	40.19	-0.4	141	38.74	-0.45	_SSS_
SYN1	ENSG00000008056	16	2.51	10	2.35	-0.1	12	1.88	-0.42	10	2.75	0.12	_SSS_
SYNC	ENSG00000162520	43	6.75	43	10.09	0.58	54	8.44	0.32	26	7.14	0.08	_uSS_
SYNCRIP	ENSG00000135316	262	41.1	396	92.88	1.18	528	82.57	1.01	259	71.15	0.79	_UUu_
SYNDIG1	ENSG00000101463	1	0.16	0	0	-9.97	0	0	-9.97	0	0	-9.97	_DDD_
SYNE1	ENSG00000131018	110	17.26	198	46.44	1.43	313	48.95	1.51	72	19.78	0.2	_UUS_
SYNE2	ENSG00000054654	38	5.96	0	0	-9.97	97	15.17	1.34	46	12.64	1.08	_DUU_
SYNE3	ENSG00000176438	30	4.71	3	0.7	-2.74	31	4.85	0.04	10	2.75	-0.79	_DSd_
SYNGAP1	ENSG00000197283	50	7.84	31	7.27	-0.1	71	11.1	0.51	47	12.91	0.72	_Suu_
SYNGAP1	ENSG00000227460	17	2.67	5	1.17	-1.18	22	3.44	0.37	13	3.57	0.42	_DSS_
SYNGR1	ENSG00000100321	316	49.57	279	65.44	0.4	198	30.96	-0.69	150	41.21	-0.27	_SdS_
SYNGR2	ENSG00000108639	405	63.53	720	168.87	1.41	603	94.3	0.57	305	83.79	0.4	_UuS_
SYNGR3	ENSG00000127561	17	2.67	15	3.52	0.4	14	2.19	-0.29	13	3.57	0.42	_SSS_
SYNJ1	ENSG00000159082	66	10.35	62	14.54	0.49	33	5.16	-1	25	6.87	-0.6	_SDd_
SYNJ2	ENSG00000078269	39	6.12	94	22.05	1.85	117	18.3	1.58	64	17.58	1.52	_UUU_
SYNJ2BP	ENSG00000213463	29	4.55	36	8.44	0.9	32	5	0.14	26	7.14	0.65	_uSu_
SYNJ2BP-COX16	ENSG00000258644	61	9.57	71	16.65	0.8	65	10.16	0.08	37	10.16	0.08	_uSS_
SYNM	ENSG00000182253	20	3.14	19	4.46	0.51	17	2.66	-0.23	5	1.37	-1.18	_uSD_
SYNPO	ENSG00000171992	69	10.82	42	9.85	-0.14	110	17.2	0.67	55	15.11	0.49	_SuS_
SYNPO2	ENSG00000172403	8	1.25	12	2.81	1.16	37	5.79	2.2	8	2.2	0.81	_UUu_
SYNPO2L	ENSG00000166317	2	0.31	4	0.94	1.58	0	0	-9.97	4	1.1	1.81	_UDU_
SYNRG	ENSG00000274047	93	14.59	66	15.48	0.08	76	11.88	-0.3	37	10.16	-0.51	_SSd_
SYNRG	ENSG00000275066	89	13.96	67	15.71	0.18	76	11.88	-0.23	37	10.16	-0.45	_SSS_
SYP	ENSG00000102003	0	0	0	0	0	2	0.31	9.97	0	0	0	_SUS_
SYPL1	ENSG00000008282	563	88.32	324	75.99	-0.22	515	80.53	-0.14	282	77.47	-0.18	_SSS_
SYPL2	ENSG00000143028	1	0.16	2	0.47	1.58	1	0.16	0	2	0.55	1.81	_USU_
SYS1	ENSG00000204070	82	12.86	40	9.38	-0.45	85	13.29	0.04	30	8.24	-0.64	_SSd_
SYS1-DBNDD2	ENSG00000254806	8	1.25	10	2.35	0.9	9	1.41	0.16	8	2.2	0.81	_uSu_
SYT1	ENSG00000067715	12	1.88	8	1.88	0	6	0.94	-1	8	2.2	0.23	_SDS_
SYT11	ENSG00000132718	61	9.57	35	8.21	-0.22	44	6.88	-0.47	43	11.81	0.3	_SSS_
SYT12	ENSG00000173227	0	0	1	0.23	9.97	0	0	0	0	0	0	_USS_
SYT14	ENSG00000143469	7	1.1	6	1.41	0.36	8	1.25	0.19	6	1.65	0.58	_SSu_
SYT15	ENSG00000204176	9	1.41	12	2.81	0.99	36	5.63	2	17	4.67	1.73	_uUU_
SYT16	ENSG00000139973	3	0.47	29	6.8	3.85	4	0.63	0.41	2	0.55	0.23	_USS_
SYT17	ENSG00000103528	22	3.45	0	0	-9.97	10	1.56	-1.15	0	0	-9.97	_DDD_
SYT3	ENSG00000213023	0	0	3	0.7	9.97	3	0.47	9.97	0	0	0	_UUS_
SYT5	ENSG00000129990	0	0	2	0.47	9.97	0	0	0	0	0	0	_USS_
SYT7	ENSG00000011347	0	0	0	0	0	1	0.16	9.97	0	0	0	_SUS_
SYTL2	ENSG00000137501	101	15.84	95	22.28	0.5	257	40.19	1.34	112	30.77	0.96	_SUu_
SYTL3	ENSG00000164674	12	1.88	21	4.93	1.39	21	3.28	0.8	12	3.3	0.81	_Uuu_
SYTL4	ENSG00000102362	34	5.33	26	6.1	0.19	66	10.32	0.96	30	8.24	0.63	_Suu_
SYTL5	ENSG00000147041	0	0	6	1.41	9.97	8	1.25	9.97	4	1.1	9.97	_UUU_
SYVN1	ENSG00000162298	240	37.65	394	92.41	1.29	383	59.89	0.67	260	71.43	0.93	_Uuu_
SZRD1	ENSG00000055070	624	97.89	829	194.44	0.99	984	153.87	0.65	527	144.78	0.57	_uuu_
SZT2	ENSG00000198198	28	4.39	27	6.33	0.53	49	7.66	0.8	22	6.04	0.46	_uuS_
TAB1	ENSG00000100324	49	7.69	18	4.22	-0.86	37	5.79	-0.42	24	6.59	-0.22	_dSS_
TAB2	ENSG00000055208	255	40	152	35.65	-0.17	268	41.91	0.07	216	59.34	0.57	_SSu_
TAB3	ENSG00000157625	14	2.2	20	4.69	1.1	14	2.19	0	11	3.02	0.46	_USS_
TAC3	ENSG00000166863	84	13.18	12	2.81	-2.25	72	11.26	-0.23	54	14.84	0.18	_DSS_
TACC1	ENSG00000147526	214	33.57	146	34.24	0.03	273	42.69	0.34	186	51.1	0.6	_SSu_
TACC2	ENSG00000138162	77	12.08	109	25.57	1.08	81	12.67	0.07	100	27.47	1.18	_USU_
TACC3	ENSG00000013810	24	3.76	24	5.63	0.58	170	26.58	2.82	136	37.36	3.31	_uUU_
TACO1	ENSG00000136463	90	14.12	61	14.31	0.01	101	15.79	0.16	68	18.68	0.4	_SSS_
TACR1	ENSG00000115353	0	0	1	0.23	9.97	2	0.31	9.97	1	0.27	9.97	_UUU_
TADA1	ENSG00000152382	30	4.71	12	2.81	-0.74	11	1.72	-1.43	23	6.32	0.42	_dDS_
TADA2A	ENSG00000276234	18	2.82	17	3.99	0.5	34	5.32	0.91	9	2.47	-0.18	_SuS_
TADA2A	ENSG00000277104	18	2.82	17	3.99	0.5	34	5.32	0.91	9	2.47	-0.18	_SuS_
TADA2B	ENSG00000173011	41	6.43	42	9.85	0.61	40	6.26	-0.04	17	4.67	-0.45	_uSS_
TADA3	ENSG00000171148	510	80	222	52.07	-0.62	559	87.41	0.12	269	73.9	-0.12	_dSS_
TAF1	ENSG00000147133	36	5.65	18	4.22	-0.42	39	6.1	0.11	26	7.14	0.33	_SSS_
TAF10	ENSG00000166337	581	91.14	281	65.91	-0.47	471	73.65	-0.3	261	71.7	-0.34	_SSS_
TAF11	ENSG00000064995	93	14.59	48	11.26	-0.38	88	13.76	-0.09	59	16.21	0.15	_SSS_
TAF12	ENSG00000120656	214	33.57	75	17.59	-0.94	156	24.39	-0.45	96	26.37	-0.34	_dSS_
TAF13	ENSG00000197780	30	4.71	127	29.79	2.66	81	12.67	1.43	82	22.53	2.26	_UUU_
TAF15	ENSG00000270647	293	45.96	180	42.22	-0.12	385	60.21	0.39	252	69.23	0.59	_SSu_
TAF15	ENSG00000276833	297	46.59	181	42.45	-0.14	391	61.14	0.39	253	69.51	0.58	_SSu_
TAF1A	ENSG00000143498	7	1.1	8	1.88	0.77	20	3.13	1.51	14	3.85	1.81	_uUU_
TAF1B	ENSG00000115750	20	3.14	24	5.63	0.84	31	4.85	0.63	16	4.4	0.49	_uuS_
TAF1C	ENSG00000103168	132	20.71	83	19.47	-0.09	131	20.49	-0.01	44	12.09	-0.79	_SSd_
TAF1D	ENSG00000166012	213	33.41	210	49.25	0.56	271	42.38	0.34	164	45.06	0.43	_uSS_
TAF2	ENSG00000064313	29	4.55	24	5.63	0.31	28	4.38	-0.06	15	4.12	-0.14	_SSS_
TAF3	ENSG00000165632	19	2.98	7	1.64	-0.86	16	2.5	-0.25	12	3.3	0.15	_dSS_
TAF4	ENSG00000130699	10	1.57	3	0.7	-1.15	15	2.35	0.58	10	2.75	0.81	_Duu_
TAF4	ENSG00000280529	7	1.1	1	0.23	-2.25	9	1.41	0.36	8	2.2	1	_DSU_
TAF4B	ENSG00000141384	0	0	2	0.47	9.97	0	0	0	2	0.55	9.97	_USU_
TAF5	ENSG00000148835	4	0.63	6	1.41	1.16	8	1.25	0.99	4	1.1	0.81	_Uuu_
TAF5L	ENSG00000135801	47	7.37	30	7.04	-0.07	46	7.19	-0.03	42	11.54	0.64	_SSu_
TAF6	ENSG00000106290	751	117.81	362	84.91	-0.47	791	123.69	0.07	453	124.45	0.08	_SSS_
TAF6L	ENSG00000162227	28	4.39	5	1.17	-1.89	33	5.16	0.23	20	5.49	0.32	_DSS_
TAF7	ENSG00000178913	148	23.22	131	30.73	0.4	147	22.99	-0.01	77	21.15	-0.14	_SSS_
TAF7L	ENSG00000102387	8	1.25	0	0	-9.97	2	0.31	-2	0	0	-9.97	_DDD_
TAF8	ENSG00000137413	7	1.1	21	4.93	2.17	16	2.5	1.19	5	1.37	0.32	_UUS_
TAF9	ENSG00000273841	361	56.63	383	89.83	0.67	378	59.11	0.06	306	84.07	0.57	_uSu_
TAF9	ENSG00000276463	358	56.16	384	90.07	0.68	374	58.48	0.06	303	83.24	0.57	_uSu_
TAF9B	ENSG00000187325	26	4.08	21	4.93	0.28	34	5.32	0.38	16	4.4	0.11	_SSS_
TAGLN	ENSG00000149591	22085	3464.49	20377	4779.33	0.46	33776	5281.78	0.6	13871	3810.76	0.14	_SuS_
TAGLN2	ENSG00000158710	1572	246.6	2031	476.36	0.95	3087	482.73	0.97	1613	443.14	0.85	_uuu_
TAGLN2P1	ENSG00000253676	2	0.31	0	0	-9.97	5	0.78	1.32	0	0	-9.97	_DUD_
TAGLN3	ENSG00000144834	0	0	4	0.94	9.97	14	2.19	9.97	17	4.67	9.97	_UUU_
TALDO1	ENSG00000177156	1446	226.84	993	232.9	0.04	1268	198.29	-0.2	892	245.06	0.11	_SSS_
TAMM41	ENSG00000144559	88	13.8	55	12.9	-0.1	44	6.88	-1	64	17.58	0.34	_SDS_
TAMM41	ENSG00000279643	2	0.31	5	1.17	1.9	3	0.47	0.58	2	0.55	0.81	_Uuu_
TANC1	ENSG00000115183	126	19.77	38	8.91	-1.15	98	15.32	-0.36	94	25.82	0.39	_DSS_
TANC2	ENSG00000170921	25	3.92	11	2.58	-0.6	22	3.44	-0.18	28	7.69	0.97	_dSu_
TANGO2	ENSG00000183597	259	40.63	197	46.21	0.19	161	25.18	-0.69	114	31.32	-0.38	_SdS_
TANGO6	ENSG00000103047	15	2.35	19	4.46	0.92	12	1.88	-0.32	10	2.75	0.23	_uSS_
TANK	ENSG00000136560	222	34.83	207	48.55	0.48	281	43.94	0.33	195	53.57	0.62	_SSu_
TAOK1	ENSG00000160551	42	6.59	51	11.96	0.86	61	9.54	0.54	37	10.16	0.62	_uuu_
TAOK2	ENSG00000149930	183	28.71	136	31.9	0.15	206	32.21	0.16	121	33.24	0.21	_SSS_
TAOK3	ENSG00000135090	114	17.88	63	14.78	-0.27	101	15.79	-0.18	44	12.09	-0.56	_SSd_
TAP1	ENSG00000168394	100	15.69	409	95.93	2.61	269	42.07	1.42	231	63.46	2.02	_UUU_
TAP1	ENSG00000206297	101	15.84	417	97.81	2.63	280	43.79	1.46	238	65.39	2.05	_UUU_
TAP1	ENSG00000224212	61	9.57	313	73.41	2.94	217	33.93	1.83	212	58.24	2.61	_UUU_
TAP1	ENSG00000224748	56	8.78	255	59.81	2.77	175	27.37	1.64	187	51.37	2.55	_UUU_
TAP1	ENSG00000226173	97	15.22	423	99.21	2.7	262	40.97	1.43	230	63.19	2.05	_UUU_
TAP1	ENSG00000227816	91	14.28	439	102.97	2.85	274	42.85	1.58	222	60.99	2.09	_UUU_
TAP1	ENSG00000230705	101	15.84	418	98.04	2.63	291	45.51	1.52	225	61.81	1.96	_UUU_
TAP1	ENSG00000232367	101	15.84	438	102.73	2.7	274	42.85	1.43	226	62.09	1.97	_UUU_
TAP2	ENSG00000204267	110	17.26	226	53.01	1.62	201	31.43	0.86	146	40.11	1.21	_UuU_
TAP2	ENSG00000206235	102	16	180	42.22	1.4	171	26.74	0.74	117	32.14	1.01	_UuU_
TAP2	ENSG00000206299	102	16	210	49.25	1.62	166	25.96	0.7	120	32.97	1.04	_UuU_
TAP2	ENSG00000223481	11	1.73	4	0.94	-0.89	15	2.35	0.44	9	2.47	0.52	_dSu_
TAP2	ENSG00000225967	9	1.41	4	0.94	-0.6	13	2.03	0.53	8	2.2	0.64	_duu_
TAP2	ENSG00000228582	73	11.45	150	35.18	1.62	141	22.05	0.95	114	31.32	1.45	_UuU_
TAP2	ENSG00000232326	14	2.2	4	0.94	-1.22	15	2.35	0.1	6	1.65	-0.42	_DSS_
TAP2	ENSG00000237599	57	8.94	123	28.85	1.69	122	19.08	1.09	91	25	1.49	_UUU_
TAPBP	ENSG00000112493	128	20.08	91	21.34	0.08	124	19.39	-0.04	84	23.08	0.2	_SSS_
TAPBP	ENSG00000206208	197	30.9	171	40.11	0.38	242	37.84	0.29	155	42.58	0.46	_SSS_
TAPBP	ENSG00000206281	142	22.28	75	17.59	-0.34	143	22.36	0	81	22.25	0	_SSS_
TAPBP	ENSG00000231925	86	13.49	67	15.71	0.21	88	13.76	0.03	56	15.38	0.19	_SSS_
TAPBP	ENSG00000236490	143	22.43	82	19.23	-0.22	138	21.58	-0.06	92	25.28	0.18	_SSS_
TAPBPL	ENSG00000139192	158	24.79	28	6.57	-1.94	78	12.2	-1.03	65	17.86	-0.47	_DDS_
TAPT1	ENSG00000169762	22	3.45	6	1.41	-1.29	30	4.69	0.44	17	4.67	0.43	_DSS_
TARBP1	ENSG00000059588	5	0.78	8	1.88	1.26	10	1.56	0.99	22	6.04	2.95	_UuU_
TARBP2	ENSG00000139546	282	44.24	224	52.54	0.25	257	40.19	-0.14	205	56.32	0.34	_SSS_
TARDBP	ENSG00000120948	100	15.69	192	45.03	1.52	222	34.72	1.14	140	38.46	1.29	_UUU_
TARDBPP2	ENSG00000238213	0	0	0	0	0	0	0	0	1	0.27	9.97	_SSU_
TARS	ENSG00000113407	963	151.07	745	174.74	0.21	1506	235.5	0.64	749	205.77	0.44	_SuS_
TARS2	ENSG00000143374	79	12.39	40	9.38	-0.4	76	11.88	-0.06	27	7.42	-0.74	_SSd_
TARSL2	ENSG00000185418	32	5.02	24	5.63	0.16	45	7.04	0.49	29	7.97	0.67	_SSu_
TAS1R3	ENSG00000169962	1	0.16	0	0	-9.97	0	0	-9.97	0	0	-9.97	_DDD_
TAS2R1	ENSG00000169777	0	0	0	0	0	3	0.47	9.97	0	0	0	_SUS_
TAS2R10	ENSG00000277238	1	0.16	0	0	-9.97	0	0	-9.97	0	0	-9.97	_DDD_
TAS2R14	ENSG00000212127	8	1.25	3	0.7	-0.84	5	0.78	-0.69	3	0.82	-0.6	_ddd_
TAS2R14	ENSG00000261984	8	1.25	3	0.7	-0.84	4	0.63	-1	3	0.82	-0.6	_dDd_
TAS2R14	ENSG00000276541	12	1.88	3	0.7	-1.43	6	0.94	-1	3	0.82	-1.18	_DDD_
TAS2R15P	ENSG00000212125	1	0.16	0	0	-9.97	0	0	-9.97	0	0	-9.97	_DDD_
TAS2R15P	ENSG00000273144	1	0.16	1	0.23	0.58	0	0	-9.97	0	0	-9.97	_uDD_
TAS2R15P	ENSG00000276217	1	0.16	0	0	-9.97	0	0	-9.97	0	0	-9.97	_DDD_
TAS2R31	ENSG00000256436	0	0	0	0	0	2	0.31	9.97	0	0	0	_SUS_
TAS2R31	ENSG00000263097	0	0	0	0	0	4	0.63	9.97	0	0	0	_SUS_
TAS2R31	ENSG00000282256	0	0	0	0	0	2	0.31	9.97	0	0	0	_SUS_
TAS2R4	ENSG00000127364	0	0	0	0	0	2	0.31	9.97	0	0	0	_SUS_
TAS2R64P	ENSG00000256274	0	0	1	0.23	9.97	0	0	0	0	0	0	_USS_
TAS2R64P	ENSG00000263083	1	0.16	1	0.23	0.58	0	0	-9.97	0	0	-9.97	_uDD_
TASP1	ENSG00000089123	20	3.14	12	2.81	-0.15	22	3.44	0.14	4	1.1	-1.51	_SSD_
TATDN1	ENSG00000147687	239	37.49	159	37.29	-0.01	267	41.75	0.15	132	36.26	-0.04	_SSS_
TATDN1P1	ENSG00000234369	0	0	0	0	0	4	0.63	9.97	0	0	0	_SUS_
TATDN2	ENSG00000157014	87	13.65	112	26.27	0.94	109	17.05	0.32	74	20.33	0.58	_uSu_
TATDN2P2	ENSG00000218226	0	0	1	0.23	9.97	1	0.16	9.97	0	0	0	_UUS_
TATDN3	ENSG00000203705	115	18.04	39	9.15	-0.97	100	15.64	-0.2	57	15.66	-0.2	_dSS_
TAX1BP1	ENSG00000106052	649	101.81	573	134.39	0.4	609	95.23	-0.09	341	93.68	-0.12	_SSS_
TAX1BP3	ENSG00000213977	1083	169.89	833	195.38	0.2	1258	196.72	0.21	621	170.61	0	_SSS_
TAZ	ENSG00000102125	131	20.55	38	8.91	-1.22	112	17.51	-0.23	24	6.59	-1.64	_DSD_
TBC1D1	ENSG00000065882	95	14.9	156	36.59	1.3	137	21.42	0.53	127	34.89	1.23	_UuU_
TBC1D10A	ENSG00000099992	199	31.22	110	25.8	-0.27	232	36.28	0.21	108	29.67	-0.07	_SSS_
TBC1D10B	ENSG00000169221	241	37.81	215	50.43	0.41	274	42.85	0.18	178	48.9	0.37	_SSS_
TBC1D12	ENSG00000108239	9	1.41	10	2.35	0.73	11	1.72	0.29	11	3.02	1.1	_uSU_
TBC1D13	ENSG00000107021	53	8.31	40	9.38	0.18	46	7.19	-0.2	36	9.89	0.25	_SSS_
TBC1D14	ENSG00000132405	258	40.47	88	20.64	-0.97	203	31.74	-0.36	130	35.71	-0.18	_dSS_
TBC1D15	ENSG00000121749	136	21.33	70	16.42	-0.38	147	22.99	0.11	65	17.86	-0.25	_SSS_
TBC1D16	ENSG00000167291	98	15.37	40	9.38	-0.71	100	15.64	0.03	49	13.46	-0.18	_dSS_
TBC1D17	ENSG00000104946	352	55.22	170	39.87	-0.47	312	48.79	-0.18	118	32.42	-0.76	_SSd_
TBC1D19	ENSG00000109680	36	5.65	36	8.44	0.58	56	8.76	0.63	29	7.97	0.5	_uuS_
TBC1D2	ENSG00000095383	333	52.24	214	50.19	-0.06	196	30.65	-0.76	122	33.52	-0.64	_Sdd_
TBC1D20	ENSG00000125875	175	27.45	120	28.15	0.04	229	35.81	0.38	130	35.71	0.38	_SSS_
TBC1D22A	ENSG00000054611	242	37.96	146	34.24	-0.15	192	30.02	-0.34	190	52.2	0.45	_SSS_
TBC1D22B	ENSG00000065491	4	0.63	6	1.41	1.16	17	2.66	2.08	5	1.37	1.13	_UUU_
TBC1D23	ENSG00000036054	198	31.06	227	53.24	0.77	251	39.25	0.33	147	40.39	0.38	_uSS_
TBC1D24	ENSG00000162065	30	4.71	58	13.6	1.53	55	8.6	0.87	41	11.26	1.26	_UuU_
TBC1D25	ENSG00000068354	25	3.92	16	3.75	-0.06	17	2.66	-0.56	6	1.65	-1.25	_SdD_
TBC1D26	ENSG00000255104	5	0.78	2	0.47	-0.74	6	0.94	0.26	2	0.55	-0.51	_dSd_
TBC1D29	ENSG00000266733	1	0.16	1	0.23	0.58	0	0	-9.97	0	0	-9.97	_uDD_
TBC1D2B	ENSG00000167202	223	34.98	84	19.7	-0.84	126	19.7	-0.84	89	24.45	-0.51	_ddd_
TBC1D3	ENSG00000274611	1	0.16	2	0.47	1.58	3	0.47	1.58	1	0.27	0.81	_UUu_
TBC1D30	ENSG00000111490	1	0.16	0	0	-9.97	0	0	-9.97	0	0	-9.97	_DDD_
TBC1D31	ENSG00000156787	16	2.51	10	2.35	-0.1	46	7.19	1.52	39	10.71	2.09	_SUU_
TBC1D32	ENSG00000146350	22	3.45	3	0.7	-2.32	3	0.47	-2.84	7	1.92	-0.84	_DDd_
TBC1D3B	ENSG00000274808	0	0	0	0	0	4	0.63	9.97	0	0	0	_SUS_
TBC1D3B	ENSG00000274939	0	0	0	0	0	1	0.16	9.97	1	0.27	9.97	_SUU_
TBC1D3B	ENSG00000278632	0	0	0	0	0	1	0.16	9.97	1	0.27	9.97	_SUU_
TBC1D3C	ENSG00000278299	2	0.31	2	0.47	0.58	4	0.63	0.99	0	0	-9.97	_uuD_
TBC1D3D	ENSG00000274419	2	0.31	1	0.23	-0.42	5	0.78	1.32	1	0.27	-0.18	_SUS_
TBC1D3E	ENSG00000278599	0	0	1	0.23	9.97	1	0.16	9.97	1	0.27	9.97	_UUU_
TBC1D3F	ENSG00000275954	0	0	0	0	0	1	0.16	9.97	0	0	0	_SUS_
TBC1D3G	ENSG00000260287	2	0.31	0	0	-9.97	1	0.16	-1	1	0.27	-0.18	_DDS_
TBC1D3G	ENSG00000275760	2	0.31	1	0.23	-0.42	1	0.16	-1	1	0.27	-0.18	_SDS_
TBC1D3H	ENSG00000274226	2	0.31	1	0.23	-0.42	3	0.47	0.58	1	0.27	-0.18	_SuS_
TBC1D3H	ENSG00000277974	1	0.16	1	0.23	0.58	4	0.63	2	0	0	-9.97	_uUD_
TBC1D3I	ENSG00000274933	0	0	1	0.23	9.97	1	0.16	9.97	0	0	0	_UUS_
TBC1D3I	ENSG00000275861	2	0.31	0	0	-9.97	2	0.31	0	0	0	-9.97	_DSD_
TBC1D3I	ENSG00000282144	0	0	1	0.23	9.97	0	0	0	1	0.27	9.97	_USU_
TBC1D3K	ENSG00000273513	0	0	0	0	0	1	0.16	9.97	0	0	0	_SUS_
TBC1D3K	ENSG00000275153	2	0.31	0	0	-9.97	4	0.63	0.99	1	0.27	-0.18	_DuS_
TBC1D3L	ENSG00000274512	7	1.1	1	0.23	-2.25	8	1.25	0.19	2	0.55	-1	_DSD_
TBC1D3L	ENSG00000276349	1	0.16	1	0.23	0.58	3	0.47	1.58	1	0.27	0.81	_uUu_
TBC1D3P5	ENSG00000266433	0	0	0	0	0	1	0.16	9.97	0	0	0	_SUS_
TBC1D4	ENSG00000136111	18	2.82	45	10.55	1.9	18	2.81	0	9	2.47	-0.18	_USS_
TBC1D5	ENSG00000131374	93	14.59	32	7.51	-0.97	37	5.79	-1.32	38	10.44	-0.47	_dDS_
TBC1D7	ENSG00000145979	105	16.47	118	27.68	0.75	221	34.56	1.07	103	28.3	0.78	_uUu_
TBC1D8	ENSG00000204634	17	2.67	18	4.22	0.66	12	1.88	-0.51	1	0.27	-3.32	_udD_
TBC1D8B	ENSG00000133138	19	2.98	30	7.04	1.24	36	5.63	0.92	23	6.32	1.08	_UuU_
TBC1D9	ENSG00000109436	27	4.24	26	6.1	0.53	40	6.26	0.57	26	7.14	0.76	_uuu_
TBC1D9B	ENSG00000197226	622	97.57	323	75.76	-0.36	528	82.57	-0.23	310	85.17	-0.2	_SSS_
TBCA	ENSG00000171530	1465	229.82	1296	303.97	0.4	1719	268.81	0.23	887	243.68	0.08	_SSS_
TBCAP1	ENSG00000226781	1	0.16	6	1.41	3.17	12	1.88	3.58	6	1.65	3.39	_UUU_
TBCAP2	ENSG00000235829	0	0	0	0	0	0	0	0	1	0.27	9.97	_SSU_
TBCAP3	ENSG00000249055	0	0	0	0	0	1	0.16	9.97	1	0.27	9.97	_SUU_
TBCB	ENSG00000105254	690	108.24	492	115.4	0.1	739	115.56	0.1	467	128.3	0.25	_SSS_
TBCC	ENSG00000124659	74	11.61	55	12.9	0.15	91	14.23	0.3	62	17.03	0.56	_SSu_
TBCCD1	ENSG00000113838	44	6.9	10	2.35	-1.56	38	5.94	-0.22	24	6.59	-0.06	_DSS_
TBCD	ENSG00000141556	131	20.55	78	18.29	-0.17	159	24.86	0.28	82	22.53	0.14	_SSS_
TBCD	ENSG00000278759	37	5.8	14	3.28	-0.81	65	10.16	0.81	49	13.46	1.21	_duU_
TBCE	ENSG00000116957	81	12.71	115	26.97	1.08	164	25.65	1.01	62	17.03	0.42	_UUS_
TBCE	ENSG00000282984	81	12.71	108	25.33	0.99	170	26.58	1.06	61	16.76	0.4	_uUS_
TBCEL	ENSG00000154114	38	5.96	32	7.51	0.33	41	6.41	0.11	18	4.95	-0.27	_SSS_
TBCK	ENSG00000145348	296	46.43	83	19.47	-1.25	179	27.99	-0.74	79	21.7	-1.09	_DdD_
TBK1	ENSG00000183735	37	5.8	29	6.8	0.23	30	4.69	-0.3	27	7.42	0.36	_SSS_
TBKBP1	ENSG00000198933	34	5.33	9	2.11	-1.32	14	2.19	-1.29	6	1.65	-1.69	_DDD_
TBL1X	ENSG00000101849	150	23.53	75	17.59	-0.42	133	20.8	-0.18	87	23.9	0.03	_SSS_
TBL1XR1	ENSG00000177565	204	32	101	23.69	-0.43	173	27.05	-0.23	165	45.33	0.51	_SSu_
TBL2	ENSG00000106638	257	40.32	282	66.14	0.71	479	74.9	0.9	269	73.9	0.87	_uuu_
TBL3	ENSG00000183751	210	32.94	177	41.51	0.33	236	36.9	0.16	115	31.59	-0.06	_SSS_
TBP	ENSG00000112592	128	20.08	58	13.6	-0.56	98	15.32	-0.4	95	26.1	0.38	_dSS_
TBPL1	ENSG00000028839	76	11.92	57	13.37	0.16	86	13.45	0.18	73	20.06	0.75	_SSu_
TBPL2	ENSG00000182521	2	0.31	0	0	-9.97	0	0	-9.97	0	0	-9.97	_DDD_
TBRG1	ENSG00000154144	163	25.57	96	22.52	-0.18	161	25.18	-0.03	86	23.63	-0.12	_SSS_
TBRG4	ENSG00000136270	241	37.81	169	39.64	0.07	265	41.44	0.14	242	66.48	0.82	_SSu_
TBX1	ENSG00000184058	0	0	0	0	0	1	0.16	9.97	0	0	0	_SUS_
TBX19	ENSG00000143178	3	0.47	3	0.7	0.58	0	0	-9.97	0	0	-9.97	_uDD_
TBX2	ENSG00000121068	1520	238.44	1078	252.84	0.08	1335	208.76	-0.18	611	167.86	-0.51	_SSd_
TBX3	ENSG00000135111	247	38.75	92	21.58	-0.84	360	56.3	0.54	177	48.63	0.32	_duS_
TBX4	ENSG00000121075	4	0.63	1	0.23	-1.43	5	0.78	0.32	2	0.55	-0.18	_DSS_
TBX5	ENSG00000089225	92	14.43	15	3.52	-2.06	86	13.45	-0.1	24	6.59	-1.12	_DSD_
TBX6	ENSG00000149922	6	0.94	0	0	-9.97	0	0	-9.97	0	0	-9.97	_DDD_
TBXA2R	ENSG00000006638	6	0.94	3	0.7	-0.42	4	0.63	-0.6	5	1.37	0.55	_Sdu_
TBXAS1	ENSG00000059377	1188	186.36	236	55.35	-1.74	531	83.04	-1.15	406	111.54	-0.74	_DDd_
TCAF1	ENSG00000198420	155	24.31	56	13.13	-0.89	135	21.11	-0.2	62	17.03	-0.51	_dSd_
TCAF1P1	ENSG00000223459	0	0	1	0.23	9.97	0	0	0	0	0	0	_USS_
TCAF2	ENSG00000170379	3	0.47	2	0.47	0	15	2.35	2.32	5	1.37	1.55	_SUU_
TCAIM	ENSG00000179152	85	13.33	63	14.78	0.15	108	16.89	0.34	26	7.14	-0.89	_SSd_
TCAP	ENSG00000173991	0	0	0	0	0	1	0.16	9.97	0	0	0	_SUS_
TCEA1	ENSG00000187735	479	75.14	239	56.06	-0.42	638	99.77	0.41	445	122.25	0.7	_SSu_
TCEA1P2	ENSG00000230409	0	0	0	0	0	2	0.31	9.97	1	0.27	9.97	_SUU_
TCEA2	ENSG00000171703	486	76.24	126	29.55	-1.36	247	38.63	-0.97	175	48.08	-0.67	_Ddd_
TCEA3	ENSG00000204219	23	3.61	5	1.17	-1.6	17	2.66	-0.43	5	1.37	-1.4	_DSD_
TCEA3	ENSG00000282941	23	3.61	5	1.17	-1.6	18	2.81	-0.36	5	1.37	-1.4	_DSD_
TCEAL1	ENSG00000172465	108	16.94	44	10.32	-0.71	101	15.79	-0.1	62	17.03	0.01	_dSS_
TCEAL2	ENSG00000184905	0	0	0	0	0	1	0.16	9.97	0	0	0	_SUS_
TCEAL3	ENSG00000196507	127	19.92	115	26.97	0.43	152	23.77	0.25	93	25.55	0.36	_SSS_
TCEAL4	ENSG00000133142	884	138.67	601	140.96	0.03	648	101.33	-0.45	353	96.98	-0.51	_SSd_
TCEAL6	ENSG00000204071	9	1.41	17	3.99	1.5	15	2.35	0.73	6	1.65	0.23	_UuS_
TCEAL7	ENSG00000182916	143	22.43	23	5.39	-2.06	79	12.35	-0.86	44	12.09	-0.89	_Ddd_
TCEAL8	ENSG00000180964	590	92.55	289	67.78	-0.45	396	61.93	-0.58	210	57.69	-0.69	_Sdd_
TCEAL9	ENSG00000185222	868	136.16	497	116.57	-0.22	715	111.81	-0.29	405	111.27	-0.29	_SSS_
TCEANC	ENSG00000176896	17	2.67	1	0.23	-3.47	2	0.31	-3.06	1	0.27	-3.32	_DDD_
TCEANC2	ENSG00000116205	21	3.29	3	0.7	-2.25	10	1.56	-1.09	9	2.47	-0.42	_DDS_
TCEB1	ENSG00000154582	1758	275.78	1666	390.75	0.51	1929	301.65	0.12	1245	342.04	0.31	_uSS_
TCEB1P19	ENSG00000241975	1	0.16	0	0	-9.97	1	0.16	0	0	0	-9.97	_DSD_
TCEB1P2	ENSG00000259838	0	0	0	0	0	0	0	0	1	0.27	9.97	_SSU_
TCEB2	ENSG00000103363	3953	620.11	2659	623.66	0.01	3663	572.81	-0.12	2220	609.9	-0.03	_SSS_
TCEB2P1	ENSG00000234152	5	0.78	6	1.41	0.84	6	0.94	0.26	3	0.82	0.07	_uSS_
TCEB2P2	ENSG00000255262	3	0.47	11	2.58	2.45	18	2.81	2.58	6	1.65	1.81	_UUU_
TCEB3	ENSG00000011007	181	28.39	177	41.51	0.55	214	33.46	0.24	175	48.08	0.76	_uSu_
TCERG1	ENSG00000113649	34	5.33	86	20.17	1.92	75	11.73	1.14	48	13.19	1.3	_UUU_
TCF12	ENSG00000140262	633	99.3	185	43.39	-1.18	757	118.38	0.25	412	113.19	0.19	_DSS_
TCF19	ENSG00000137310	18	2.82	10	2.35	-0.27	108	16.89	2.58	34	9.34	1.73	_SUU_
TCF19	ENSG00000206455	20	3.14	11	2.58	-0.29	96	15.01	2.26	49	13.46	2.1	_SUU_
TCF19	ENSG00000224379	18	2.82	9	2.11	-0.42	71	11.1	1.97	31	8.52	1.59	_SUU_
TCF19	ENSG00000224472	17	2.67	10	2.35	-0.18	76	11.88	2.16	26	7.14	1.42	_SUU_
TCF19	ENSG00000224941	18	2.82	6	1.41	-1	82	12.82	2.18	32	8.79	1.64	_DUU_
TCF19	ENSG00000233890	17	2.67	9	2.11	-0.34	86	13.45	2.33	27	7.42	1.48	_SUU_
TCF19	ENSG00000234674	18	2.82	11	2.58	-0.14	99	15.48	2.45	47	12.91	2.19	_SUU_
TCF20	ENSG00000100207	8	1.25	2	0.47	-1.43	7	1.09	-0.2	8	2.2	0.81	_DSu_
TCF20	ENSG00000262024	8	1.25	3	0.7	-0.84	11	1.72	0.45	9	2.47	0.98	_dSu_
TCF20	ENSG00000276461	9	1.41	3	0.7	-1	7	1.09	-0.36	8	2.2	0.64	_DSu_
TCF20	ENSG00000280467	7	1.1	2	0.47	-1.22	10	1.56	0.51	8	2.2	1	_DuU_
TCF20	ENSG00000281897	7	1.1	3	0.7	-0.64	9	1.41	0.36	6	1.65	0.58	_dSu_
TCF20	ENSG00000282892	12	1.88	2	0.47	-2	11	1.72	-0.14	7	1.92	0.03	_DSS_
TCF20	ENSG00000283026	10	1.57	2	0.47	-1.74	8	1.25	-0.32	4	1.1	-0.51	_DSd_
TCF20	ENSG00000283681	11	1.73	1	0.23	-2.84	9	1.41	-0.29	7	1.92	0.15	_DSS_
TCF21	ENSG00000118526	692	108.55	74	17.36	-2.64	211	33	-1.74	126	34.62	-1.64	_DDD_
TCF25	ENSG00000141002	722	113.26	350	82.09	-0.47	744	116.34	0.04	439	120.61	0.08	_SSS_
TCF3	ENSG00000071564	599	93.97	419	98.27	0.07	981	153.41	0.7	612	168.13	0.84	_Suu_
TCF4	ENSG00000196628	232	36.39	242	56.76	0.64	460	71.93	0.99	240	65.93	0.86	_uuu_
TCF7	ENSG00000081059	30	4.71	25	5.86	0.32	92	14.39	1.61	21	5.77	0.3	_SUS_
TCF7L1	ENSG00000152284	59	9.26	14	3.28	-1.51	34	5.32	-0.81	34	9.34	0.01	_DdS_
TCF7L2	ENSG00000148737	84	13.18	30	7.04	-0.92	102	15.95	0.28	72	19.78	0.58	_dSu_
TCFL5	ENSG00000101190	70	10.98	20	4.69	-1.22	41	6.41	-0.79	25	6.87	-0.67	_Ddd_
TCHP	ENSG00000139437	18	2.82	17	3.99	0.5	42	6.57	1.22	32	8.79	1.64	_SUU_
TCIRG1	ENSG00000110719	205	32.16	166	38.93	0.28	367	57.39	0.83	182	50	0.63	_Suu_
TCN2	ENSG00000185339	117	18.35	22	5.16	-1.84	70	10.95	-0.74	27	7.42	-1.32	_DdD_
TCOF1	ENSG00000070814	72	11.29	129	30.26	1.42	259	40.5	1.84	137	37.64	1.74	_UUU_
TCP1	ENSG00000120438	1040	163.15	874	204.99	0.33	1391	217.52	0.41	979	268.96	0.72	_SSu_
TCP10	ENSG00000203690	0	0	2	0.47	9.97	0	0	0	0	0	0	_USS_
TCP10L	ENSG00000242220	8	1.25	0	0	-9.97	3	0.47	-1.43	2	0.55	-1.18	_DDD_
TCP11	ENSG00000124678	6	0.94	18	4.22	2.17	0	0	-9.97	0	0	-9.97	_UDD_
TCP11L1	ENSG00000176148	57	8.94	51	11.96	0.42	54	8.44	-0.09	40	10.99	0.3	_SSS_
TCP11L2	ENSG00000166046	0	0	0	0	0	1	0.16	9.97	0	0	0	_SUS_
TCP1P1	ENSG00000229161	0	0	0	0	0	1	0.16	9.97	0	0	0	_SUS_
TCTA	ENSG00000145022	67	10.51	57	13.37	0.34	72	11.26	0.1	47	12.91	0.3	_SSS_
TCTE3	ENSG00000184786	1	0.16	0	0	-9.97	0	0	-9.97	2	0.55	1.81	_DDU_
TCTE3	ENSG00000275368	1	0.16	0	0	-9.97	0	0	-9.97	1	0.27	0.81	_DDu_
TCTEX1D1	ENSG00000152760	2	0.31	0	0	-9.97	2	0.31	0	0	0	-9.97	_DSD_
TCTEX1D2	ENSG00000213123	115	18.04	39	9.15	-0.97	66	10.32	-0.81	54	14.84	-0.29	_ddS_
TCTN1	ENSG00000204852	429	67.3	165	38.7	-0.79	231	36.12	-0.89	115	31.59	-1.09	_ddD_
TCTN2	ENSG00000168778	7	1.1	7	1.64	0.58	7	1.09	0	5	1.37	0.32	_uSS_
TCTN3	ENSG00000119977	377	59.14	147	34.48	-0.79	237	37.06	-0.67	105	28.85	-1.03	_ddD_
TDG	ENSG00000139372	27	4.24	21	4.93	0.21	39	6.1	0.53	24	6.59	0.64	_Suu_
TDGF1	ENSG00000241186	0	0	0	0	0	0	0	0	2	0.55	9.97	_SSU_
TDO2	ENSG00000151790	0	0	0	0	0	6	0.94	9.97	0	0	0	_SUS_
TDO2	ENSG00000262635	0	0	0	0	0	6	0.94	9.97	0	0	0	_SUS_
TDP1	ENSG00000042088	130	20.39	75	17.59	-0.22	149	23.3	0.19	113	31.04	0.6	_SSu_
TDP2	ENSG00000111802	147	23.06	109	25.57	0.15	138	21.58	-0.09	98	26.92	0.23	_SSS_
TDRD12	ENSG00000173809	2	0.31	0	0	-9.97	0	0	-9.97	0	0	-9.97	_DDD_
TDRD3	ENSG00000083544	89	13.96	35	8.21	-0.76	96	15.01	0.11	50	13.74	-0.03	_dSS_
TDRD7	ENSG00000196116	14	2.2	50	11.73	2.42	42	6.57	1.58	33	9.07	2.05	_UUU_
TDRKH	ENSG00000182134	0	0	5	1.17	9.97	5	0.78	9.97	0	0	0	_UUS_
TDRP	ENSG00000180190	26	4.08	16	3.75	-0.12	32	5	0.3	29	7.97	0.96	_SSu_
TEAD1	ENSG00000187079	91	14.28	108	25.33	0.82	141	22.05	0.62	92	25.28	0.82	_uuu_
TEAD2	ENSG00000074219	730	114.52	228	53.48	-1.09	731	114.31	0	289	79.4	-0.54	_DSd_
TEAD3	ENSG00000007866	268	42.04	146	34.24	-0.3	282	44.1	0.07	136	37.36	-0.17	_SSS_
TEAD4	ENSG00000197905	79	12.39	81	19	0.61	77	12.04	-0.04	44	12.09	-0.03	_uSS_
TEC	ENSG00000135605	0	0	0	0	0	0	0	0	2	0.55	9.97	_SSU_
TECPR1	ENSG00000205356	33	5.18	18	4.22	-0.29	12	1.88	-1.47	16	4.4	-0.23	_SDS_
TECPR2	ENSG00000196663	29	4.55	35	8.21	0.85	44	6.88	0.59	25	6.87	0.59	_uuu_
TECR	ENSG00000099797	809	126.91	738	173.09	0.44	874	136.67	0.11	492	135.17	0.1	_SSS_
TECRP1	ENSG00000235043	1	0.16	1	0.23	0.58	2	0.31	0.99	0	0	-9.97	_uuD_
TECTA	ENSG00000109927	4	0.63	3	0.7	0.16	1	0.16	-2	0	0	-9.97	_SDD_
TEF	ENSG00000167074	34	5.33	3	0.7	-2.94	28	4.38	-0.29	31	8.52	0.68	_DSu_
TEFM	ENSG00000172171	40	6.27	45	10.55	0.75	67	10.48	0.74	47	12.91	1.04	_uuU_
TEK	ENSG00000120156	734	115.14	210	49.25	-1.22	404	63.18	-0.86	142	39.01	-1.56	_DdD_
TEKT3	ENSG00000125409	10	1.57	5	1.17	-0.42	0	0	-9.97	5	1.37	-0.18	_SDS_
TEKT4P2	ENSG00000188681	5	0.78	2	0.47	-0.74	2	0.31	-1.32	5	1.37	0.81	_dDu_
TELO2	ENSG00000100726	66	10.35	41	9.62	-0.1	78	12.2	0.24	26	7.14	-0.54	_SSd_
TEN1	ENSG00000257949	45	7.06	58	13.6	0.95	75	11.73	0.73	28	7.69	0.12	_uuS_
TEN1-CDK3	ENSG00000261408	54	8.47	63	14.78	0.8	80	12.51	0.57	32	8.79	0.06	_uuS_
TENM3	ENSG00000218336	17	2.67	19	4.46	0.74	52	8.13	1.61	16	4.4	0.72	_uUu_
TENM4	ENSG00000149256	10	1.57	2	0.47	-1.74	8	1.25	-0.32	4	1.1	-0.51	_DSd_
TEP1	ENSG00000129566	26	4.08	33	7.74	0.93	43	6.72	0.72	21	5.77	0.5	_uuS_
TEPSIN	ENSG00000167302	41	6.43	59	13.84	1.1	59	9.23	0.52	37	10.16	0.66	_Uuu_
TERF1	ENSG00000147601	51	8	57	13.37	0.74	76	11.88	0.58	24	6.59	-0.29	_uuS_
TERF1P2	ENSG00000187589	0	0	0	0	0	2	0.31	9.97	0	0	0	_SUS_
TERF1P5	ENSG00000226361	0	0	0	0	0	2	0.31	9.97	0	0	0	_SUS_
TERF2	ENSG00000132604	55	8.63	34	7.97	-0.12	54	8.44	-0.03	31	8.52	-0.01	_SSS_
TERF2IP	ENSG00000166848	164	25.73	88	20.64	-0.32	130	20.33	-0.34	93	25.55	-0.01	_SSS_
TES	ENSG00000135269	85	13.33	52	12.2	-0.14	187	29.24	1.13	100	27.47	1.04	_SUU_
TESC	ENSG00000088992	3	0.47	0	0	-9.97	0	0	-9.97	0	0	-9.97	_DDD_
TESK1	ENSG00000107140	166	26.04	147	34.48	0.4	193	30.18	0.21	107	29.4	0.18	_SSS_
TESK2	ENSG00000070759	24	3.76	0	0	-9.97	17	2.66	-0.49	6	1.65	-1.18	_DSD_
TESMIN	ENSG00000132749	1	0.16	7	1.64	3.39	18	2.81	4.17	11	3.02	4.27	_UUU_
TESPA1	ENSG00000135426	1	0.16	1	0.23	0.58	2	0.31	0.99	4	1.1	2.81	_uuU_
TET1	ENSG00000138336	1	0.16	1	0.23	0.58	1	0.16	0	1	0.27	0.81	_uSu_
TET2	ENSG00000168769	42	6.59	23	5.39	-0.29	53	8.29	0.33	38	10.44	0.66	_SSu_
TET3	ENSG00000187605	2	0.31	1	0.23	-0.42	7	1.09	1.8	5	1.37	2.13	_SUU_
TEX10	ENSG00000136891	54	8.47	68	15.95	0.91	105	16.42	0.96	72	19.78	1.23	_uuU_
TEX14	ENSG00000121101	0	0	0	0	0	0	0	0	5	1.37	9.97	_SSU_
TEX2	ENSG00000136478	180	28.24	64	15.01	-0.92	159	24.86	-0.18	104	28.57	0.01	_dSS_
TEX21P	ENSG00000234911	0	0	0	0	0	1	0.16	9.97	0	0	0	_SUS_
TEX22	ENSG00000226174	1	0.16	1	0.23	0.58	1	0.16	0	0	0	-9.97	_uSD_
TEX261	ENSG00000144043	289	45.34	217	50.9	0.16	263	41.13	-0.14	157	43.13	-0.07	_SSS_
TEX264	ENSG00000164081	726	113.89	424	99.45	-0.2	545	85.23	-0.42	432	118.68	0.06	_SSS_
TEX29	ENSG00000153495	0	0	2	0.47	9.97	2	0.31	9.97	5	1.37	9.97	_UUU_
TEX30	ENSG00000151287	97	15.22	97	22.75	0.58	277	43.32	1.51	186	51.1	1.75	_uUU_
TEX35	ENSG00000240021	7	1.1	0	0	-9.97	1	0.16	-2.84	0	0	-9.97	_DDD_
TEX9	ENSG00000151575	10	1.57	0	0	-9.97	3	0.47	-1.74	4	1.1	-0.51	_DDd_
TFAM	ENSG00000108064	38	5.96	22	5.16	-0.2	58	9.07	0.6	23	6.32	0.08	_SuS_
TFAP2A	ENSG00000137203	0	0	15	3.52	9.97	4	0.63	9.97	1	0.27	9.97	_UUU_
TFAP4	ENSG00000090447	20	3.14	2	0.47	-2.74	31	4.85	0.63	5	1.37	-1.18	_DuD_
TFB1M	ENSG00000029639	38	5.96	22	5.16	-0.2	53	8.29	0.48	18	4.95	-0.27	_SSS_
TFB2M	ENSG00000162851	28	4.39	22	5.16	0.23	30	4.69	0.1	23	6.32	0.53	_SSu_
TFCP2	ENSG00000135457	33	5.18	31	7.27	0.49	44	6.88	0.41	17	4.67	-0.15	_SSS_
TFDP1	ENSG00000198176	121	18.98	126	29.55	0.64	249	38.94	1.04	130	35.71	0.91	_uUu_
TFDP2	ENSG00000114126	114	17.88	20	4.69	-1.94	116	18.14	0.01	56	15.38	-0.22	_DSS_
TFE3	ENSG00000068323	349	54.75	247	57.93	0.08	344	53.79	-0.03	216	59.34	0.11	_SSS_
TFEB	ENSG00000112561	52	8.16	18	4.22	-0.94	51	7.98	-0.03	11	3.02	-1.43	_dSD_
TFEC	ENSG00000105967	0	0	6	1.41	9.97	0	0	0	0	0	0	_USS_
TFG	ENSG00000114354	920	144.32	976	228.92	0.67	1654	258.65	0.84	1038	285.17	0.99	_uuu_
TFIP11	ENSG00000100109	225	35.3	201	47.14	0.42	278	43.47	0.3	187	51.37	0.55	_SSu_
TFP1	ENSG00000242337	0	0	0	0	0	0	0	0	3	0.82	9.97	_SSU_
TFPI	ENSG00000003436	546	85.65	287	67.31	-0.34	592	92.58	0.11	457	125.55	0.56	_SSu_
TFPI2	ENSG00000105825	40	6.27	104	24.39	1.96	561	87.73	3.81	196	53.85	3.1	_UUU_
TFPT	ENSG00000105619	14	2.2	18	4.22	0.94	22	3.44	0.65	12	3.3	0.58	_uuu_
TFPT	ENSG00000273833	7	1.1	14	3.28	1.58	14	2.19	0.99	7	1.92	0.81	_Uuu_
TFPT	ENSG00000274073	10	1.57	11	2.58	0.71	21	3.28	1.06	4	1.1	-0.51	_uUd_
TFPT	ENSG00000275086	15	2.35	9	2.11	-0.15	23	3.6	0.61	5	1.37	-0.79	_Sud_
TFPT	ENSG00000276022	12	1.88	8	1.88	0	22	3.44	0.87	6	1.65	-0.18	_SuS_
TFPT	ENSG00000276263	14	2.2	13	3.05	0.48	19	2.97	0.43	7	1.92	-0.18	_SSS_
TFPT	ENSG00000276296	12	1.88	12	2.81	0.58	16	2.5	0.41	5	1.37	-0.45	_uSS_
TFPT	ENSG00000276323	15	2.35	10	2.35	0	22	3.44	0.55	9	2.47	0.07	_SuS_
TFPT	ENSG00000276504	24	3.76	15	3.52	-0.1	31	4.85	0.37	8	2.2	-0.79	_SSd_
TFPT	ENSG00000278161	9	1.41	10	2.35	0.73	15	2.35	0.73	9	2.47	0.81	_uuu_
TFR2	ENSG00000106327	6	0.94	0	0	-9.97	21	3.28	1.8	4	1.1	0.23	_DUS_
TFRC	ENSG00000072274	325	50.98	251	58.87	0.2	687	107.43	1.08	387	106.32	1.06	_SUU_
TG	ENSG00000042832	0	0	0	0	0	4	0.63	9.97	4	1.1	9.97	_SUU_
TGDS	ENSG00000088451	16	2.51	11	2.58	0.04	18	2.81	0.16	15	4.12	0.71	_SSu_
TGFA	ENSG00000163235	0	0	1	0.23	9.97	0	0	0	0	0	0	_USS_
TGFB1	ENSG00000105329	359	56.32	428	100.39	0.83	731	114.31	1.02	299	82.14	0.55	_uUu_
TGFB1I1	ENSG00000140682	1775	278.45	1682	394.5	0.51	2984	466.63	0.75	1508	414.29	0.58	_uuu_
TGFB2	ENSG00000092969	85	13.33	19	4.46	-1.6	40	6.26	-1.09	37	10.16	-0.4	_DDS_
TGFB3	ENSG00000119699	2	0.31	7	1.64	2.39	10	1.56	2.32	1	0.27	-0.18	_UUS_
TGFBI	ENSG00000120708	7919	1242.26	2172	509.43	-1.29	15505	2424.62	0.96	7365	2023.37	0.7	_Duu_
TGFBR1	ENSG00000106799	111	17.41	89	20.87	0.26	286	44.72	1.36	87	23.9	0.45	_SUS_
TGFBR2	ENSG00000163513	643	100.87	502	117.74	0.23	668	104.46	0.06	366	100.55	0	_SSS_
TGFBR3	ENSG00000069702	29	4.55	8	1.88	-1.29	21	3.28	-0.47	2	0.55	-3.06	_DSD_
TGFBR3L	ENSG00000260001	55	8.63	11	2.58	-1.74	17	2.66	-1.69	9	2.47	-1.79	_DDD_
TGFBRAP1	ENSG00000135966	37	5.8	18	4.22	-0.45	43	6.72	0.21	28	7.69	0.41	_SSS_
TGIF1	ENSG00000177426	621	97.42	130	30.49	-1.69	517	80.85	-0.27	298	81.87	-0.25	_DSS_
TGIF2	ENSG00000118707	28	4.39	21	4.93	0.16	21	3.28	-0.42	29	7.97	0.86	_SSu_
TGIF2-C20orf24	ENSG00000259399	16	2.51	16	3.75	0.58	16	2.5	0	19	5.22	1.06	_uSU_
TGM2	ENSG00000198959	1046	164.09	453	106.25	-0.62	326	50.98	-1.69	159	43.68	-1.89	_dDD_
TGM4	ENSG00000163810	0	0	1	0.23	9.97	0	0	0	0	0	0	_USS_
TGM4	ENSG00000281886	0	0	1	0.23	9.97	0	0	0	0	0	0	_USS_
TGOLN2	ENSG00000152291	434	68.08	470	110.24	0.7	532	83.19	0.29	330	90.66	0.41	_uSS_
TGS1	ENSG00000137574	21	3.29	31	7.27	1.14	32	5	0.6	18	4.95	0.58	_Uuu_
TH	ENSG00000180176	0	0	0	0	0	0	0	0	4	1.1	9.97	_SSU_
THA1P	ENSG00000267676	1	0.16	0	0	-9.97	0	0	-9.97	0	0	-9.97	_DDD_
THADA	ENSG00000115970	118	18.51	36	8.44	-1.12	98	15.32	-0.27	62	17.03	-0.12	_DSS_
THAP1	ENSG00000131931	37	5.8	26	6.1	0.07	52	8.13	0.49	29	7.97	0.45	_SSS_
THAP10	ENSG00000129028	15	2.35	7	1.64	-0.51	20	3.13	0.41	9	2.47	0.07	_dSS_
THAP11	ENSG00000168286	100	15.69	31	7.27	-1.12	66	10.32	-0.6	60	16.48	0.07	_DdS_
THAP12	ENSG00000137492	96	15.06	41	9.62	-0.64	107	16.73	0.15	67	18.41	0.29	_dSS_
THAP12P7	ENSG00000253919	0	0	1	0.23	9.97	1	0.16	9.97	0	0	0	_UUS_
THAP2	ENSG00000173451	13	2.04	16	3.75	0.88	18	2.81	0.46	10	2.75	0.43	_uSS_
THAP3	ENSG00000041988	66	10.35	61	14.31	0.46	67	10.48	0.01	39	10.71	0.04	_SSS_
THAP4	ENSG00000176946	86	13.49	43	10.09	-0.42	106	16.58	0.3	107	29.4	1.12	_SSU_
THAP5	ENSG00000177683	35	5.49	21	4.93	-0.15	47	7.35	0.42	18	4.95	-0.15	_SSS_
THAP6	ENSG00000174796	67	10.51	18	4.22	-1.32	35	5.47	-0.94	28	7.69	-0.45	_DdS_
THAP7	ENSG00000184436	173	27.14	109	25.57	-0.09	227	35.5	0.39	129	35.44	0.39	_SSS_
THAP8	ENSG00000161277	51	8	9	2.11	-1.94	26	4.07	-0.97	11	3.02	-1.4	_DdD_
THAP9	ENSG00000168152	10	1.57	3	0.7	-1.15	2	0.31	-2.32	2	0.55	-1.51	_DDD_
THBD	ENSG00000178726	0	0	1	0.23	9.97	0	0	0	2	0.55	9.97	_USU_
THBS1	ENSG00000137801	1343	210.68	1044	244.87	0.21	871	136.2	-0.62	472	129.67	-0.69	_Sdd_
THBS2	ENSG00000186340	114	17.88	19	4.46	-2	146	22.83	0.36	37	10.16	-0.81	_DSd_
THBS3	ENSG00000169231	177	27.77	48	11.26	-1.29	95	14.86	-0.89	16	4.4	-2.64	_DdD_
THBS4	ENSG00000113296	9	1.41	0	0	-9.97	0	0	-9.97	0	0	-9.97	_DDD_
THEGL	ENSG00000249693	1	0.16	0	0	-9.97	1	0.16	0	0	0	-9.97	_DSD_
THEM4	ENSG00000159445	25	3.92	12	2.81	-0.47	43	6.72	0.77	21	5.77	0.56	_Suu_
THEM6	ENSG00000130193	8	1.25	11	2.58	1.04	36	5.63	2.17	8	2.2	0.81	_UUu_
THEMIS2	ENSG00000130775	34	5.33	220	51.6	3.27	133	20.8	1.96	226	62.09	3.54	_UUU_
THG1L	ENSG00000113272	25	3.92	23	5.39	0.46	34	5.32	0.44	18	4.95	0.33	_SSS_
THNSL1	ENSG00000185875	9	1.41	6	1.41	0	14	2.19	0.63	6	1.65	0.23	_SuS_
THNSL2	ENSG00000144115	9	1.41	2	0.47	-1.6	15	2.35	0.73	5	1.37	-0.04	_DuS_
THOC1	ENSG00000079134	96	15.06	44	10.32	-0.54	216	33.78	1.16	60	16.48	0.12	_dUS_
THOC2	ENSG00000125676	45	7.06	108	25.33	1.84	99	15.48	1.13	43	11.81	0.74	_UUu_
THOC3	ENSG00000051596	114	17.88	109	25.57	0.52	212	33.15	0.89	106	29.12	0.7	_uuu_
THOC5	ENSG00000100296	451	70.75	133	31.19	-1.18	365	57.08	-0.3	206	56.59	-0.32	_DSS_
THOC6	ENSG00000131652	117	18.35	30	7.04	-1.4	76	11.88	-0.62	51	14.01	-0.4	_DdS_
THOC7	ENSG00000163634	278	43.61	160	37.53	-0.22	277	43.32	-0.01	146	40.11	-0.12	_SSS_
THOP1	ENSG00000172009	94	14.75	69	16.18	0.14	151	23.61	0.68	130	35.71	1.28	_SuU_
THRA	ENSG00000126351	242	37.96	83	19.47	-0.97	135	21.11	-0.84	103	28.3	-0.42	_ddS_
THRAP3	ENSG00000054118	33	5.18	46	10.79	1.06	131	20.49	1.99	48	13.19	1.35	_UUU_
THRB	ENSG00000151090	4	0.63	2	0.47	-0.42	0	0	-9.97	0	0	-9.97	_SDD_
THSD1	ENSG00000136114	4	0.63	10	2.35	1.9	20	3.13	2.32	2	0.55	-0.18	_UUS_
THSD4	ENSG00000187720	148	23.22	80	18.76	-0.3	166	25.96	0.16	77	21.15	-0.14	_SSS_
THSD7A	ENSG00000005108	2	0.31	0	0	-9.97	0	0	-9.97	0	0	-9.97	_DDD_
THTPA	ENSG00000259431	51	8	37	8.68	0.11	32	5	-0.67	21	5.77	-0.47	_SdS_
THUMPD1	ENSG00000066654	33	5.18	22	5.16	0	28	4.38	-0.23	18	4.95	-0.06	_SSS_
THUMPD2	ENSG00000138050	41	6.43	64	15.01	1.22	82	12.82	0.99	27	7.42	0.2	_UuS_
THUMPD3	ENSG00000134077	95	14.9	103	24.16	0.7	131	20.49	0.45	81	22.25	0.58	_uSu_
THY1	ENSG00000154096	991	155.46	669	156.91	0.01	878	137.3	-0.18	498	136.81	-0.18	_SSS_
THYN1	ENSG00000151500	281	44.08	88	20.64	-1.09	230	35.97	-0.29	128	35.17	-0.32	_DSS_
TIA1	ENSG00000116001	186	29.18	132	30.96	0.08	327	51.14	0.81	179	49.18	0.76	_Suu_
TIAF1	ENSG00000221995	11	1.73	2	0.47	-1.89	13	2.03	0.24	8	2.2	0.34	_DSS_
TIAL1	ENSG00000151923	292	45.81	334	78.34	0.77	422	65.99	0.53	286	78.57	0.78	_uuu_
TIAM1	ENSG00000156299	2	0.31	1	0.23	-0.42	11	1.72	2.45	5	1.37	2.13	_SUU_
TIAM2	ENSG00000146426	38	5.96	9	2.11	-1.51	41	6.41	0.11	23	6.32	0.08	_DSS_
TICAM1	ENSG00000127666	18	2.82	34	7.97	1.5	22	3.44	0.29	19	5.22	0.89	_USu_
TICAM2	ENSG00000243414	22	3.45	23	5.39	0.64	29	4.53	0.39	24	6.59	0.93	_uSu_
TICRR	ENSG00000140534	4	0.63	5	1.17	0.9	14	2.19	1.8	8	2.2	1.81	_uUU_
TIFA	ENSG00000145365	19	2.98	7	1.64	-0.86	22	3.44	0.2	9	2.47	-0.27	_dSS_
TIGAR	ENSG00000078237	119	18.67	126	29.55	0.66	82	12.82	-0.54	49	13.46	-0.47	_udS_
TIGD1	ENSG00000221944	37	5.8	32	7.51	0.37	38	5.94	0.03	21	5.77	-0.01	_SSS_
TIGD2	ENSG00000180346	23	3.61	5	1.17	-1.6	30	4.69	0.38	10	2.75	-0.4	_DSS_
TIGD5	ENSG00000179886	34	5.33	21	4.93	-0.12	21	3.28	-0.69	19	5.22	-0.03	_SdS_
TIGD5	ENSG00000278016	33	5.18	20	4.69	-0.14	21	3.28	-0.67	18	4.95	-0.06	_SdS_
TIGD6	ENSG00000164296	15	2.35	17	3.99	0.76	25	3.91	0.73	10	2.75	0.23	_uuS_
TIGD7	ENSG00000140993	0	0	2	0.47	9.97	7	1.09	9.97	4	1.1	9.97	_UUU_
TIMELESS	ENSG00000111602	32	5.02	47	11.02	1.14	180	28.15	2.49	80	21.98	2.13	_UUU_
TIMM10	ENSG00000134809	122	19.14	122	28.61	0.58	160	25.02	0.39	103	28.3	0.57	_uSu_
TIMM10B	ENSG00000132286	81	12.71	68	15.95	0.33	83	12.98	0.03	44	12.09	-0.07	_SSS_
TIMM13	ENSG00000099800	373	58.51	266	62.39	0.1	378	59.11	0.01	176	48.35	-0.27	_SSS_
TIMM17A	ENSG00000134375	329	51.61	443	103.9	1.01	347	54.26	0.07	199	54.67	0.08	_USS_
TIMM17B	ENSG00000126768	541	84.87	332	77.87	-0.12	606	94.76	0.16	439	120.61	0.51	_SSu_
TIMM17BP1	ENSG00000256756	1	0.16	0	0	-9.97	0	0	-9.97	0	0	-9.97	_DDD_
TIMM21	ENSG00000075336	51	8	21	4.93	-0.69	72	11.26	0.5	28	7.69	-0.06	_dSS_
TIMM22	ENSG00000177370	96	15.06	43	10.09	-0.58	80	12.51	-0.27	54	14.84	-0.01	_dSS_
TIMM22	ENSG00000277649	96	15.06	43	10.09	-0.58	80	12.51	-0.27	54	14.84	-0.01	_dSS_
TIMM22	ENSG00000278501	96	15.06	43	10.09	-0.58	80	12.51	-0.27	54	14.84	-0.01	_dSS_
TIMM23	ENSG00000265354	170	26.67	142	33.31	0.32	192	30.02	0.18	106	29.12	0.12	_SSS_
TIMM23B	ENSG00000204152	19	2.98	26	6.1	1.04	22	3.44	0.2	20	5.49	0.88	_USu_
TIMM44	ENSG00000104980	104	16.31	50	11.73	-0.47	187	29.24	0.84	108	29.67	0.86	_Suu_
TIMM50	ENSG00000105197	344	53.96	371	87.02	0.69	517	80.85	0.58	296	81.32	0.59	_uuu_
TIMM8A	ENSG00000126953	18	2.82	19	4.46	0.66	23	3.6	0.34	11	3.02	0.1	_uSS_
TIMM8AP1	ENSG00000231445	2	0.31	0	0	-9.97	3	0.47	0.58	1	0.27	-0.18	_DuS_
TIMM8B	ENSG00000150779	508	79.69	475	111.41	0.49	709	110.87	0.48	488	134.07	0.75	_SSu_
TIMM9	ENSG00000100575	194	30.43	130	30.49	0	263	41.13	0.43	182	50	0.71	_SSu_
TIMMDC1	ENSG00000113845	355	55.69	145	34.01	-0.71	302	47.23	-0.23	173	47.53	-0.23	_dSS_
TIMP1	ENSG00000102265	7212	1131.35	5338	1252	0.15	14592	2281.85	1.01	6688	1837.38	0.7	_SUu_
TIMP2	ENSG00000035862	5696	893.54	3057	717	-0.32	6118	956.71	0.1	3295	905.23	0.01	_SSS_
TIMP3	ENSG00000100234	573	89.89	684	160.43	0.83	998	156.06	0.8	376	103.3	0.2	_uuS_
TIMP4	ENSG00000157150	5	0.78	3	0.7	-0.15	1	0.16	-2.32	3	0.82	0.07	_SDS_
TINAGL1	ENSG00000142910	2	0.31	0	0	-9.97	0	0	-9.97	0	0	-9.97	_DDD_
TINF2	ENSG00000092330	163	25.57	190	44.56	0.8	177	27.68	0.11	109	29.95	0.23	_uSS_
TIPARP	ENSG00000163659	199	31.22	170	39.87	0.36	293	45.82	0.56	185	50.82	0.7	_Suu_
TIPIN	ENSG00000075131	50	7.84	53	12.43	0.66	73	11.42	0.55	23	6.32	-0.3	_uuS_
TIPRL	ENSG00000143155	65	10.2	48	11.26	0.14	72	11.26	0.14	42	11.54	0.18	_SSS_
TIRAP	ENSG00000150455	14	2.2	11	2.58	0.23	15	2.35	0.1	9	2.47	0.18	_SSS_
TJAP1	ENSG00000137221	162	25.41	96	22.52	-0.17	133	20.8	-0.29	54	14.84	-0.79	_SSd_
TJP1	ENSG00000104067	271	42.51	120	28.15	-0.6	204	31.9	-0.42	218	59.89	0.5	_dSS_
TJP1	ENSG00000277401	221	34.67	108	25.33	-0.45	179	27.99	-0.3	161	44.23	0.36	_SSS_
TJP2	ENSG00000119139	172	26.98	160	37.53	0.48	187	29.24	0.11	115	31.59	0.23	_SSS_
TJP3	ENSG00000105289	0	0	0	0	0	4	0.63	9.97	0	0	0	_SUS_
TK1	ENSG00000167900	105	16.47	196	45.97	1.48	609	95.23	2.53	337	92.58	2.49	_UUU_
TK2	ENSG00000166548	180	28.24	151	35.42	0.32	166	25.96	-0.12	154	42.31	0.58	_SSu_
TKFC	ENSG00000149476	80	12.55	24	5.63	-1.15	63	9.85	-0.34	21	5.77	-1.12	_DSD_
TKT	ENSG00000163931	3388	531.48	2002	469.56	-0.18	2993	468.04	-0.18	1969	540.94	0.03	_SSS_
TLCD1	ENSG00000160606	24	3.76	6	1.41	-1.43	22	3.44	-0.14	9	2.47	-0.6	_DSd_
TLCD2	ENSG00000185561	8	1.25	2	0.47	-1.43	5	0.78	-0.69	1	0.27	-2.18	_DdD_
TLCD2	ENSG00000275246	8	1.25	2	0.47	-1.43	5	0.78	-0.69	1	0.27	-2.18	_DdD_
TLDC1	ENSG00000140950	75	11.77	140	32.84	1.48	102	15.95	0.44	46	12.64	0.1	_USS_
TLDC2	ENSG00000101342	0	0	0	0	0	0	0	0	2	0.55	9.97	_SSU_
TLE1	ENSG00000196781	101	15.84	51	11.96	-0.42	88	13.76	-0.2	27	7.42	-1.09	_SSD_
TLE2	ENSG00000065717	23	3.61	12	2.81	-0.36	23	3.6	0	0	0	-9.97	_SSD_
TLE3	ENSG00000140332	77	12.08	71	16.65	0.46	81	12.67	0.07	65	17.86	0.57	_SSu_
TLE4	ENSG00000106829	103	16.16	65	15.25	-0.09	116	18.14	0.16	48	13.19	-0.29	_SSS_
TLE6	ENSG00000104953	0	0	7	1.64	9.97	0	0	0	3	0.82	9.97	_USU_
TLK1	ENSG00000198586	117	18.35	47	11.02	-0.74	117	18.3	0	51	14.01	-0.4	_dSS_
TLK2	ENSG00000146872	247	38.75	194	45.5	0.23	275	43	0.15	129	35.44	-0.14	_SSS_
TLK2P1	ENSG00000226049	55	8.63	37	8.68	0.01	59	9.23	0.1	28	7.69	-0.17	_SSS_
TLN1	ENSG00000137076	560	87.85	471	110.47	0.33	838	131.04	0.58	413	113.46	0.37	_SuS_
TLN2	ENSG00000171914	156	24.47	108	25.33	0.06	95	14.86	-0.71	125	34.34	0.49	_SdS_
TLR1	ENSG00000174125	0	0	0	0	0	2	0.31	9.97	0	0	0	_SUS_
TLR3	ENSG00000164342	23	3.61	25	5.86	0.7	23	3.6	0	23	6.32	0.81	_uSu_
TLR5	ENSG00000187554	0	0	1	0.23	9.97	2	0.31	9.97	0	0	0	_UUS_
TLR6	ENSG00000174130	1	0.16	1	0.23	0.58	2	0.31	0.99	1	0.27	0.81	_uuu_
TM2D1	ENSG00000162604	294	46.12	232	54.41	0.24	313	48.95	0.08	119	32.69	-0.49	_SSS_
TM2D2	ENSG00000169490	409	64.16	349	81.86	0.36	416	65.05	0.01	273	75	0.23	_SSS_
TM2D3	ENSG00000184277	341	53.49	151	35.42	-0.6	251	39.25	-0.45	217	59.62	0.15	_dSS_
TM4SF1	ENSG00000169908	164	25.73	1134	265.97	3.37	720	112.59	2.13	353	96.98	1.91	_UUU_
TM4SF19	ENSG00000145107	0	0	2	0.47	9.97	0	0	0	0	0	0	_USS_
TM4SF4	ENSG00000169903	0	0	3	0.7	9.97	1	0.16	9.97	0	0	0	_UUS_
TM6SF1	ENSG00000136404	13	2.04	4	0.94	-1.12	12	1.88	-0.12	22	6.04	1.57	_DSU_
TM6SF2	ENSG00000213996	7	1.1	5	1.17	0.1	1	0.16	-2.84	11	3.02	1.46	_SDU_
TM7SF2	ENSG00000149809	27	4.24	79	18.53	2.13	39	6.1	0.53	46	12.64	1.58	_UuU_
TM7SF3	ENSG00000064115	75	11.77	76	17.83	0.6	78	12.2	0.06	50	13.74	0.23	_uSS_
TM9SF1	ENSG00000100926	666	104.48	535	125.48	0.26	852	133.23	0.36	424	116.48	0.15	_SSS_
TM9SF2	ENSG00000125304	285	44.71	215	50.43	0.18	297	46.44	0.06	143	39.29	-0.18	_SSS_
TM9SF3	ENSG00000077147	300	47.06	301	70.6	0.58	358	55.98	0.25	204	56.04	0.25	_uSS_
TM9SF4	ENSG00000101337	256	40.16	174	40.81	0.03	215	33.62	-0.25	205	56.32	0.49	_SSS_
TMA16	ENSG00000198498	61	9.57	79	18.53	0.96	128	20.02	1.06	48	13.19	0.46	_uUS_
TMA16P1	ENSG00000255265	0	0	1	0.23	9.97	0	0	0	0	0	0	_USS_
TMA7	ENSG00000232112	734	115.14	536	125.72	0.12	768	120.1	0.06	361	99.18	-0.22	_SSS_
TMBIM1	ENSG00000135926	1087	170.52	1147	269.02	0.66	949	148.4	-0.2	727	199.73	0.23	_uSS_
TMBIM4	ENSG00000155957	1531	240.17	805	188.81	-0.34	1143	178.74	-0.43	739	203.02	-0.23	_SSS_
TMBIM6	ENSG00000139644	6777	1063.11	4602	1079.38	0.03	6734	1053.04	-0.01	4283	1176.66	0.15	_SSS_
TMC3	ENSG00000188869	4	0.63	4	0.94	0.58	2	0.31	-1	2	0.55	-0.18	_uDS_
TMC4	ENSG00000167608	1	0.16	3	0.7	2.17	2	0.31	0.99	0	0	-9.97	_UuD_
TMC4	ENSG00000273722	4	0.63	2	0.47	-0.42	9	1.41	1.16	0	0	-9.97	_SUD_
TMC4	ENSG00000274384	3	0.47	3	0.7	0.58	2	0.31	-0.6	0	0	-9.97	_udD_
TMC4	ENSG00000274873	0	0	1	0.23	9.97	1	0.16	9.97	0	0	0	_UUS_
TMC4	ENSG00000274905	0	0	0	0	0	1	0.16	9.97	0	0	0	_SUS_
TMC4	ENSG00000276260	1	0.16	1	0.23	0.58	0	0	-9.97	0	0	-9.97	_uDD_
TMC4	ENSG00000277667	0	0	0	0	0	2	0.31	9.97	0	0	0	_SUS_
TMC4	ENSG00000277789	3	0.47	3	0.7	0.58	6	0.94	0.99	0	0	-9.97	_uuD_
TMC4	ENSG00000277996	0	0	0	0	0	1	0.16	9.97	0	0	0	_SUS_
TMC4	ENSG00000278363	0	0	1	0.23	9.97	1	0.16	9.97	0	0	0	_UUS_
TMC6	ENSG00000141524	6	0.94	0	0	-9.97	0	0	-9.97	0	0	-9.97	_DDD_
TMC7	ENSG00000170537	0	0	0	0	0	2	0.31	9.97	0	0	0	_SUS_
TMCC1	ENSG00000172765	46	7.22	15	3.52	-1.03	71	11.1	0.62	19	5.22	-0.47	_DuS_
TMCC2	ENSG00000133069	31	4.86	0	0	-9.97	84	13.14	1.43	18	4.95	0.03	_DUS_
TMCC3	ENSG00000057704	0	0	0	0	0	0	0	0	3	0.82	9.97	_SSU_
TMCO1	ENSG00000143183	1259	197.5	1025	240.41	0.29	1189	185.93	-0.09	686	188.46	-0.07	_SSS_
TMCO3	ENSG00000150403	223	34.98	139	32.6	-0.1	188	29.4	-0.25	93	25.55	-0.45	_SSS_
TMCO4	ENSG00000162542	46	7.22	13	3.05	-1.25	55	8.6	0.25	36	9.89	0.45	_DSS_
TMCO6	ENSG00000113119	41	6.43	2	0.47	-3.84	10	1.56	-2.06	2	0.55	-3.47	_DDD_
TMED1	ENSG00000099203	96	15.06	55	12.9	-0.22	113	17.67	0.23	68	18.68	0.31	_SSS_
TMED10	ENSG00000170348	579	90.83	486	113.99	0.32	668	104.46	0.2	444	121.98	0.42	_SSS_
TMED10P1	ENSG00000254618	0	0	1	0.23	9.97	0	0	0	0	0	0	_USS_
TMED10P2	ENSG00000239405	0	0	0	0	0	0	0	0	1	0.27	9.97	_SSU_
TMED2	ENSG00000086598	703	110.28	502	117.74	0.1	828	129.48	0.23	407	111.81	0.01	_SSS_
TMED3	ENSG00000166557	631	98.99	473	110.94	0.16	826	129.17	0.38	498	136.81	0.46	_SSS_
TMED4	ENSG00000158604	216	33.88	151	35.42	0.07	194	30.34	-0.15	98	26.92	-0.34	_SSS_
TMED5	ENSG00000117500	396	62.12	325	76.23	0.3	351	54.89	-0.18	190	52.2	-0.25	_SSS_
TMED6	ENSG00000157315	0	0	0	0	0	2	0.31	9.97	0	0	0	_SUS_
TMED7	ENSG00000134970	205	32.16	248	58.17	0.86	269	42.07	0.39	114	31.32	-0.04	_uSS_
TMED7-TICAM2	ENSG00000251201	68	10.67	76	17.83	0.74	73	11.42	0.1	52	14.29	0.42	_uSS_
TMED8	ENSG00000100580	7	1.1	5	1.17	0.1	14	2.19	0.99	6	1.65	0.58	_Suu_
TMED9	ENSG00000184840	843	132.24	723	169.58	0.36	979	153.09	0.21	496	136.27	0.04	_SSS_
TMEFF1	ENSG00000241697	18	2.82	10	2.35	-0.27	23	3.6	0.34	12	3.3	0.23	_SSS_
TMEFF2	ENSG00000144339	2	0.31	8	1.88	2.58	10	1.56	2.32	0	0	-9.97	_UUD_
TMEM100	ENSG00000166292	54	8.47	0	0	-9.97	14	2.19	-1.94	6	1.65	-2.4	_DDD_
TMEM101	ENSG00000091947	158	24.79	40	9.38	-1.4	95	14.86	-0.74	52	14.29	-0.79	_Ddd_
TMEM102	ENSG00000181284	5	0.78	4	0.94	0.26	16	2.5	1.67	6	1.65	1.07	_SUU_
TMEM104	ENSG00000109066	56	8.78	117	27.44	1.64	98	15.32	0.8	104	28.57	1.7	_UuU_
TMEM106A	ENSG00000184988	2	0.31	37	8.68	4.79	27	4.22	3.75	18	4.95	3.98	_UUU_
TMEM106B	ENSG00000106460	196	30.75	104	24.39	-0.34	148	23.14	-0.42	77	21.15	-0.54	_SSd_
TMEM106C	ENSG00000134291	248	38.9	173	40.58	0.06	279	43.63	0.16	220	60.44	0.63	_SSu_
TMEM107	ENSG00000179029	82	12.86	9	2.11	-2.64	67	10.48	-0.3	23	6.32	-1.03	_DSD_
TMEM108	ENSG00000144868	2	0.31	0	0	-9.97	0	0	-9.97	0	0	-9.97	_DDD_
TMEM109	ENSG00000110108	292	45.81	208	48.79	0.1	458	71.62	0.64	257	70.61	0.62	_Suu_
TMEM11	ENSG00000178307	167	26.2	160	37.53	0.52	239	37.37	0.52	163	44.78	0.77	_uuu_
TMEM110	ENSG00000213533	43	6.75	30	7.04	0.06	47	7.35	0.12	37	10.16	0.59	_SSu_
TMEM110-MUSTN1	ENSG00000248592	17	2.67	14	3.28	0.3	21	3.28	0.3	25	6.87	1.37	_SSU_
TMEM115	ENSG00000126062	180	28.24	110	25.8	-0.14	126	19.7	-0.51	84	23.08	-0.29	_SdS_
TMEM116	ENSG00000198270	69	10.82	27	6.33	-0.76	54	8.44	-0.36	51	14.01	0.37	_dSS_
TMEM117	ENSG00000139173	69	10.82	27	6.33	-0.76	66	10.32	-0.07	36	9.89	-0.14	_dSS_
TMEM119	ENSG00000183160	173	27.14	18	4.22	-2.64	42	6.57	-2.06	25	6.87	-2	_DDD_
TMEM120A	ENSG00000189077	284	44.55	270	63.33	0.51	260	40.66	-0.14	143	39.29	-0.18	_uSS_
TMEM120B	ENSG00000188735	34	5.33	43	10.09	0.92	42	6.57	0.3	36	9.89	0.89	_uSu_
TMEM121	ENSG00000184986	17	2.67	10	2.35	-0.18	30	4.69	0.82	12	3.3	0.31	_SuS_
TMEM123	ENSG00000152558	589	92.4	386	90.53	-0.03	562	87.88	-0.07	358	98.35	0.08	_SSS_
TMEM125	ENSG00000179178	2	0.31	0	0	-9.97	0	0	-9.97	0	0	-9.97	_DDD_
TMEM126A	ENSG00000171202	227	35.61	280	65.67	0.88	317	49.57	0.48	257	70.61	0.99	_uSu_
TMEM126B	ENSG00000171204	375	58.83	174	40.81	-0.54	309	48.32	-0.29	286	78.57	0.42	_dSS_
TMEM127	ENSG00000135956	164	25.73	171	40.11	0.64	188	29.4	0.19	117	32.14	0.32	_uSS_
TMEM128	ENSG00000132406	126	19.77	59	13.84	-0.51	142	22.21	0.16	81	22.25	0.18	_dSS_
TMEM129	ENSG00000168936	303	47.53	140	32.84	-0.54	195	30.49	-0.64	101	27.75	-0.79	_ddd_
TMEM130	ENSG00000166448	74	11.61	28	6.57	-0.81	39	6.1	-0.92	12	3.3	-1.84	_ddD_
TMEM131	ENSG00000075568	47	7.37	39	9.15	0.31	64	10.01	0.44	54	14.84	1.01	_SSU_
TMEM132A	ENSG00000006118	337	52.87	196	45.97	-0.2	801	125.26	1.24	339	93.13	0.82	_SUu_
TMEM132B	ENSG00000139364	2	0.31	0	0	-9.97	17	2.66	3.08	4	1.1	1.81	_DUU_
TMEM133	ENSG00000170647	7	1.1	2	0.47	-1.22	4	0.63	-0.81	2	0.55	-1	_DdD_
TMEM134	ENSG00000172663	272	42.67	78	18.29	-1.22	210	32.84	-0.38	60	16.48	-1.36	_DSD_
TMEM135	ENSG00000166575	24	3.76	20	4.69	0.32	20	3.13	-0.27	20	5.49	0.55	_SSu_
TMEM136	ENSG00000181264	84	13.18	48	11.26	-0.23	95	14.86	0.18	38	10.44	-0.34	_SSS_
TMEM138	ENSG00000149483	68	10.67	53	12.43	0.23	110	17.2	0.69	60	16.48	0.63	_Suu_
TMEM140	ENSG00000146859	39	6.12	46	10.79	0.82	47	7.35	0.26	42	11.54	0.92	_uSu_
TMEM141	ENSG00000244187	218	34.2	141	33.07	-0.04	216	33.78	-0.01	157	43.13	0.33	_SSS_
TMEM143	ENSG00000161558	27	4.24	12	2.81	-0.6	43	6.72	0.67	9	2.47	-0.79	_dud_
TMEM144	ENSG00000164124	0	0	2	0.47	9.97	2	0.31	9.97	5	1.37	9.97	_UUU_
TMEM145	ENSG00000167619	1	0.16	0	0	-9.97	0	0	-9.97	0	0	-9.97	_DDD_
TMEM147	ENSG00000105677	1629	255.54	951	223.05	-0.2	1366	213.61	-0.25	839	230.5	-0.15	_SSS_
TMEM14A	ENSG00000096092	77	12.08	52	12.2	0.01	75	11.73	-0.04	37	10.16	-0.25	_SSS_
TMEM14B	ENSG00000137210	413	64.79	364	85.37	0.4	564	88.2	0.44	348	95.61	0.57	_SSu_
TMEM14C	ENSG00000111843	1410	221.19	642	150.58	-0.56	970	151.69	-0.54	556	152.75	-0.54	_ddd_
TMEM150A	ENSG00000168890	270	42.36	54	12.67	-1.74	97	15.17	-1.47	97	26.65	-0.67	_DDd_
TMEM150C	ENSG00000249242	14	2.2	0	0	-9.97	2	0.31	-2.84	1	0.27	-2.94	_DDD_
TMEM151A	ENSG00000179292	3	0.47	0	0	-9.97	0	0	-9.97	0	0	-9.97	_DDD_
TMEM151B	ENSG00000178233	0	0	0	0	0	1	0.16	9.97	0	0	0	_SUS_
TMEM154	ENSG00000170006	3	0.47	5	1.17	1.32	4	0.63	0.41	2	0.55	0.23	_USS_
TMEM155	ENSG00000164112	3	0.47	0	0	-9.97	26	4.07	3.11	13	3.57	2.92	_DUU_
TMEM156	ENSG00000121895	6	0.94	29	6.8	2.85	10	1.56	0.73	8	2.2	1.23	_UuU_
TMEM158	ENSG00000249992	313	49.1	1286	301.63	2.62	873	136.52	1.48	687	188.74	1.94	_UUU_
TMEM159	ENSG00000011638	310	48.63	126	29.55	-0.71	249	38.94	-0.32	158	43.41	-0.17	_dSS_
TMEM160	ENSG00000130748	111	17.41	65	15.25	-0.18	101	15.79	-0.14	41	11.26	-0.62	_SSd_
TMEM161A	ENSG00000064545	347	54.43	172	40.34	-0.43	267	41.75	-0.38	198	54.4	0	_SSS_
TMEM161B	ENSG00000164180	36	5.65	51	11.96	1.08	52	8.13	0.53	32	8.79	0.64	_Uuu_
TMEM164	ENSG00000157600	124	19.45	54	12.67	-0.62	138	21.58	0.15	53	14.56	-0.42	_dSS_
TMEM165	ENSG00000134851	448	70.28	346	81.15	0.2	514	80.38	0.19	262	71.98	0.03	_SSS_
TMEM167A	ENSG00000174695	369	57.89	326	76.46	0.4	542	84.76	0.55	343	94.23	0.7	_Suu_
TMEM167B	ENSG00000215717	126	19.77	104	24.39	0.3	122	19.08	-0.04	69	18.96	-0.06	_SSS_
TMEM168	ENSG00000146802	33	5.18	8	1.88	-1.47	16	2.5	-1.06	18	4.95	-0.06	_DDS_
TMEM169	ENSG00000163449	0	0	4	0.94	9.97	2	0.31	9.97	0	0	0	_UUS_
TMEM17	ENSG00000186889	3	0.47	0	0	-9.97	11	1.72	1.87	3	0.82	0.81	_DUu_
TMEM170A	ENSG00000166822	15	2.35	17	3.99	0.76	26	4.07	0.79	7	1.92	-0.29	_uuS_
TMEM170B	ENSG00000205269	4	0.63	1	0.23	-1.43	1	0.16	-2	1	0.27	-1.18	_DDD_
TMEM171	ENSG00000157111	0	0	4	0.94	9.97	0	0	0	4	1.1	9.97	_USU_
TMEM173	ENSG00000184584	253	39.69	622	145.89	1.88	278	43.47	0.14	199	54.67	0.46	_USS_
TMEM175	ENSG00000127419	185	29.02	151	35.42	0.29	173	27.05	-0.1	137	37.64	0.38	_SSS_
TMEM176A	ENSG00000002933	1929	302.6	508	119.15	-1.36	959	149.97	-1	519	142.58	-1.09	_DDD_
TMEM176B	ENSG00000106565	4148	650.7	1125	263.86	-1.29	1847	288.83	-1.18	1026	281.87	-1.22	_DDD_
TMEM177	ENSG00000144120	15	2.35	24	5.63	1.26	51	7.98	1.76	36	9.89	2.07	_UUU_
TMEM178A	ENSG00000152154	0	0	0	0	0	2	0.31	9.97	0	0	0	_SUS_
TMEM178B	ENSG00000261115	0	0	2	0.47	9.97	0	0	0	0	0	0	_USS_
TMEM179	ENSG00000258986	0	0	1	0.23	9.97	0	0	0	0	0	0	_USS_
TMEM179	ENSG00000276342	0	0	1	0.23	9.97	0	0	0	0	0	0	_USS_
TMEM179B	ENSG00000185475	408	64	275	64.5	0.01	474	74.12	0.21	263	72.25	0.18	_SSS_
TMEM18	ENSG00000151353	191	29.96	139	32.6	0.12	338	52.86	0.82	194	53.3	0.83	_Suu_
TMEM181	ENSG00000146433	57	8.94	38	8.91	0	91	14.23	0.67	36	9.89	0.15	_SuS_
TMEM182	ENSG00000170417	9	1.41	0	0	-9.97	7	1.09	-0.36	15	4.12	1.55	_DSU_
TMEM183A	ENSG00000163444	187	29.33	85	19.94	-0.56	134	20.95	-0.49	67	18.41	-0.67	_dSd_
TMEM184A	ENSG00000164855	3	0.47	11	2.58	2.45	16	2.5	2.41	16	4.4	3.22	_UUU_
TMEM184B	ENSG00000198792	473	74.2	563	132.05	0.83	688	107.59	0.54	551	151.38	1.03	_uuU_
TMEM184C	ENSG00000164168	47	7.37	40	9.38	0.34	52	8.13	0.14	27	7.42	0.01	_SSS_
TMEM185A	ENSG00000269556	133	20.86	66	15.48	-0.43	111	17.36	-0.27	42	11.54	-0.86	_SSd_
TMEM185B	ENSG00000226479	42	6.59	66	15.48	1.23	68	10.63	0.69	39	10.71	0.7	_Uuu_
TMEM186	ENSG00000184857	13	2.04	10	2.35	0.2	17	2.66	0.38	6	1.65	-0.3	_SSS_
TMEM187	ENSG00000177854	29	4.55	9	2.11	-1.12	21	3.28	-0.47	10	2.75	-0.74	_DSd_
TMEM189	ENSG00000240849	242	37.96	272	63.8	0.75	322	50.35	0.41	136	37.36	-0.03	_uSS_
TMEM189-UBE2V1	ENSG00000124208	216	33.88	216	50.66	0.58	232	36.28	0.1	147	40.39	0.25	_uSS_
TMEM19	ENSG00000139291	25	3.92	12	2.81	-0.47	34	5.32	0.44	15	4.12	0.07	_SSS_
TMEM190	ENSG00000160472	0	0	0	0	0	1	0.16	9.97	0	0	0	_SUS_
TMEM191A	ENSG00000226287	8	1.25	13	3.05	1.28	12	1.88	0.58	0	0	-9.97	_UuD_
TMEM191B	ENSG00000278558	3	0.47	5	1.17	1.32	3	0.47	0	0	0	-9.97	_USD_
TMEM191C	ENSG00000206140	12	1.88	25	5.86	1.64	22	3.44	0.87	1	0.27	-2.74	_UuD_
TMEM192	ENSG00000170088	21	3.29	16	3.75	0.19	25	3.91	0.25	6	1.65	-1	_SSD_
TMEM198	ENSG00000188760	14	2.2	0	0	-9.97	8	1.25	-0.81	0	0	-9.97	_DdD_
TMEM198B	ENSG00000182796	156	24.47	21	4.93	-2.32	49	7.66	-1.69	30	8.24	-1.56	_DDD_
TMEM199	ENSG00000244045	43	6.75	50	11.73	0.8	39	6.1	-0.15	43	11.81	0.81	_uSu_
TMEM2	ENSG00000135048	80	12.55	237	55.59	2.15	158	24.71	0.98	75	20.6	0.71	_Uuu_
TMEM200A	ENSG00000164484	104	16.31	503	117.98	2.85	193	30.18	0.89	174	47.8	1.55	_UuU_
TMEM200B	ENSG00000253304	64	10.04	12	2.81	-1.84	52	8.13	-0.3	24	6.59	-0.6	_DSd_
TMEM200C	ENSG00000206432	17	2.67	6	1.41	-0.92	17	2.66	0	17	4.67	0.81	_dSu_
TMEM201	ENSG00000188807	14	2.2	17	3.99	0.86	48	7.51	1.77	31	8.52	1.96	_uUU_
TMEM203	ENSG00000187713	122	19.14	55	12.9	-0.58	125	19.55	0.03	53	14.56	-0.4	_dSS_
TMEM204	ENSG00000131634	61	9.57	62	14.54	0.6	66	10.32	0.11	16	4.4	-1.12	_uSD_
TMEM205	ENSG00000105518	1267	198.76	485	113.75	-0.81	709	110.87	-0.84	461	126.65	-0.64	_ddd_
TMEM206	ENSG00000065600	36	5.65	54	12.67	1.16	44	6.88	0.29	45	12.36	1.13	_USU_
TMEM208	ENSG00000168701	598	93.81	483	113.29	0.28	768	120.1	0.36	350	96.15	0.04	_SSS_
TMEM209	ENSG00000146842	13	2.04	10	2.35	0.2	16	2.5	0.3	7	1.92	-0.09	_SSS_
TMEM212	ENSG00000186329	10	1.57	2	0.47	-1.74	5	0.78	-1	5	1.37	-0.18	_DDS_
TMEM214	ENSG00000119777	498	78.12	469	110	0.5	757	118.38	0.6	373	102.47	0.39	_SuS_
TMEM215	ENSG00000188133	0	0	0	0	0	1	0.16	9.97	0	0	0	_SUS_
TMEM216	ENSG00000187049	78	12.24	44	10.32	-0.25	47	7.35	-0.74	38	10.44	-0.23	_SdS_
TMEM217	ENSG00000172738	12	1.88	2	0.47	-2	0	0	-9.97	5	1.37	-0.45	_DDS_
TMEM218	ENSG00000150433	163	25.57	64	15.01	-0.76	174	27.21	0.08	88	24.18	-0.07	_dSS_
TMEM219	ENSG00000149932	1394	218.68	892	209.21	-0.06	1215	190	-0.2	752	206.6	-0.09	_SSS_
TMEM220	ENSG00000187824	48	7.53	24	5.63	-0.42	34	5.32	-0.49	48	13.19	0.81	_SSu_
TMEM221	ENSG00000188051	3	0.47	1	0.23	-1	1	0.16	-1.6	3	0.82	0.81	_DDu_
TMEM222	ENSG00000186501	399	62.59	316	74.12	0.24	562	87.88	0.49	365	100.28	0.68	_SSu_
TMEM223	ENSG00000168569	68	10.67	35	8.21	-0.38	50	7.82	-0.45	21	5.77	-0.89	_SSd_
TMEM229B	ENSG00000198133	0	0	0	0	0	5	0.78	9.97	0	0	0	_SUS_
TMEM230	ENSG00000089063	2388	374.61	1153	270.43	-0.47	1849	289.14	-0.38	1123	308.52	-0.29	_SSS_
TMEM231	ENSG00000205084	77	12.08	23	5.39	-1.15	47	7.35	-0.71	17	4.67	-1.36	_DdD_
TMEM234	ENSG00000160055	57	8.94	47	11.02	0.3	67	10.48	0.23	34	9.34	0.06	_SSS_
TMEM237	ENSG00000155755	237	37.18	196	45.97	0.31	442	69.12	0.9	229	62.91	0.76	_Suu_
TMEM238	ENSG00000233493	3	0.47	4	0.94	0.99	5	0.78	0.73	3	0.82	0.81	_uuu_
TMEM240	ENSG00000205090	21	3.29	5	1.17	-1.47	29	4.53	0.46	4	1.1	-1.6	_DSD_
TMEM241	ENSG00000134490	58	9.1	45	10.55	0.21	45	7.04	-0.38	23	6.32	-0.54	_SSd_
TMEM242	ENSG00000215712	68	10.67	25	5.86	-0.86	62	9.7	-0.14	30	8.24	-0.38	_dSS_
TMEM243	ENSG00000135185	117	18.35	84	19.7	0.1	65	10.16	-0.86	62	17.03	-0.1	_SdS_
TMEM245	ENSG00000106771	73	11.45	39	9.15	-0.32	51	7.98	-0.51	83	22.8	0.99	_Sdu_
TMEM246	ENSG00000165152	181	28.39	84	19.7	-0.54	155	24.24	-0.23	96	26.37	-0.1	_dSS_
TMEM248	ENSG00000106609	227	35.61	181	42.45	0.25	190	29.71	-0.27	140	38.46	0.11	_SSS_
TMEM25	ENSG00000149582	218	34.2	117	27.44	-0.32	147	22.99	-0.58	55	15.11	-1.18	_SdD_
TMEM251	ENSG00000153485	22	3.45	22	5.16	0.58	40	6.26	0.86	21	5.77	0.74	_uuu_
TMEM251	ENSG00000275947	21	3.29	22	5.16	0.65	40	6.26	0.93	21	5.77	0.81	_uuu_
TMEM253	ENSG00000232070	2	0.31	4	0.94	1.58	0	0	-9.97	5	1.37	2.13	_UDU_
TMEM254	ENSG00000133678	102	16	20	4.69	-1.79	99	15.48	-0.04	28	7.69	-1.06	_DSD_
TMEM255B	ENSG00000184497	15	2.35	10	2.35	0	14	2.19	-0.1	10	2.75	0.23	_SSS_
TMEM256	ENSG00000205544	349	54.75	194	45.5	-0.27	187	29.24	-0.92	127	34.89	-0.64	_Sdd_
TMEM256-PLSCR	ENSG00000262481	233	36.55	136	31.9	-0.2	165	25.8	-0.49	76	20.88	-0.81	_SSd_
TMEM256-PLSCR3	ENSG00000187838	1158	181.66	740	173.56	-0.06	907	141.83	-0.36	434	119.23	-0.6	_SSd_
TMEM258	ENSG00000134825	2561	401.75	1181	277	-0.54	2475	387.03	-0.06	1305	358.52	-0.17	_dSS_
TMEM259	ENSG00000182087	711	111.54	676	158.55	0.51	1024	160.13	0.53	482	132.42	0.25	_uuS_
TMEM26	ENSG00000196932	23	3.61	0	0	-9.97	15	2.35	-0.62	2	0.55	-2.74	_DdD_
TMEM260	ENSG00000070269	51	8	28	6.57	-0.29	67	10.48	0.39	20	5.49	-0.54	_SSd_
TMEM261	ENSG00000137038	165	25.88	80	18.76	-0.47	121	18.92	-0.45	81	22.25	-0.22	_SSS_
TMEM262	ENSG00000187066	20	3.14	9	2.11	-0.58	32	5	0.67	19	5.22	0.73	_duu_
TMEM263	ENSG00000151135	411	64.47	453	106.25	0.72	567	88.67	0.46	320	87.91	0.44	_uSS_
TMEM265	ENSG00000281991	2	0.31	3	0.7	1.16	3	0.47	0.58	2	0.55	0.81	_Uuu_
TMEM266	ENSG00000169758	0	0	1	0.23	9.97	0	0	0	1	0.27	9.97	_USU_
TMEM267	ENSG00000151881	50	7.84	31	7.27	-0.1	80	12.51	0.67	38	10.44	0.41	_SuS_
TMEM27	ENSG00000147003	1	0.16	0	0	-9.97	0	0	-9.97	1	0.27	0.81	_DDu_
TMEM30A	ENSG00000112697	795	124.71	637	149.41	0.26	761	119	-0.07	406	111.54	-0.17	_SSS_
TMEM30B	ENSG00000182107	4	0.63	0	0	-9.97	0	0	-9.97	0	0	-9.97	_DDD_
TMEM31	ENSG00000179363	0	0	0	0	0	0	0	0	1	0.27	9.97	_SSU_
TMEM33	ENSG00000109133	186	29.18	168	39.4	0.43	203	31.74	0.12	115	31.59	0.11	_SSS_
TMEM35A	ENSG00000126950	57	8.94	11	2.58	-1.79	43	6.72	-0.42	19	5.22	-0.79	_DSd_
TMEM35B	ENSG00000243749	137	21.49	65	15.25	-0.49	79	12.35	-0.81	61	16.76	-0.36	_SdS_
TMEM37	ENSG00000171227	5	0.78	0	0	-9.97	1	0.16	-2.32	1	0.27	-1.51	_DDD_
TMEM38A	ENSG00000072954	4	0.63	3	0.7	0.16	6	0.94	0.58	0	0	-9.97	_SuD_
TMEM38B	ENSG00000095209	60	9.41	58	13.6	0.54	56	8.76	-0.1	38	10.44	0.15	_uSS_
TMEM39A	ENSG00000176142	149	23.37	115	26.97	0.2	189	29.56	0.33	78	21.43	-0.12	_SSS_
TMEM39B	ENSG00000121775	167	26.2	60	14.07	-0.89	207	32.37	0.31	98	26.92	0.04	_dSS_
TMEM40	ENSG00000088726	0	0	4	0.94	9.97	1	0.16	9.97	0	0	0	_UUS_
TMEM41A	ENSG00000163900	22	3.45	18	4.22	0.29	25	3.91	0.18	16	4.4	0.34	_SSS_
TMEM41B	ENSG00000166471	63	9.88	82	19.23	0.96	104	16.26	0.72	60	16.48	0.74	_uuu_
TMEM42	ENSG00000169964	104	16.31	28	6.57	-1.32	56	8.76	-0.89	34	9.34	-0.81	_Ddd_
TMEM42	ENSG00000280516	105	16.47	28	6.57	-1.32	56	8.76	-0.92	34	9.34	-0.81	_Ddd_
TMEM43	ENSG00000170876	164	25.73	88	20.64	-0.32	194	30.34	0.24	98	26.92	0.07	_SSS_
TMEM44	ENSG00000145014	147	23.06	61	14.31	-0.69	136	21.27	-0.12	64	17.58	-0.4	_dSS_
TMEM45A	ENSG00000181458	230	36.08	229	53.71	0.58	448	70.06	0.96	144	39.56	0.14	_uuS_
TMEM45B	ENSG00000151715	1	0.16	1	0.23	0.58	3	0.47	1.58	1	0.27	0.81	_uUu_
TMEM47	ENSG00000147027	73	11.45	177	41.51	1.86	160	25.02	1.12	72	19.78	0.79	_UUu_
TMEM5	ENSG00000118600	97	15.22	60	14.07	-0.12	103	16.11	0.08	52	14.29	-0.09	_SSS_
TMEM50A	ENSG00000183726	735	115.3	542	127.12	0.14	734	114.78	0	386	106.05	-0.12	_SSS_
TMEM50B	ENSG00000142188	229	35.92	126	29.55	-0.29	185	28.93	-0.3	97	26.65	-0.43	_SSS_
TMEM50B	ENSG00000263160	229	35.92	126	29.55	-0.29	184	28.77	-0.32	97	26.65	-0.43	_SSS_
TMEM51	ENSG00000171729	619	97.1	202	47.38	-1.03	460	71.93	-0.43	327	89.84	-0.1	_DSS_
TMEM52	ENSG00000178821	0	0	0	0	0	0	0	0	2	0.55	9.97	_SSU_
TMEM52B	ENSG00000165685	40	6.27	34	7.97	0.34	72	11.26	0.84	29	7.97	0.34	_SuS_
TMEM53	ENSG00000126106	36	5.65	23	5.39	-0.06	17	2.66	-1.09	9	2.47	-1.18	_SDD_
TMEM54	ENSG00000121900	206	32.32	168	39.4	0.29	192	30.02	-0.1	136	37.36	0.21	_SSS_
TMEM55A	ENSG00000155099	46	7.22	29	6.8	-0.09	63	9.85	0.45	39	10.71	0.57	_SSu_
TMEM55B	ENSG00000165782	159	24.94	86	20.17	-0.3	149	23.3	-0.1	101	27.75	0.15	_SSS_
TMEM56	ENSG00000152078	41	6.43	6	1.41	-2.18	5	0.78	-3.06	5	1.37	-2.25	_DDD_
TMEM56-RWDD3	ENSG00000271092	11	1.73	6	1.41	-0.29	4	0.63	-1.47	1	0.27	-2.64	_SDD_
TMEM57	ENSG00000204178	61	9.57	44	10.32	0.11	70	10.95	0.19	57	15.66	0.71	_SSu_
TMEM59	ENSG00000116209	1686	264.48	805	188.81	-0.49	1469	229.72	-0.2	859	235.99	-0.17	_SSS_
TMEM59L	ENSG00000105696	76	11.92	39	9.15	-0.38	102	15.95	0.42	22	6.04	-0.97	_SSd_
TMEM60	ENSG00000135211	53	8.31	45	10.55	0.34	62	9.7	0.23	44	12.09	0.54	_SSu_
TMEM62	ENSG00000137842	7	1.1	51	11.96	3.44	56	8.76	2.99	43	11.81	3.43	_UUU_
TMEM63A	ENSG00000196187	19	2.98	36	8.44	1.5	34	5.32	0.83	21	5.77	0.96	_Uuu_
TMEM63B	ENSG00000137216	87	13.65	153	35.89	1.4	154	24.08	0.82	109	29.95	1.13	_UuU_
TMEM64	ENSG00000180694	87	13.65	35	8.21	-0.74	89	13.92	0.03	51	14.01	0.04	_dSS_
TMEM65	ENSG00000164983	48	7.53	14	3.28	-1.18	78	12.2	0.7	30	8.24	0.12	_DuS_
TMEM67	ENSG00000164953	7	1.1	8	1.88	0.77	12	1.88	0.77	8	2.2	1	_uuU_
TMEM68	ENSG00000167904	116	18.2	70	16.42	-0.15	94	14.7	-0.3	49	13.46	-0.43	_SSS_
TMEM69	ENSG00000159596	48	7.53	27	6.33	-0.25	31	4.85	-0.64	37	10.16	0.43	_SdS_
TMEM70	ENSG00000175606	98	15.37	66	15.48	0.01	97	15.17	-0.01	56	15.38	0	_SSS_
TMEM71	ENSG00000165071	0	0	0	0	0	3	0.47	9.97	4	1.1	9.97	_SUU_
TMEM78	ENSG00000177800	0	0	0	0	0	1	0.16	9.97	0	0	0	_SUS_
TMEM79	ENSG00000163472	20	3.14	24	5.63	0.84	24	3.75	0.26	18	4.95	0.66	_uSu_
TMEM80	ENSG00000177042	100	15.69	69	16.18	0.04	69	10.79	-0.54	54	14.84	-0.07	_SdS_
TMEM81	ENSG00000174529	2	0.31	2	0.47	0.58	1	0.16	-1	0	0	-9.97	_uDD_
TMEM86A	ENSG00000151117	8	1.25	1	0.23	-2.4	7	1.09	-0.2	3	0.82	-0.6	_DSd_
TMEM86B	ENSG00000180089	8	1.25	1	0.23	-2.4	6	0.94	-0.42	4	1.1	-0.18	_DSS_
TMEM87A	ENSG00000103978	153	24	90	21.11	-0.18	152	23.77	-0.01	93	25.55	0.08	_SSS_
TMEM87B	ENSG00000153214	36	5.65	63	14.78	1.39	50	7.82	0.46	38	10.44	0.89	_USu_
TMEM88	ENSG00000167874	4	0.63	0	0	-9.97	2	0.31	-1	2	0.55	-0.18	_DDS_
TMEM8A	ENSG00000129925	354	55.53	192	45.03	-0.3	241	37.69	-0.56	109	29.95	-0.89	_Sdd_
TMEM8B	ENSG00000137103	79	12.39	46	10.79	-0.2	19	2.97	-2.06	17	4.67	-1.4	_SDD_
TMEM9	ENSG00000116857	687	107.77	311	72.94	-0.56	633	98.99	-0.12	332	91.21	-0.23	_dSS_
TMEM91	ENSG00000142046	12	1.88	19	4.46	1.24	44	6.88	1.87	29	7.97	2.08	_UUU_
TMEM92	ENSG00000167105	8	1.25	3	0.7	-0.84	10	1.56	0.32	4	1.1	-0.18	_dSS_
TMEM94	ENSG00000177728	200	31.37	89	20.87	-0.58	133	20.8	-0.6	75	20.6	-0.6	_ddd_
TMEM97	ENSG00000109084	121	18.98	53	12.43	-0.62	109	17.05	-0.15	42	11.54	-0.71	_dSd_
TMEM98	ENSG00000006042	1032	161.89	381	89.36	-0.86	766	119.78	-0.43	369	101.37	-0.67	_dSd_
TMEM99	ENSG00000167920	109	17.1	65	15.25	-0.17	87	13.6	-0.32	56	15.38	-0.15	_SSS_
TMEM9B	ENSG00000175348	399	62.59	321	75.29	0.26	364	56.92	-0.14	201	55.22	-0.18	_SSS_
TMF1	ENSG00000144747	38	5.96	53	12.43	1.06	61	9.54	0.68	52	14.29	1.26	_UuU_
TMIE	ENSG00000181585	0	0	0	0	0	1	0.16	9.97	0	0	0	_SUS_
TMLHE	ENSG00000185973	22	3.45	13	3.05	-0.18	20	3.13	-0.14	17	4.67	0.43	_SSS_
TMOD1	ENSG00000136842	113	17.73	45	10.55	-0.74	188	29.4	0.73	80	21.98	0.31	_duS_
TMOD2	ENSG00000128872	44	6.9	17	3.99	-0.79	27	4.22	-0.71	12	3.3	-1.06	_ddD_
TMOD3	ENSG00000138594	113	17.73	57	13.37	-0.42	114	17.83	0.01	68	18.68	0.07	_SSS_
TMPO	ENSG00000120802	41	6.43	39	9.15	0.51	159	24.86	1.95	111	30.49	2.24	_uUU_
TMPPE	ENSG00000188167	2	0.31	2	0.47	0.58	0	0	-9.97	0	0	-9.97	_uDD_
TMPRSS2	ENSG00000184012	0	0	0	0	0	1	0.16	9.97	0	0	0	_SUS_
TMPRSS9	ENSG00000178297	0	0	0	0	0	3	0.47	9.97	0	0	0	_SUS_
TMSB10	ENSG00000034510	10848	1701.74	7855	1842.35	0.11	10368	1621.31	-0.07	6625	1820.08	0.1	_SSS_
TMSB15A	ENSG00000158164	14	2.2	5	1.17	-0.92	33	5.16	1.23	13	3.57	0.7	_dUu_
TMSB15B	ENSG00000158427	101	15.84	48	11.26	-0.49	62	9.7	-0.71	56	15.38	-0.04	_SdS_
TMSB4X	ENSG00000205542	37774	5925.64	18586	4359.26	-0.43	21520	3365.23	-0.81	12479	3428.34	-0.79	_Sdd_
TMSB4XP1	ENSG00000236876	3	0.47	0	0	-9.97	0	0	-9.97	0	0	-9.97	_DDD_
TMSB4XP2	ENSG00000188765	5	0.78	0	0	-9.97	0	0	-9.97	0	0	-9.97	_DDD_
TMSB4XP4	ENSG00000223551	1189	186.52	863	202.41	0.12	1153	180.3	-0.04	558	153.3	-0.29	_SSS_
TMSB4XP6	ENSG00000230043	2	0.31	0	0	-9.97	0	0	-9.97	0	0	-9.97	_DDD_
TMSB4XP8	ENSG00000187653	4	0.63	0	0	-9.97	0	0	-9.97	0	0	-9.97	_DDD_
TMSB4Y	ENSG00000154620	0	0	2	0.47	9.97	0	0	0	0	0	0	_USS_
TMTC1	ENSG00000133687	422	66.2	408	95.69	0.54	300	46.91	-0.49	245	67.31	0.03	_uSS_
TMTC2	ENSG00000179104	16	2.51	5	1.17	-1.09	4	0.63	-2	7	1.92	-0.38	_DDS_
TMTC3	ENSG00000139324	28	4.39	25	5.86	0.41	34	5.32	0.28	22	6.04	0.46	_SSS_
TMTC4	ENSG00000125247	32	5.02	4	0.94	-2.4	32	5	0	13	3.57	-0.49	_DSS_
TMUB1	ENSG00000164897	198	31.06	140	32.84	0.08	332	51.92	0.74	115	31.59	0.03	_SuS_
TMUB2	ENSG00000168591	273	42.83	167	39.17	-0.14	314	49.1	0.2	200	54.95	0.36	_SSS_
TMX1	ENSG00000139921	174	27.3	243	56.99	1.06	235	36.75	0.43	124	34.07	0.32	_USS_
TMX2	ENSG00000213593	447	70.12	356	83.5	0.25	682	106.65	0.6	363	99.73	0.51	_Suu_
TMX2-CTNND1	ENSG00000254462	2	0.31	0	0	-9.97	0	0	-9.97	0	0	-9.97	_DDD_
TMX2P1	ENSG00000213839	0	0	0	0	0	1	0.16	9.97	0	0	0	_SUS_
TMX3	ENSG00000166479	110	17.26	105	24.63	0.52	142	22.21	0.37	78	21.43	0.31	_uSS_
TMX4	ENSG00000125827	56	8.78	37	8.68	-0.01	48	7.51	-0.23	31	8.52	-0.04	_SSS_
TNC	ENSG00000041982	2315	363.16	1717	402.71	0.15	13600	2126.72	2.55	4630	1271.99	1.81	_SUU_
TNFAIP1	ENSG00000109079	154	24.16	130	30.49	0.33	121	18.92	-0.36	78	21.43	-0.17	_SSS_
TNFAIP2	ENSG00000185215	139	21.81	69	16.18	-0.43	74	11.57	-0.92	56	15.38	-0.49	_SdS_
TNFAIP3	ENSG00000118503	20	3.14	90	21.11	2.75	42	6.57	1.06	52	14.29	2.19	_UUU_
TNFAIP6	ENSG00000123610	4	0.63	19	4.46	2.83	78	12.2	4.28	41	11.26	4.17	_UUU_
TNFAIP8	ENSG00000145779	186	29.18	45	10.55	-1.47	128	20.02	-0.54	55	15.11	-0.94	_Ddd_
TNFAIP8L1	ENSG00000185361	20	3.14	8	1.88	-0.74	14	2.19	-0.51	26	7.14	1.19	_ddU_
TNFAIP8L3	ENSG00000183578	10	1.57	8	1.88	0.26	0	0	-9.97	4	1.1	-0.51	_SDd_
TNFRSF10A	ENSG00000104689	4	0.63	5	1.17	0.9	3	0.47	-0.42	2	0.55	-0.18	_uSS_
TNFRSF10B	ENSG00000120889	290	45.49	202	47.38	0.06	277	43.32	-0.07	192	52.75	0.21	_SSS_
TNFRSF10C	ENSG00000173535	7	1.1	4	0.94	-0.23	4	0.63	-0.81	0	0	-9.97	_SdD_
TNFRSF10D	ENSG00000173530	71	11.14	25	5.86	-0.92	15	2.35	-2.25	22	6.04	-0.89	_dDd_
TNFRSF11B	ENSG00000164761	387	60.71	787	184.59	1.6	493	77.09	0.34	300	82.42	0.44	_USS_
TNFRSF12A	ENSG00000006327	1607	252.09	5070	1189.14	2.24	4025	629.42	1.32	1925	528.85	1.07	_UUU_
TNFRSF13C	ENSG00000159958	0	0	0	0	0	1	0.16	9.97	0	0	0	_SUS_
TNFRSF14	ENSG00000157873	50	7.84	16	3.75	-1.06	28	4.38	-0.84	14	3.85	-1.03	_DdD_
TNFRSF14	ENSG00000273936	50	7.84	16	3.75	-1.06	28	4.38	-0.84	16	4.4	-0.84	_Ddd_
TNFRSF18	ENSG00000186891	0	0	0	0	0	1	0.16	9.97	0	0	0	_SUS_
TNFRSF19	ENSG00000127863	681	106.83	20	4.69	-4.64	461	72.09	-0.58	201	55.22	-0.94	_Ddd_
TNFRSF1A	ENSG00000067182	1006	157.81	458	107.42	-0.56	590	92.26	-0.79	445	122.25	-0.38	_ddS_
TNFRSF1B	ENSG00000028137	134	21.02	38	8.91	-1.25	84	13.14	-0.69	42	11.54	-0.86	_Ddd_
TNFRSF21	ENSG00000146072	175	27.45	33	7.74	-1.84	123	19.23	-0.51	51	14.01	-0.97	_Ddd_
TNFRSF25	ENSG00000215788	0	0	0	0	0	9	1.41	9.97	6	1.65	9.97	_SUU_
TNFRSF6B	ENSG00000243509	1	0.16	2	0.47	1.58	5	0.78	2.32	3	0.82	2.39	_UUU_
TNFRSF8	ENSG00000120949	0	0	0	0	0	0	0	0	7	1.92	9.97	_SSU_
TNFSF10	ENSG00000121858	4	0.63	6	1.41	1.16	14	2.19	1.8	6	1.65	1.4	_UUU_
TNFSF12	ENSG00000239697	186	29.18	68	15.95	-0.86	132	20.64	-0.49	55	15.11	-0.94	_dSd_
TNFSF12-TNFSF13	ENSG00000248871	1	0.16	2	0.47	1.58	4	0.63	2	3	0.82	2.39	_UUU_
TNFSF13	ENSG00000161955	6	0.94	4	0.94	0	7	1.09	0.21	12	3.3	1.81	_SSU_
TNFSF13B	ENSG00000102524	2	0.31	83	19.47	5.96	42	6.57	4.39	51	14.01	5.48	_UUU_
TNFSF15	ENSG00000181634	3	0.47	4	0.94	0.99	11	1.72	1.87	13	3.57	2.92	_uUU_
TNFSF18	ENSG00000120337	15	2.35	10	2.35	0	3	0.47	-2.32	12	3.3	0.49	_SDS_
TNFSF4	ENSG00000117586	89	13.96	329	77.17	2.47	125	19.55	0.49	70	19.23	0.46	_USS_
TNFSF9	ENSG00000125657	0	0	2	0.47	9.97	1	0.16	9.97	0	0	0	_UUS_
TNIK	ENSG00000154310	34	5.33	9	2.11	-1.32	25	3.91	-0.45	22	6.04	0.18	_DSS_
TNIP1	ENSG00000145901	870	136.48	1044	244.87	0.84	777	121.5	-0.17	572	157.14	0.2	_uSS_
TNIP2	ENSG00000168884	191	29.96	154	36.12	0.28	229	35.81	0.26	137	37.64	0.33	_SSS_
TNIP3	ENSG00000050730	0	0	0	0	0	1	0.16	9.97	0	0	0	_SUS_
TNK1	ENSG00000174292	1	0.16	0	0	-9.97	0	0	-9.97	0	0	-9.97	_DDD_
TNK2	ENSG00000061938	73	11.45	63	14.78	0.37	93	14.54	0.34	49	13.46	0.24	_SSS_
TNKS	ENSG00000173273	47	7.37	23	5.39	-0.45	58	9.07	0.3	32	8.79	0.25	_SSS_
TNKS1BP1	ENSG00000149115	334	52.39	213	49.96	-0.07	424	66.3	0.34	210	57.69	0.14	_SSS_
TNKS2	ENSG00000107854	86	13.49	54	12.67	-0.09	92	14.39	0.1	49	13.46	0	_SSS_
TNNC1	ENSG00000114854	1	0.16	3	0.7	2.17	5	0.78	2.32	0	0	-9.97	_UUD_
TNNC2	ENSG00000101470	2	0.31	0	0	-9.97	2	0.31	0	0	0	-9.97	_DSD_
TNNI3K	ENSG00000116783	0	0	0	0	0	2	0.31	9.97	0	0	0	_SUS_
TNNT1	ENSG00000105048	0	0	0	0	0	6	0.94	9.97	0	0	0	_SUS_
TNNT2	ENSG00000118194	0	0	6	1.41	9.97	6	0.94	9.97	0	0	0	_UUS_
TNPO1	ENSG00000083312	204	32	205	48.08	0.58	316	49.42	0.62	178	48.9	0.61	_uuu_
TNPO1P3	ENSG00000229586	1	0.16	0	0	-9.97	0	0	-9.97	0	0	-9.97	_DDD_
TNPO2	ENSG00000105576	189	29.65	73	17.12	-0.79	156	24.39	-0.29	95	26.1	-0.18	_dSS_
TNPO3	ENSG00000064419	156	24.47	82	19.23	-0.34	208	32.53	0.41	130	35.71	0.55	_SSu_
TNRC18	ENSG00000182095	134	21.02	63	14.78	-0.51	135	21.11	0	68	18.68	-0.17	_dSS_
TNRC18P3	ENSG00000189166	1	0.16	0	0	-9.97	0	0	-9.97	0	0	-9.97	_DDD_
TNRC6A	ENSG00000090905	95	14.9	73	17.12	0.2	140	21.89	0.56	64	17.58	0.24	_SuS_
TNRC6B	ENSG00000100354	34	5.33	24	5.63	0.08	22	3.44	-0.62	38	10.44	0.97	_Sdu_
TNRC6C	ENSG00000078687	6	0.94	12	2.81	1.58	59	9.23	3.29	16	4.4	2.22	_UUU_
TNS1	ENSG00000079308	48	7.53	286	67.08	3.16	235	36.75	2.29	104	28.57	1.92	_UUU_
TNS2	ENSG00000111077	552	86.59	124	29.08	-1.56	280	43.79	-0.97	186	51.1	-0.76	_Ddd_
TNS3	ENSG00000136205	431	67.61	267	62.62	-0.1	376	58.8	-0.2	297	81.59	0.28	_SSS_
TNS4	ENSG00000131746	0	0	2	0.47	9.97	0	0	0	0	0	0	_USS_
TNXA	ENSG00000248352	0	0	0	0	0	0	0	0	1	0.27	9.97	_SSU_
TNXB	ENSG00000168477	86	13.49	2	0.47	-5.06	32	5	-1.43	9	2.47	-2.47	_DDD_
TNXB	ENSG00000206258	118	18.51	4	0.94	-4.32	21	3.28	-2.47	4	1.1	-4.06	_DDD_
TNXB	ENSG00000229341	1	0.16	0	0	-9.97	0	0	-9.97	0	0	-9.97	_DDD_
TNXB	ENSG00000229353	27	4.24	0	0	-9.97	17	2.66	-0.67	4	1.1	-1.94	_DdD_
TNXB	ENSG00000231608	79	12.39	4	0.94	-3.64	19	2.97	-2.06	5	1.37	-3.18	_DDD_
TNXB	ENSG00000233323	73	11.45	1	0.23	-5.64	35	5.47	-1.06	11	3.02	-1.94	_DDD_
TNXB	ENSG00000236221	1	0.16	0	0	-9.97	0	0	-9.97	0	0	-9.97	_DDD_
TNXB	ENSG00000236236	47	7.37	1	0.23	-5.06	8	1.25	-2.56	3	0.82	-3.18	_DDD_
TOB1	ENSG00000141232	68	10.67	57	13.37	0.32	47	7.35	-0.54	26	7.14	-0.58	_Sdd_
TOB2	ENSG00000183864	127	19.92	53	12.43	-0.69	85	13.29	-0.58	60	16.48	-0.27	_ddS_
TOB2P1	ENSG00000176933	0	0	1	0.23	9.97	0	0	0	1	0.27	9.97	_USU_
TOE1	ENSG00000132773	30	4.71	34	7.97	0.76	68	10.63	1.18	26	7.14	0.6	_uUu_
TOLLIP	ENSG00000078902	329	51.61	227	53.24	0.04	316	49.42	-0.06	228	62.64	0.28	_SSS_
TOM1	ENSG00000100284	632	99.14	396	92.88	-0.09	402	62.86	-0.67	210	57.69	-0.79	_Sdd_
TOM1L1	ENSG00000141198	49	7.69	25	5.86	-0.4	26	4.07	-0.92	21	5.77	-0.42	_SdS_
TOM1L2	ENSG00000175662	50	7.84	65	15.25	0.96	53	8.29	0.08	22	6.04	-0.38	_uSS_
TOMM20	ENSG00000173726	384	60.24	311	72.94	0.28	297	46.44	-0.38	190	52.2	-0.2	_SSS_
TOMM20L	ENSG00000196860	0	0	0	0	0	1	0.16	9.97	0	0	0	_SUS_
TOMM20P1	ENSG00000224829	0	0	1	0.23	9.97	1	0.16	9.97	1	0.27	9.97	_UUU_
TOMM20P2	ENSG00000255987	0	0	1	0.23	9.97	1	0.16	9.97	1	0.27	9.97	_UUU_
TOMM20P4	ENSG00000230311	0	0	4	0.94	9.97	2	0.31	9.97	2	0.55	9.97	_UUU_
TOMM22	ENSG00000100216	245	38.43	174	40.81	0.08	217	33.93	-0.18	114	31.32	-0.3	_SSS_
TOMM22P5	ENSG00000225155	0	0	0	0	0	1	0.16	9.97	0	0	0	_SUS_
TOMM34	ENSG00000025772	53	8.31	78	18.29	1.14	70	10.95	0.4	54	14.84	0.83	_USu_
TOMM40	ENSG00000130204	452	70.91	496	116.33	0.71	710	111.03	0.65	358	98.35	0.48	_uuS_
TOMM40L	ENSG00000158882	36	5.65	73	17.12	1.6	100	15.64	1.47	52	14.29	1.34	_UUU_
TOMM5	ENSG00000175768	742	116.4	736	172.63	0.57	1190	186.09	0.68	678	186.27	0.68	_uuu_
TOMM6	ENSG00000214736	555	87.06	383	89.83	0.04	555	86.79	0	315	86.54	-0.01	_SSS_
TOMM7	ENSG00000196683	3832	601.13	1900	445.64	-0.43	2377	371.71	-0.69	1453	399.18	-0.6	_Sdd_
TOMM70	ENSG00000154174	123	19.3	105	24.63	0.36	111	17.36	-0.15	67	18.41	-0.07	_SSS_
TONSL	ENSG00000160949	13	2.04	20	4.69	1.2	61	9.54	2.23	19	5.22	1.36	_UUU_
TOP1	ENSG00000198900	130	20.39	93	21.81	0.1	189	29.56	0.54	92	25.28	0.31	_SuS_
TOP1MT	ENSG00000184428	53	8.31	48	11.26	0.43	56	8.76	0.07	10	2.75	-1.6	_SSD_
TOP2A	ENSG00000131747	22	3.45	25	5.86	0.77	251	39.25	3.51	139	38.19	3.47	_uUU_
TOP2B	ENSG00000077097	227	35.61	121	28.38	-0.32	238	37.22	0.07	161	44.23	0.31	_SSS_
TOP3A	ENSG00000177302	69	10.82	43	10.09	-0.1	105	16.42	0.6	35	9.62	-0.17	_SuS_
TOP3B	ENSG00000100038	36	5.65	56	13.13	1.22	77	12.04	1.09	45	12.36	1.13	_UUU_
TOP3BP1	ENSG00000228050	0	0	0	0	0	0	0	0	1	0.27	9.97	_SSU_
TOPBP1	ENSG00000163781	24	3.76	12	2.81	-0.42	57	8.91	1.24	16	4.4	0.23	_SUS_
TOPORS	ENSG00000197579	40	6.27	22	5.16	-0.29	32	5	-0.32	33	9.07	0.53	_SSu_
TOPORS-AS1	ENSG00000235453	76	11.92	38	8.91	-0.42	25	3.91	-1.6	17	4.67	-1.36	_SDD_
TOR1A	ENSG00000136827	150	23.53	119	27.91	0.25	181	28.3	0.26	98	26.92	0.19	_SSS_
TOR1AIP1	ENSG00000143337	306	48	164	38.47	-0.32	246	38.47	-0.32	133	36.54	-0.4	_SSS_
TOR1AIP2	ENSG00000169905	57	8.94	22	5.16	-0.79	48	7.51	-0.25	46	12.64	0.5	_dSS_
TOR1B	ENSG00000136816	60	9.41	39	9.15	-0.04	73	11.42	0.28	35	9.62	0.03	_SSS_
TOR2A	ENSG00000160404	68	10.67	45	10.55	-0.01	86	13.45	0.33	24	6.59	-0.69	_SSd_
TOR3A	ENSG00000186283	91	14.28	45	10.55	-0.43	71	11.1	-0.36	40	10.99	-0.38	_SSS_
TOR4A	ENSG00000198113	115	18.04	157	36.82	1.03	113	17.67	-0.03	96	26.37	0.55	_USu_
TOX	ENSG00000198846	31	4.86	3	0.7	-2.84	30	4.69	-0.06	15	4.12	-0.23	_DSS_
TOX2	ENSG00000124191	97	15.22	155	36.35	1.26	157	24.55	0.69	141	38.74	1.35	_UuU_
TOX4	ENSG00000092203	215	33.73	178	41.75	0.31	232	36.28	0.11	131	35.99	0.1	_SSS_
TP53	ENSG00000141510	736	115.46	138	32.37	-1.84	426	66.62	-0.79	420	115.39	0	_DdS_
TP53BP1	ENSG00000067369	285	44.71	142	33.31	-0.43	291	45.51	0.03	259	71.15	0.67	_SSu_
TP53BP2	ENSG00000143514	71	11.14	71	16.65	0.58	112	17.51	0.65	54	14.84	0.41	_uuS_
TP53I11	ENSG00000175274	1814	284.56	669	156.91	-0.86	959	149.97	-0.92	570	156.6	-0.86	_ddd_
TP53I13	ENSG00000167543	202	31.69	110	25.8	-0.3	315	49.26	0.63	161	44.23	0.49	_SuS_
TP53I3	ENSG00000115129	282	44.24	168	39.4	-0.17	240	37.53	-0.23	136	37.36	-0.25	_SSS_
TP53INP1	ENSG00000164938	118	18.51	18	4.22	-2.12	44	6.88	-1.43	26	7.14	-1.36	_DDD_
TP53INP2	ENSG00000078804	68	10.67	82	19.23	0.85	82	12.82	0.26	42	11.54	0.11	_uSS_
TP53RK	ENSG00000172315	151	23.69	128	30.02	0.34	156	24.39	0.04	108	29.67	0.32	_SSS_
TP53TG5	ENSG00000124251	3	0.47	1	0.23	-1	0	0	-9.97	1	0.27	-0.79	_DDd_
TP73	ENSG00000078900	0	0	0	0	0	5	0.78	9.97	0	0	0	_SUS_
TP73-AS1	ENSG00000227372	45	7.06	13	3.05	-1.22	28	4.38	-0.69	38	10.44	0.57	_Ddu_
TPBG	ENSG00000146242	173	27.14	294	68.96	1.34	581	90.85	1.74	281	77.2	1.51	_UUU_
TPBG	ENSG00000283085	173	27.14	292	68.49	1.33	581	90.85	1.74	281	77.2	1.51	_UUU_
TPBGL	ENSG00000261594	1	0.16	0	0	-9.97	1	0.16	0	1	0.27	0.81	_DSu_
TPCN1	ENSG00000186815	158	24.79	64	15.01	-0.71	90	14.07	-0.81	72	19.78	-0.32	_ddS_
TPCN2	ENSG00000162341	48	7.53	26	6.1	-0.3	39	6.1	-0.3	26	7.14	-0.07	_SSS_
TPD52L1	ENSG00000111907	17	2.67	44	10.32	1.95	38	5.94	1.16	18	4.95	0.89	_UUu_
TPD52L2	ENSG00000101150	1445	226.68	1578	370.11	0.7	1581	247.23	0.12	1186	325.83	0.53	_uSu_
TPGS1	ENSG00000141933	84	13.18	66	15.48	0.23	72	11.26	-0.23	32	8.79	-0.58	_SSd_
TPGS2	ENSG00000134779	510	80	344	80.68	0.01	525	82.1	0.04	327	89.84	0.16	_SSS_
TPH1	ENSG00000129167	0	0	0	0	0	1	0.16	9.97	0	0	0	_SUS_
TPH2	ENSG00000139287	8	1.25	14	3.28	1.39	26	4.07	1.7	14	3.85	1.61	_UUU_
TPI1	ENSG00000111669	3820	599.25	3827	897.6	0.58	8939	1397.85	1.22	3883	1066.77	0.83	_uUu_
TPI1P1	ENSG00000226415	5	0.78	7	1.64	1.06	18	2.81	1.84	4	1.1	0.49	_UUS_
TPI1P2	ENSG00000230359	2	0.31	3	0.7	1.16	0	0	-9.97	1	0.27	-0.18	_UDS_
TPK1	ENSG00000196511	0	0	0	0	0	12	1.88	9.97	8	2.2	9.97	_SUU_
TPM1	ENSG00000140416	5588	876.59	8607	2018.73	1.2	12998	2032.58	1.21	4724	1297.82	0.57	_UUu_
TPM2	ENSG00000198467	11970	1877.74	13513	3169.41	0.76	18168	2841.05	0.59	9391	2579.97	0.45	_uuS_
TPM3	ENSG00000143549	3679	577.13	4625	1084.77	0.91	5020	785.01	0.44	3008	826.38	0.52	_uSu_
TPM3P6	ENSG00000250731	0	0	0	0	0	1	0.16	9.97	0	0	0	_SUS_
TPM3P9	ENSG00000241015	5	0.78	11	2.58	1.72	15	2.35	1.58	7	1.92	1.29	_UUU_
TPM4	ENSG00000167460	2569	403	2081	488.09	0.28	3880	606.74	0.59	1801	494.79	0.3	_SuS_
TPMT	ENSG00000137364	18	2.82	29	6.8	1.27	31	4.85	0.78	24	6.59	1.23	_UuU_
TPP1	ENSG00000166340	740	116.08	178	41.75	-1.47	507	79.28	-0.56	257	70.61	-0.71	_Ddd_
TPP2	ENSG00000134900	103	16.16	117	27.44	0.77	93	14.54	-0.15	74	20.33	0.33	_uSS_
TPPP3	ENSG00000159713	32	5.02	4	0.94	-2.4	12	1.88	-1.43	12	3.3	-0.6	_DDd_
TPR	ENSG00000047410	58	9.1	35	8.21	-0.15	61	9.54	0.07	34	9.34	0.04	_SSS_
TPRA1	ENSG00000163870	531	83.3	339	79.51	-0.07	350	54.73	-0.6	288	79.12	-0.07	_SdS_
TPRG1L	ENSG00000158109	307	48.16	232	54.41	0.18	238	37.22	-0.38	137	37.64	-0.36	_SSS_
TPRKB	ENSG00000144034	174	27.3	113	26.5	-0.04	273	42.69	0.64	231	63.46	1.22	_SuU_
TPRKBP1	ENSG00000231911	0	0	0	0	0	1	0.16	9.97	0	0	0	_SUS_
TPRN	ENSG00000176058	39	6.12	31	7.27	0.25	34	5.32	-0.2	24	6.59	0.11	_SSS_
TPSG1	ENSG00000116176	0	0	0	0	0	1	0.16	9.97	0	0	0	_SUS_
TPST1	ENSG00000169902	182	28.55	43	10.09	-1.51	150	23.46	-0.29	64	17.58	-0.69	_DSd_
TPST2	ENSG00000128294	184	28.86	270	63.33	1.13	177	27.68	-0.06	104	28.57	-0.01	_USS_
TPT1	ENSG00000133112	76302	11969.6	30867	7239.7	-0.74	40239	6292.44	-0.92	19932	5475.89	-1.12	_ddD_
TPT1P2	ENSG00000228111	0	0	0	0	0	1	0.16	9.97	0	0	0	_SUS_
TPT1P4	ENSG00000217027	2	0.31	1	0.23	-0.42	9	1.41	2.17	0	0	-9.97	_SUD_
TPT1P9	ENSG00000234782	3	0.47	3	0.7	0.58	1	0.16	-1.6	2	0.55	0.23	_uDS_
TPTE2	ENSG00000132958	3	0.47	0	0	-9.97	0	0	-9.97	0	0	-9.97	_DDD_
TPTE2P5	ENSG00000168852	0	0	2	0.47	9.97	1	0.16	9.97	1	0.27	9.97	_UUU_
TPTEP1	ENSG00000100181	0	0	1	0.23	9.97	2	0.31	9.97	0	0	0	_UUS_
TPX2	ENSG00000088325	44	6.9	62	14.54	1.08	264	41.28	2.58	188	51.65	2.9	_UUU_
TRA2A	ENSG00000164548	213	33.41	397	93.11	1.48	481	75.22	1.17	253	69.51	1.06	_UUU_
TRA2B	ENSG00000136527	506	79.38	516	121.03	0.6	1186	185.46	1.23	586	160.99	1.02	_uUU_
TRABD	ENSG00000170638	211	33.1	177	41.51	0.32	239	37.37	0.18	146	40.11	0.28	_SSS_
TRABD2A	ENSG00000186854	26	4.08	27	6.33	0.63	68	10.63	1.38	33	9.07	1.15	_uUU_
TRAC	ENSG00000277734	0	0	0	0	0	5	0.78	9.97	0	0	0	_SUS_
TRADD	ENSG00000102871	94	14.75	63	14.78	0	96	15.01	0.03	61	16.76	0.19	_SSS_
TRAF1	ENSG00000056558	11	1.73	18	4.22	1.29	26	4.07	1.24	15	4.12	1.26	_UUU_
TRAF2	ENSG00000127191	19	2.98	14	3.28	0.14	24	3.75	0.33	16	4.4	0.56	_SSu_
TRAF3	ENSG00000131323	68	10.67	85	19.94	0.9	81	12.67	0.25	88	24.18	1.18	_uSU_
TRAF3IP1	ENSG00000204104	32	5.02	21	4.93	-0.03	27	4.22	-0.25	20	5.49	0.12	_SSS_
TRAF3IP2	ENSG00000056972	217	34.04	86	20.17	-0.76	138	21.58	-0.67	72	19.78	-0.79	_ddd_
TRAF3IP3	ENSG00000009790	1	0.16	0	0	-9.97	5	0.78	2.32	0	0	-9.97	_DUD_
TRAF4	ENSG00000076604	63	9.88	55	12.9	0.39	132	20.64	1.06	66	18.13	0.87	_SUu_
TRAF5	ENSG00000082512	18	2.82	16	3.75	0.41	57	8.91	1.66	35	9.62	1.77	_SUU_
TRAF6	ENSG00000175104	23	3.61	12	2.81	-0.36	20	3.13	-0.2	8	2.2	-0.71	_SSd_
TRAF7	ENSG00000131653	217	34.04	137	32.13	-0.09	169	26.43	-0.36	83	22.8	-0.58	_SSd_
TRAFD1	ENSG00000135148	273	42.83	81	19	-1.18	244	38.16	-0.17	133	36.54	-0.23	_DSS_
TRAIP	ENSG00000183763	2	0.31	3	0.7	1.16	15	2.35	2.9	6	1.65	2.39	_UUU_
TRAK1	ENSG00000182606	79	12.39	93	21.81	0.82	86	13.45	0.12	33	9.07	-0.45	_uSS_
TRAK2	ENSG00000115993	69	10.82	47	11.02	0.03	73	11.42	0.07	27	7.42	-0.54	_SSd_
TRAM1	ENSG00000067167	2734	428.88	1459	342.2	-0.32	1260	197.03	-1.12	767	210.72	-1.03	_SDD_
TRAM1L1	ENSG00000174599	5	0.78	4	0.94	0.26	7	1.09	0.49	4	1.1	0.49	_SSS_
TRAM2	ENSG00000065308	78	12.24	67	15.71	0.36	161	25.18	1.04	83	22.8	0.9	_SUu_
TRANK1	ENSG00000168016	9	1.41	16	3.75	1.41	37	5.79	2.04	16	4.4	1.64	_UUU_
TRAP1	ENSG00000126602	168	26.35	93	21.81	-0.27	245	38.31	0.54	143	39.29	0.58	_Suu_
TRAPPC1	ENSG00000170043	1297	203.46	722	169.34	-0.27	859	134.33	-0.6	502	137.91	-0.56	_Sdd_
TRAPPC10	ENSG00000160218	60	9.41	61	14.31	0.6	120	18.77	0.99	87	23.9	1.34	_uuU_
TRAPPC11	ENSG00000168538	55	8.63	38	8.91	0.04	80	12.51	0.54	29	7.97	-0.12	_SuS_
TRAPPC12	ENSG00000171853	228	35.77	147	34.48	-0.06	214	33.46	-0.09	120	32.97	-0.12	_SSS_
TRAPPC12	ENSG00000274891	50	7.84	43	10.09	0.37	59	9.23	0.24	37	10.16	0.38	_SSS_
TRAPPC13	ENSG00000113597	110	17.26	73	17.12	-0.01	122	19.08	0.15	65	17.86	0.04	_SSS_
TRAPPC2	ENSG00000196459	62	9.73	31	7.27	-0.42	42	6.57	-0.56	30	8.24	-0.23	_SdS_
TRAPPC2B	ENSG00000256060	83	13.02	49	11.49	-0.18	47	7.35	-0.84	31	8.52	-0.62	_Sdd_
TRAPPC2L	ENSG00000167515	628	98.51	454	106.48	0.11	586	91.64	-0.1	439	120.61	0.29	_SSS_
TRAPPC3	ENSG00000054116	883	138.52	582	136.51	-0.01	784	122.6	-0.17	467	128.3	-0.1	_SSS_
TRAPPC3L	ENSG00000173626	3	0.47	3	0.7	0.58	9	1.41	1.58	1	0.27	-0.79	_uUd_
TRAPPC4	ENSG00000196655	256	40.16	267	62.62	0.64	369	57.7	0.53	135	37.09	-0.12	_uuS_
TRAPPC4	ENSG00000280495	259	40.63	271	63.56	0.64	378	59.11	0.54	140	38.46	-0.07	_uuS_
TRAPPC5	ENSG00000181029	874	137.11	750	175.91	0.36	790	123.54	-0.15	530	145.61	0.08	_SSS_
TRAPPC6A	ENSG00000007255	86	13.49	25	5.86	-1.22	27	4.22	-1.69	8	2.2	-2.64	_DDD_
TRAPPC6B	ENSG00000182400	72	11.29	85	19.94	0.82	123	19.23	0.77	72	19.78	0.81	_uuu_
TRAPPC8	ENSG00000153339	58	9.1	65	15.25	0.75	64	10.01	0.14	67	18.41	1.01	_uSU_
TRAPPC9	ENSG00000167632	98	15.37	13	3.05	-2.32	66	10.32	-0.58	37	10.16	-0.6	_Ddd_
TRBC2	ENSG00000211772	0	0	0	0	0	1	0.16	9.97	0	0	0	_SUS_
TRBC2	ENSG00000276849	0	0	0	0	0	1	0.16	9.97	0	0	0	_SUS_
TRBV12-3	ENSG00000274752	0	0	4	0.94	9.97	0	0	0	1	0.27	9.97	_USU_
TRBV12-3	ENSG00000282208	0	0	4	0.94	9.97	0	0	0	1	0.27	9.97	_USU_
TRBV12-4	ENSG00000276953	1	0.16	7	1.64	3.39	1	0.16	0	1	0.27	0.81	_USu_
TRBV12-4	ENSG00000282354	1	0.16	7	1.64	3.39	1	0.16	0	1	0.27	0.81	_USu_
TRDMT1	ENSG00000107614	18	2.82	20	4.69	0.73	17	2.66	-0.09	4	1.1	-1.36	_uSD_
TREH	ENSG00000118094	20	3.14	7	1.64	-0.94	14	2.19	-0.51	6	1.65	-0.92	_ddd_
TREM1	ENSG00000124731	0	0	0	0	0	3	0.47	9.97	0	0	0	_SUS_
TREM2	ENSG00000095970	17	2.67	0	0	-9.97	7	1.09	-1.29	0	0	-9.97	_DDD_
TRERF1	ENSG00000124496	46	7.22	28	6.57	-0.14	85	13.29	0.88	27	7.42	0.04	_SuS_
TREX1	ENSG00000213689	22	3.45	93	21.81	2.66	103	16.11	2.22	53	14.56	2.08	_UUU_
TREX2	ENSG00000183479	52	8.16	39	9.15	0.16	100	15.64	0.94	38	10.44	0.36	_SuS_
TRHDE	ENSG00000072657	57	8.94	80	18.76	1.07	93	14.54	0.7	51	14.01	0.65	_Uuu_
TRIAP1	ENSG00000170855	86	13.49	70	16.42	0.29	76	11.88	-0.18	46	12.64	-0.09	_SSS_
TRIB1	ENSG00000173334	60	9.41	33	7.74	-0.29	63	9.85	0.07	32	8.79	-0.1	_SSS_
TRIB2	ENSG00000071575	94	14.75	30	7.04	-1.06	58	9.07	-0.69	36	9.89	-0.58	_Ddd_
TRIB3	ENSG00000101255	72	11.29	14	3.28	-1.79	199	31.12	1.46	109	29.95	1.41	_DUU_
TRIL	ENSG00000255690	1	0.16	0	0	-9.97	0	0	-9.97	0	0	-9.97	_DDD_
TRIM11	ENSG00000154370	63	9.88	54	12.67	0.36	96	15.01	0.6	53	14.56	0.56	_Suu_
TRIM13	ENSG00000204977	166	26.04	93	21.81	-0.25	162	25.33	-0.04	102	28.02	0.11	_SSS_
TRIM14	ENSG00000106785	15	2.35	150	35.18	3.9	160	25.02	3.41	105	28.85	3.62	_UUU_
TRIM16	ENSG00000221926	295	46.28	139	32.6	-0.51	314	49.1	0.08	201	55.22	0.25	_dSS_
TRIM16L	ENSG00000108448	109	17.1	49	11.49	-0.58	109	17.05	0	72	19.78	0.21	_dSS_
TRIM2	ENSG00000109654	28	4.39	26	6.1	0.48	20	3.13	-0.49	9	2.47	-0.84	_SSd_
TRIM21	ENSG00000132109	29	4.55	160	37.53	3.04	105	16.42	1.85	132	36.26	2.99	_UUU_
TRIM22	ENSG00000132274	134	21.02	290	68.02	1.7	150	23.46	0.16	116	31.87	0.6	_USu_
TRIM23	ENSG00000113595	28	4.39	28	6.57	0.58	30	4.69	0.1	20	5.49	0.32	_uSS_
TRIM24	ENSG00000122779	50	7.84	21	4.93	-0.67	50	7.82	0	22	6.04	-0.38	_dSS_
TRIM25	ENSG00000121060	56	8.78	215	50.43	2.52	161	25.18	1.52	105	28.85	1.71	_UUU_
TRIM26	ENSG00000137313	68	10.67	62	14.54	0.44	63	9.85	-0.12	49	13.46	0.33	_SSS_
TRIM26	ENSG00000226060	77	12.08	51	11.96	-0.01	72	11.26	-0.1	63	17.31	0.52	_SSu_
TRIM26	ENSG00000228881	65	10.2	54	12.67	0.31	75	11.73	0.2	46	12.64	0.31	_SSS_
TRIM26	ENSG00000230230	40	6.27	34	7.97	0.34	39	6.1	-0.04	36	9.89	0.66	_SSu_
TRIM26	ENSG00000231002	28	4.39	37	8.68	0.99	49	7.66	0.8	52	14.29	1.7	_uuU_
TRIM26	ENSG00000231641	49	7.69	46	10.79	0.49	58	9.07	0.24	36	9.89	0.37	_SSS_
TRIM26	ENSG00000234046	56	8.78	47	11.02	0.32	68	10.63	0.28	38	10.44	0.25	_SSS_
TRIM26	ENSG00000234127	65	10.2	71	16.65	0.7	78	12.2	0.26	58	15.93	0.64	_uSu_
TRIM26BP	ENSG00000223840	0	0	0	0	0	1	0.16	9.97	0	0	0	_SUS_
TRIM26BP	ENSG00000225659	0	0	0	0	0	1	0.16	9.97	0	0	0	_SUS_
TRIM26BP	ENSG00000233350	0	0	0	0	0	1	0.16	9.97	0	0	0	_SUS_
TRIM26BP	ENSG00000235923	0	0	0	0	0	1	0.16	9.97	0	0	0	_SUS_
TRIM26BP	ENSG00000236475	0	0	0	0	0	1	0.16	9.97	0	0	0	_SUS_
TRIM26BP	ENSG00000249434	0	0	0	0	0	1	0.16	9.97	0	0	0	_SUS_
TRIM27	ENSG00000204713	142	22.28	98	22.99	0.04	123	19.23	-0.22	83	22.8	0.03	_SSS_
TRIM27	ENSG00000215641	133	20.86	96	22.52	0.11	129	20.17	-0.04	75	20.6	-0.01	_SSS_
TRIM27	ENSG00000229006	159	24.94	120	28.15	0.18	128	20.02	-0.32	81	22.25	-0.17	_SSS_
TRIM27	ENSG00000233948	25	3.92	29	6.8	0.79	23	3.6	-0.12	29	7.97	1.02	_uSU_
TRIM27	ENSG00000234495	134	21.02	102	23.92	0.19	121	18.92	-0.15	73	20.06	-0.07	_SSS_
TRIM27	ENSG00000237071	118	18.51	92	21.58	0.23	118	18.45	0	73	20.06	0.11	_SSS_
TRIM27	ENSG00000237462	3	0.47	4	0.94	0.99	0	0	-9.97	0	0	-9.97	_uDD_
TRIM28	ENSG00000130726	953	149.5	589	138.15	-0.12	1265	197.82	0.4	671	184.34	0.3	_SSS_
TRIM3	ENSG00000110171	70	10.98	60	14.07	0.36	105	16.42	0.58	63	17.31	0.66	_Suu_
TRIM32	ENSG00000119401	50	7.84	34	7.97	0.03	76	11.88	0.6	46	12.64	0.69	_Suu_
TRIM33	ENSG00000197323	23	3.61	18	4.22	0.23	29	4.53	0.33	27	7.42	1.04	_SSU_
TRIM34	ENSG00000258659	34	5.33	24	5.63	0.08	53	8.29	0.63	27	7.42	0.48	_SuS_
TRIM35	ENSG00000104228	48	7.53	13	3.05	-1.32	25	3.91	-0.94	24	6.59	-0.18	_DdS_
TRIM36	ENSG00000152503	2	0.31	2	0.47	0.58	0	0	-9.97	2	0.55	0.81	_uDu_
TRIM37	ENSG00000108395	110	17.26	40	9.38	-0.89	80	12.51	-0.47	43	11.81	-0.56	_dSd_
TRIM38	ENSG00000112343	35	5.49	71	16.65	1.6	65	10.16	0.89	47	12.91	1.23	_UuU_
TRIM39	ENSG00000204599	15	2.35	26	6.1	1.37	20	3.13	0.41	12	3.3	0.49	_USS_
TRIM39	ENSG00000206495	5	0.78	19	4.46	2.51	17	2.66	1.76	11	3.02	1.94	_UUU_
TRIM39	ENSG00000224994	17	2.67	20	4.69	0.82	29	4.53	0.77	19	5.22	0.97	_uuu_
TRIM39	ENSG00000226437	20	3.14	39	9.15	1.55	51	7.98	1.34	30	8.24	1.4	_UUU_
TRIM39	ENSG00000229929	15	2.35	29	6.8	1.53	27	4.22	0.84	15	4.12	0.81	_Uuu_
TRIM39	ENSG00000230308	15	2.35	22	5.16	1.13	22	3.44	0.55	12	3.3	0.49	_UuS_
TRIM39	ENSG00000232839	14	2.2	27	6.33	1.53	21	3.28	0.58	11	3.02	0.46	_UuS_
TRIM39-RPP21	ENSG00000248167	3	0.47	0	0	-9.97	3	0.47	0	0	0	-9.97	_DSD_
TRIM4	ENSG00000146833	159	24.94	72	16.89	-0.56	125	19.55	-0.36	77	21.15	-0.23	_dSS_
TRIM41	ENSG00000146063	99	15.53	58	13.6	-0.18	150	23.46	0.59	69	18.96	0.29	_SuS_
TRIM44	ENSG00000166326	65	10.2	98	22.99	1.17	104	16.26	0.67	62	17.03	0.74	_Uuu_
TRIM45	ENSG00000134253	9	1.41	0	0	-9.97	17	2.66	0.91	0	0	-9.97	_DuD_
TRIM46	ENSG00000163462	24	3.76	18	4.22	0.16	42	6.57	0.8	24	6.59	0.81	_Suu_
TRIM47	ENSG00000132481	91	14.28	11	2.58	-2.47	60	9.38	-0.6	53	14.56	0.03	_DdS_
TRIM5	ENSG00000132256	228	35.77	311	72.94	1.03	318	49.73	0.48	183	50.28	0.5	_USS_
TRIM52	ENSG00000183718	13	2.04	9	2.11	0.06	26	4.07	0.99	6	1.65	-0.3	_SuS_
TRIM55	ENSG00000147573	8	1.25	26	6.1	2.28	38	5.94	2.24	25	6.87	2.45	_UUU_
TRIM56	ENSG00000169871	55	8.63	38	8.91	0.04	79	12.35	0.52	44	12.09	0.49	_SuS_
TRIM58	ENSG00000162722	0	0	0	0	0	5	0.78	9.97	1	0.27	9.97	_SUU_
TRIM59	ENSG00000213186	7	1.1	8	1.88	0.77	53	8.29	2.92	45	12.36	3.49	_uUU_
TRIM6	ENSG00000121236	66	10.35	42	9.85	-0.07	106	16.58	0.68	66	18.13	0.81	_Suu_
TRIM6-TRIM34	ENSG00000258588	17	2.67	12	2.81	0.08	27	4.22	0.66	13	3.57	0.42	_SuS_
TRIM60P14	ENSG00000250227	16	2.51	4	0.94	-1.43	10	1.56	-0.69	6	1.65	-0.6	_Ddd_
TRIM60P18	ENSG00000227986	1	0.16	1	0.23	0.58	0	0	-9.97	1	0.27	0.81	_uDu_
TRIM61	ENSG00000183439	13	2.04	4	0.94	-1.12	10	1.56	-0.38	3	0.82	-1.32	_DSD_
TRIM62	ENSG00000116525	17	2.67	9	2.11	-0.34	32	5	0.91	13	3.57	0.42	_SuS_
TRIM64	ENSG00000204450	0	0	0	0	0	0	0	0	1	0.27	9.97	_SSU_
TRIM64B	ENSG00000189253	0	0	0	0	0	0	0	0	1	0.27	9.97	_SSU_
TRIM65	ENSG00000141569	27	4.24	5	1.17	-1.84	29	4.53	0.1	19	5.22	0.3	_DSS_
TRIM66	ENSG00000166436	0	0	0	0	0	6	0.94	9.97	6	1.65	9.97	_SUU_
TRIM68	ENSG00000167333	32	5.02	18	4.22	-0.25	31	4.85	-0.04	16	4.4	-0.18	_SSS_
TRIM69	ENSG00000185880	19	2.98	95	22.28	2.9	126	19.7	2.72	105	28.85	3.28	_UUU_
TRIM69	ENSG00000278211	16	2.51	83	19.47	2.96	102	15.95	2.67	85	23.35	3.22	_UUU_
TRIM7	ENSG00000146054	4	0.63	15	3.52	2.49	4	0.63	0	2	0.55	-0.18	_USS_
TRIM72	ENSG00000177238	0	0	1	0.23	9.97	1	0.16	9.97	0	0	0	_UUS_
TRIM73	ENSG00000178809	7	1.1	0	0	-9.97	1	0.16	-2.84	0	0	-9.97	_DDD_
TRIM74	ENSG00000155428	2	0.31	0	0	-9.97	0	0	-9.97	0	0	-9.97	_DDD_
TRIM8	ENSG00000171206	200	31.37	162	38	0.28	148	23.14	-0.43	128	35.17	0.16	_SSS_
TRIML2	ENSG00000179046	0	0	3	0.7	9.97	0	0	0	0	0	0	_USS_
TRIO	ENSG00000038382	459	72	285	66.85	-0.1	626	97.89	0.44	293	80.5	0.16	_SSS_
TRIOBP	ENSG00000100106	827	129.73	616	144.48	0.15	903	141.21	0.12	358	98.35	-0.4	_SSS_
TRIP10	ENSG00000125733	714	112.01	315	73.88	-0.6	618	96.64	-0.22	323	88.74	-0.34	_dSS_
TRIP11	ENSG00000100815	42	6.59	38	8.91	0.43	44	6.88	0.06	20	5.49	-0.27	_SSS_
TRIP12	ENSG00000153827	398	62.43	421	98.74	0.66	419	65.52	0.07	257	70.61	0.18	_uSS_
TRIP13	ENSG00000071539	16	2.51	26	6.1	1.28	72	11.26	2.17	46	12.64	2.33	_UUU_
TRIP4	ENSG00000103671	25	3.92	24	5.63	0.53	37	5.79	0.57	16	4.4	0.16	_uuS_
TRIP6	ENSG00000087077	690	108.24	531	124.54	0.2	713	111.5	0.04	422	115.94	0.1	_SSS_
TRIQK	ENSG00000205133	279	43.77	63	14.78	-1.56	199	31.12	-0.49	101	27.75	-0.67	_DSd_
TRIT1	ENSG00000043514	64	10.04	45	10.55	0.07	62	9.7	-0.04	67	18.41	0.87	_SSu_
TRMO	ENSG00000136932	25	3.92	40	9.38	1.26	36	5.63	0.53	20	5.49	0.49	_UuS_
TRMT1	ENSG00000104907	192	30.12	155	36.35	0.28	240	37.53	0.32	120	32.97	0.12	_SSS_
TRMT10A	ENSG00000145331	19	2.98	14	3.28	0.14	21	3.28	0.14	8	2.2	-0.43	_SSS_
TRMT10B	ENSG00000165275	27	4.24	9	2.11	-1	32	5	0.24	17	4.67	0.14	_DSS_
TRMT10C	ENSG00000174173	49	7.69	35	8.21	0.1	67	10.48	0.44	44	12.09	0.65	_SSu_
TRMT11	ENSG00000066651	51	8	27	6.33	-0.34	63	9.85	0.3	34	9.34	0.23	_SSS_
TRMT112	ENSG00000173113	2253	353.43	1489	349.24	-0.01	1806	282.42	-0.32	1168	320.88	-0.14	_SSS_
TRMT112P6	ENSG00000268412	1	0.16	2	0.47	1.58	5	0.78	2.32	1	0.27	0.81	_UUu_
TRMT12	ENSG00000183665	20	3.14	15	3.52	0.16	10	1.56	-1	21	5.77	0.88	_SDu_
TRMT13	ENSG00000122435	15	2.35	13	3.05	0.38	16	2.5	0.08	16	4.4	0.9	_SSu_
TRMT1L	ENSG00000121486	35	5.49	22	5.16	-0.09	23	3.6	-0.6	17	4.67	-0.23	_SdS_
TRMT2A	ENSG00000099899	133	20.86	108	25.33	0.28	158	24.71	0.24	59	16.21	-0.36	_SSS_
TRMT2B	ENSG00000188917	10	1.57	22	5.16	1.72	18	2.81	0.84	25	6.87	2.13	_UuU_
TRMT44	ENSG00000155275	28	4.39	23	5.39	0.3	18	2.81	-0.64	3	0.82	-2.4	_SdD_
TRMT5	ENSG00000126814	35	5.49	22	5.16	-0.09	48	7.51	0.45	45	12.36	1.17	_SSU_
TRMT6	ENSG00000089195	80	12.55	53	12.43	-0.01	108	16.89	0.43	65	17.86	0.51	_SSu_
TRMT61A	ENSG00000166166	46	7.22	74	17.36	1.27	85	13.29	0.88	55	15.11	1.06	_UuU_
TRMT61B	ENSG00000171103	39	6.12	18	4.22	-0.54	24	3.75	-0.71	22	6.04	-0.01	_ddS_
TRMU	ENSG00000100416	122	19.14	192	45.03	1.23	192	30.02	0.65	126	34.62	0.86	_Uuu_
TRNAU1AP	ENSG00000180098	170	26.67	129	30.26	0.18	120	18.77	-0.51	69	18.96	-0.49	_SdS_
TRNP1	ENSG00000253368	362	56.79	423	99.21	0.81	552	86.32	0.6	250	68.68	0.28	_uuS_
TRNT1	ENSG00000072756	64	10.04	102	23.92	1.25	81	12.67	0.33	40	10.99	0.12	_USS_
TRO	ENSG00000067445	123	19.3	81	19	-0.03	141	22.05	0.19	118	32.42	0.75	_SSu_
TROAP	ENSG00000135451	22	3.45	25	5.86	0.77	49	7.66	1.15	69	18.96	2.46	_uUU_
TROVE2	ENSG00000116747	53	8.31	62	14.54	0.81	73	11.42	0.45	66	18.13	1.12	_uSU_
TRPA1	ENSG00000104321	1700	266.68	741	173.8	-0.62	866	135.42	-0.97	593	162.91	-0.71	_ddd_
TRPC1	ENSG00000144935	22	3.45	10	2.35	-0.56	11	1.72	-1	3	0.82	-2.06	_dDD_
TRPC3	ENSG00000138741	18	2.82	0	0	-9.97	2	0.31	-3.18	8	2.2	-0.36	_DDS_
TRPC4	ENSG00000133107	0	0	14	3.28	9.97	8	1.25	9.97	10	2.75	9.97	_UUU_
TRPC4AP	ENSG00000100991	310	48.63	236	55.35	0.19	414	64.74	0.41	218	59.89	0.3	_SSS_
TRPC5	ENSG00000072315	0	0	2	0.47	9.97	3	0.47	9.97	1	0.27	9.97	_UUU_
TRPC6	ENSG00000137672	34	5.33	9	2.11	-1.32	44	6.88	0.37	13	3.57	-0.58	_DSd_
TRPM4	ENSG00000130529	204	32	190	44.56	0.48	193	30.18	-0.09	71	19.51	-0.71	_SSd_
TRPM7	ENSG00000092439	52	8.16	39	9.15	0.16	77	12.04	0.57	55	15.11	0.89	_Suu_
TRPS1	ENSG00000104447	9	1.41	13	3.05	1.11	16	2.5	0.82	8	2.2	0.64	_Uuu_
TRPT1	ENSG00000149743	537	84.24	283	66.38	-0.34	492	76.94	-0.14	266	73.08	-0.2	_SSS_
TRPV1	ENSG00000196689	0	0	4	0.94	9.97	0	0	0	7	1.92	9.97	_USU_
TRPV2	ENSG00000187688	70	10.98	153	35.89	1.71	104	16.26	0.57	77	21.15	0.95	_Uuu_
TRPV4	ENSG00000111199	19	2.98	22	5.16	0.79	66	10.32	1.79	25	6.87	1.2	_uUU_
TRRAP	ENSG00000196367	180	28.24	85	19.94	-0.49	216	33.78	0.26	130	35.71	0.33	_SSS_
TRUB1	ENSG00000165832	38	5.96	23	5.39	-0.15	29	4.53	-0.4	19	5.22	-0.18	_SSS_
TRUB2	ENSG00000167112	36	5.65	19	4.46	-0.34	45	7.04	0.32	34	9.34	0.72	_SSu_
TSC1	ENSG00000165699	57	8.94	47	11.02	0.3	41	6.41	-0.47	32	8.79	-0.03	_SSS_
TSC2	ENSG00000103197	510	80	264	61.92	-0.38	332	51.92	-0.62	204	56.04	-0.51	_Sdd_
TSC22D1	ENSG00000102804	532	83.46	290	68.02	-0.29	823	128.7	0.62	411	112.91	0.43	_SuS_
TSC22D2	ENSG00000196428	41	6.43	42	9.85	0.61	53	8.29	0.37	70	19.23	1.58	_uSU_
TSC22D3	ENSG00000157514	247	38.75	102	23.92	-0.69	234	36.59	-0.09	95	26.1	-0.58	_dSd_
TSC22D4	ENSG00000166925	187	29.33	85	19.94	-0.56	194	30.34	0.04	117	32.14	0.14	_dSS_
TSEN15	ENSG00000198860	297	46.59	155	36.35	-0.36	273	42.69	-0.12	163	44.78	-0.06	_SSS_
TSEN2	ENSG00000154743	64	10.04	16	3.75	-1.43	43	6.72	-0.58	25	6.87	-0.56	_Ddd_
TSEN34	ENSG00000170892	201	31.53	89	20.87	-0.6	124	19.39	-0.71	80	21.98	-0.51	_ddd_
TSEN34	ENSG00000273896	40	6.27	23	5.39	-0.22	21	3.28	-0.94	33	9.07	0.53	_Sdu_
TSEN34	ENSG00000274078	41	6.43	32	7.51	0.23	21	3.28	-0.97	24	6.59	0.04	_SdS_
TSEN34	ENSG00000274129	183	28.71	93	21.81	-0.4	119	18.61	-0.62	84	23.08	-0.32	_SdS_
TSEN34	ENSG00000274672	37	5.8	28	6.57	0.18	30	4.69	-0.3	36	9.89	0.77	_SSu_
TSEN34	ENSG00000274796	37	5.8	25	5.86	0.01	26	4.07	-0.51	25	6.87	0.24	_SdS_
TSEN34	ENSG00000275165	34	5.33	24	5.63	0.08	18	2.81	-0.92	29	7.97	0.58	_Sdu_
TSEN34	ENSG00000278605	153	24	90	21.11	-0.18	101	15.79	-0.6	67	18.41	-0.38	_SdS_
TSEN34	ENSG00000278622	181	28.39	100	23.45	-0.27	123	19.23	-0.56	79	21.7	-0.4	_SdS_
TSEN34	ENSG00000278712	50	7.84	24	5.63	-0.47	29	4.53	-0.79	30	8.24	0.07	_SdS_
TSEN54	ENSG00000182173	29	4.55	8	1.88	-1.29	28	4.38	-0.06	12	3.3	-0.47	_DSS_
TSFM	ENSG00000123297	106	16.63	110	25.8	0.63	91	14.23	-0.22	75	20.6	0.31	_uSS_
TSG101	ENSG00000074319	249	39.06	191	44.8	0.2	284	44.41	0.19	154	42.31	0.11	_SSS_
TSGA10	ENSG00000135951	4	0.63	0	0	-9.97	3	0.47	-0.42	0	0	-9.97	_DSD_
TSGA10IP	ENSG00000175513	9	1.41	0	0	-9.97	0	0	-9.97	0	0	-9.97	_DDD_
TSHZ1	ENSG00000179981	71	11.14	17	3.99	-1.47	65	10.16	-0.14	26	7.14	-0.64	_DSd_
TSHZ3	ENSG00000121297	45	7.06	18	4.22	-0.74	48	7.51	0.08	29	7.97	0.18	_dSS_
TSKU	ENSG00000182704	148	23.22	85	19.94	-0.22	140	21.89	-0.09	105	28.85	0.31	_SSS_
TSLP	ENSG00000145777	208	32.63	71	16.65	-0.97	179	27.99	-0.22	103	28.3	-0.2	_dSS_
TSN	ENSG00000211460	460	72.16	318	74.59	0.04	488	76.31	0.08	276	75.83	0.07	_SSS_
TSNARE1	ENSG00000171045	27	4.24	0	0	-9.97	15	2.35	-0.86	5	1.37	-1.64	_DdD_
TSNAX	ENSG00000116918	164	25.73	83	19.47	-0.4	167	26.11	0.03	83	22.8	-0.17	_SSS_
TSNAX-DISC1	ENSG00000270106	26	4.08	29	6.8	0.74	40	6.26	0.61	20	5.49	0.43	_uuS_
TSNAXIP1	ENSG00000102904	6	0.94	0	0	-9.97	6	0.94	0	0	0	-9.97	_DSD_
TSPAN1	ENSG00000117472	0	0	2	0.47	9.97	0	0	0	0	0	0	_USS_
TSPAN10	ENSG00000182612	30	4.71	24	5.63	0.26	16	2.5	-0.92	10	2.75	-0.79	_Sdd_
TSPAN11	ENSG00000110900	38	5.96	1	0.23	-4.64	4	0.63	-3.32	2	0.55	-3.47	_DDD_
TSPAN12	ENSG00000106025	130	20.39	17	3.99	-2.32	103	16.11	-0.34	37	10.16	-1	_DSD_
TSPAN13	ENSG00000106537	3	0.47	9	2.11	2.17	35	5.47	3.54	18	4.95	3.39	_UUU_
TSPAN14	ENSG00000108219	135	21.18	145	34.01	0.69	184	28.77	0.44	101	27.75	0.39	_uSS_
TSPAN15	ENSG00000099282	19	2.98	14	3.28	0.14	7	1.09	-1.43	3	0.82	-1.84	_SDD_
TSPAN17	ENSG00000048140	375	58.83	283	66.38	0.18	330	51.6	-0.18	187	51.37	-0.2	_SSS_
TSPAN18	ENSG00000157570	2	0.31	3	0.7	1.16	0	0	-9.97	2	0.55	0.81	_UDu_
TSPAN19	ENSG00000231738	0	0	0	0	0	3	0.47	9.97	0	0	0	_SUS_
TSPAN2	ENSG00000134198	6	0.94	10	2.35	1.32	65	10.16	3.43	16	4.4	2.22	_UUU_
TSPAN3	ENSG00000140391	2080	326.29	1390	326.02	0	2135	333.86	0.03	1217	334.34	0.03	_SSS_
TSPAN31	ENSG00000135452	238	37.34	165	38.7	0.06	196	30.65	-0.29	145	39.84	0.1	_SSS_
TSPAN32	ENSG00000064201	12	1.88	0	0	-9.97	6	0.94	-1	0	0	-9.97	_DDD_
TSPAN33	ENSG00000158457	1	0.16	4	0.94	2.58	0	0	-9.97	0	0	-9.97	_UDD_
TSPAN4	ENSG00000214063	3166	496.65	2194	514.59	0.06	2786	435.67	-0.18	2039	560.17	0.18	_SSS_
TSPAN5	ENSG00000168785	161	25.26	170	39.87	0.66	300	46.91	0.9	112	30.77	0.29	_uuS_
TSPAN6	ENSG00000000003	339	53.18	89	20.87	-1.36	196	30.65	-0.79	113	31.04	-0.79	_Ddd_
TSPAN9	ENSG00000011105	204	32	94	22.05	-0.54	141	22.05	-0.54	70	19.23	-0.74	_ddd_
TSPO	ENSG00000100300	2575	403.94	1862	436.72	0.11	2264	354.04	-0.18	1433	393.69	-0.04	_SSS_
TSPOAP1	ENSG00000005379	0	0	2	0.47	9.97	4	0.63	9.97	2	0.55	9.97	_UUU_
TSPY26P	ENSG00000235217	24	3.76	2	0.47	-3.06	6	0.94	-2	3	0.82	-2.18	_DDD_
TSPYL1	ENSG00000189241	62	9.73	56	13.13	0.43	77	12.04	0.31	45	12.36	0.34	_SSS_
TSPYL2	ENSG00000184205	49	7.69	48	11.26	0.55	56	8.76	0.19	34	9.34	0.29	_uSS_
TSPYL4	ENSG00000187189	21	3.29	19	4.46	0.43	21	3.28	0	21	5.77	0.81	_SSu_
TSPYL5	ENSG00000180543	23	3.61	18	4.22	0.23	32	5	0.48	19	5.22	0.54	_SSu_
TSR1	ENSG00000167721	59	9.26	60	14.07	0.6	96	15.01	0.7	45	12.36	0.42	_uuS_
TSR2	ENSG00000158526	42	6.59	38	8.91	0.43	73	11.42	0.79	26	7.14	0.11	_SuS_
TSR3	ENSG00000007520	170	26.67	121	28.38	0.08	175	27.37	0.04	127	34.89	0.39	_SSS_
TSSC1	ENSG00000032389	82	12.86	69	16.18	0.33	113	17.67	0.45	68	18.68	0.54	_SSu_
TSSC2	ENSG00000223756	13	2.04	12	2.81	0.46	21	3.28	0.69	10	2.75	0.43	_SuS_
TSSC4	ENSG00000184281	216	33.88	192	45.03	0.41	196	30.65	-0.15	131	35.99	0.08	_SSS_
TSSK3	ENSG00000162526	0	0	1	0.23	9.97	0	0	0	1	0.27	9.97	_USU_
TSSK4	ENSG00000139908	0	0	2	0.47	9.97	0	0	0	6	1.65	9.97	_USU_
TSSK5P	ENSG00000227473	3	0.47	3	0.7	0.58	0	0	-9.97	0	0	-9.97	_uDD_
TSSK6	ENSG00000178093	4	0.63	0	0	-9.97	1	0.16	-2	0	0	-9.97	_DDD_
TST	ENSG00000128311	345	54.12	186	43.63	-0.3	288	45.04	-0.27	154	42.31	-0.36	_SSS_
TSTA3	ENSG00000104522	289	45.34	248	58.17	0.36	475	74.28	0.71	211	57.97	0.36	_SuS_
TSTA3	ENSG00000278243	280	43.92	253	59.34	0.43	482	75.37	0.78	215	59.07	0.42	_SuS_
TSTD1	ENSG00000215845	0	0	0	0	0	6	0.94	9.97	0	0	0	_SUS_
TSTD2	ENSG00000136925	46	7.22	13	3.05	-1.25	53	8.29	0.2	32	8.79	0.29	_DSS_
TSTD3	ENSG00000228439	23	3.61	7	1.64	-1.12	7	1.09	-1.74	3	0.82	-2.12	_DDD_
TTBK2	ENSG00000128881	15	2.35	9	2.11	-0.15	10	1.56	-0.6	9	2.47	0.07	_SdS_
TTC1	ENSG00000113312	277	43.45	202	47.38	0.12	227	35.5	-0.29	148	40.66	-0.09	_SSS_
TTC12	ENSG00000149292	52	8.16	10	2.35	-1.79	48	7.51	-0.12	24	6.59	-0.3	_DSS_
TTC13	ENSG00000143643	16	2.51	20	4.69	0.9	36	5.63	1.16	16	4.4	0.81	_uUu_
TTC14	ENSG00000163728	50	7.84	74	17.36	1.14	93	14.54	0.89	32	8.79	0.16	_UuS_
TTC17	ENSG00000052841	105	16.47	80	18.76	0.19	145	22.67	0.46	97	26.65	0.7	_SSu_
TTC19	ENSG00000011295	168	26.35	77	18.06	-0.54	169	26.43	0	75	20.6	-0.36	_dSS_
TTC21A	ENSG00000168026	0	0	3	0.7	9.97	0	0	0	0	0	0	_USS_
TTC21B	ENSG00000123607	7	1.1	8	1.88	0.77	24	3.75	1.77	10	2.75	1.32	_uUU_
TTC23	ENSG00000103852	151	23.69	68	15.95	-0.58	119	18.61	-0.34	63	17.31	-0.45	_dSS_
TTC23L	ENSG00000205838	0	0	0	0	0	1	0.16	9.97	0	0	0	_SUS_
TTC25	ENSG00000204815	4	0.63	0	0	-9.97	0	0	-9.97	0	0	-9.97	_DDD_
TTC26	ENSG00000105948	27	4.24	9	2.11	-1	14	2.19	-0.94	23	6.32	0.58	_Ddu_
TTC27	ENSG00000018699	20	3.14	20	4.69	0.58	19	2.97	-0.07	19	5.22	0.73	_uSu_
TTC28	ENSG00000100154	86	13.49	19	4.46	-1.6	72	11.26	-0.27	39	10.71	-0.34	_DSS_
TTC3	ENSG00000182670	763	119.69	380	89.13	-0.43	943	147.46	0.3	492	135.17	0.18	_SSS_
TTC30A	ENSG00000197557	9	1.41	7	1.64	0.21	5	0.78	-0.86	5	1.37	-0.04	_SdS_
TTC30B	ENSG00000196659	2	0.31	3	0.7	1.16	3	0.47	0.58	3	0.82	1.4	_UuU_
TTC31	ENSG00000115282	77	12.08	87	20.41	0.76	107	16.73	0.48	40	10.99	-0.14	_uSS_
TTC32	ENSG00000183891	3	0.47	0	0	-9.97	3	0.47	0	0	0	-9.97	_DSD_
TTC33	ENSG00000113638	19	2.98	11	2.58	-0.2	12	1.88	-0.67	8	2.2	-0.43	_SdS_
TTC36	ENSG00000172425	19	2.98	5	1.17	-1.36	6	0.94	-1.69	3	0.82	-1.84	_DDD_
TTC37	ENSG00000198677	84	13.18	66	15.48	0.23	100	15.64	0.25	51	14.01	0.08	_SSS_
TTC38	ENSG00000075234	33	5.18	52	12.2	1.24	40	6.26	0.28	23	6.32	0.29	_USS_
TTC39A	ENSG00000085831	7	1.1	0	0	-9.97	0	0	-9.97	6	1.65	0.58	_DDu_
TTC39B	ENSG00000155158	51	8	17	3.99	-1	59	9.23	0.2	43	11.81	0.57	_DSu_
TTC39C	ENSG00000168234	52	8.16	19	4.46	-0.86	56	8.76	0.1	28	7.69	-0.09	_dSS_
TTC39DP	ENSG00000227238	0	0	1	0.23	9.97	0	0	0	0	0	0	_USS_
TTC3P1	ENSG00000215105	0	0	0	0	0	1	0.16	9.97	0	0	0	_SUS_
TTC4	ENSG00000243725	38	5.96	63	14.78	1.31	93	14.54	1.29	45	12.36	1.05	_UUU_
TTC5	ENSG00000136319	41	6.43	33	7.74	0.26	60	9.38	0.55	27	7.42	0.2	_SuS_
TTC6	ENSG00000139865	2	0.31	0	0	-9.97	0	0	-9.97	1	0.27	-0.18	_DDS_
TTC7A	ENSG00000068724	81	12.71	75	17.59	0.46	110	17.2	0.43	50	13.74	0.11	_SSS_
TTC7B	ENSG00000165914	77	12.08	45	10.55	-0.2	71	11.1	-0.12	55	15.11	0.32	_SSS_
TTC8	ENSG00000165533	258	40.47	126	29.55	-0.45	210	32.84	-0.3	108	29.67	-0.45	_SSS_
TTC9	ENSG00000133985	0	0	0	0	0	2	0.31	9.97	0	0	0	_SUS_
TTC9C	ENSG00000162222	145	22.75	65	15.25	-0.58	111	17.36	-0.4	77	21.15	-0.1	_dSS_
TTF1	ENSG00000125482	20	3.14	20	4.69	0.58	27	4.22	0.43	19	5.22	0.73	_uSu_
TTF2	ENSG00000116830	7	1.1	7	1.64	0.58	16	2.5	1.19	6	1.65	0.58	_uUu_
TTI1	ENSG00000101407	93	14.59	45	10.55	-0.47	99	15.48	0.08	60	16.48	0.18	_SSS_
TTI2	ENSG00000129696	64	10.04	26	6.1	-0.71	85	13.29	0.4	51	14.01	0.49	_dSS_
TTK	ENSG00000112742	6	0.94	18	4.22	2.17	82	12.82	3.77	53	14.56	3.95	_UUU_
TTL	ENSG00000114999	85	13.33	66	15.48	0.21	116	18.14	0.44	81	22.25	0.74	_SSu_
TTLL1	ENSG00000100271	97	15.22	21	4.93	-1.64	48	7.51	-1.03	34	9.34	-0.71	_DDd_
TTLL11	ENSG00000175764	16	2.51	32	7.51	1.58	29	4.53	0.86	3	0.82	-1.6	_UuD_
TTLL12	ENSG00000100304	31	4.86	35	8.21	0.76	58	9.07	0.9	42	11.54	1.24	_uuU_
TTLL13P	ENSG00000213471	1	0.16	0	0	-9.97	0	0	-9.97	0	0	-9.97	_DDD_
TTLL3	ENSG00000214021	34	5.33	21	4.93	-0.12	21	3.28	-0.69	12	3.3	-0.69	_Sdd_
TTLL4	ENSG00000135912	75	11.77	61	14.31	0.29	31	4.85	-1.29	46	12.64	0.1	_SDS_
TTLL5	ENSG00000119685	21	3.29	34	7.97	1.28	38	5.94	0.85	8	2.2	-0.58	_Uud_
TTLL6	ENSG00000170703	4	0.63	0	0	-9.97	0	0	-9.97	0	0	-9.97	_DDD_
TTLL7	ENSG00000137941	69	10.82	46	10.79	0	87	13.6	0.33	38	10.44	-0.06	_SSS_
TTN	ENSG00000155657	6	0.94	18	4.22	2.17	36	5.63	2.58	14	3.85	2.03	_UUU_
TTN	ENSG00000283186	7	1.1	11	2.58	1.23	28	4.38	2	10	2.75	1.32	_UUU_
TTPAL	ENSG00000124120	25	3.92	52	12.2	1.64	71	11.1	1.5	36	9.89	1.33	_UUU_
TTYH2	ENSG00000141540	2	0.31	2	0.47	0.58	5	0.78	1.32	6	1.65	2.39	_uUU_
TTYH3	ENSG00000136295	547	85.81	456	106.95	0.32	864	135.11	0.65	423	116.21	0.43	_SuS_
TUB	ENSG00000166402	12	1.88	11	2.58	0.45	16	2.5	0.41	6	1.65	-0.18	_SSS_
TUBA1A	ENSG00000167552	5656	887.26	4179	980.16	0.14	7313	1143.58	0.37	4050	1112.65	0.32	_SSS_
TUBA1B	ENSG00000123416	3926	615.88	6352	1489.83	1.28	11523	1801.93	1.55	8171	2244.81	1.86	_UUU_
TUBA1C	ENSG00000167553	1231	193.11	2825	662.59	1.78	4430	692.75	1.84	3018	829.13	2.1	_UUU_
TUBA3C	ENSG00000198033	1	0.16	0	0	-9.97	0	0	-9.97	0	0	-9.97	_DDD_
TUBA3FP	ENSG00000161149	14	2.2	4	0.94	-1.22	8	1.25	-0.81	3	0.82	-1.4	_DdD_
TUBA4A	ENSG00000127824	20	3.14	22	5.16	0.71	52	8.13	1.37	36	9.89	1.66	_uUU_
TUBA8	ENSG00000183785	14	2.2	0	0	-9.97	9	1.41	-0.64	3	0.82	-1.4	_DdD_
TUBAP2	ENSG00000214391	22	3.45	80	18.76	2.44	166	25.96	2.91	114	31.32	3.18	_UUU_
TUBB	ENSG00000183311	1436	225.27	1511	354.4	0.65	2833	443.02	0.98	1822	500.56	1.15	_uuU_
TUBB	ENSG00000196230	1696	266.05	1725	404.59	0.6	3207	501.5	0.91	1960	538.47	1.01	_uuU_
TUBB	ENSG00000224156	1693	265.58	1716	402.48	0.6	3125	488.68	0.88	2055	564.57	1.09	_uuU_
TUBB	ENSG00000227739	1139	178.68	1243	291.54	0.7	2259	353.25	0.99	1415	388.74	1.12	_uuU_
TUBB	ENSG00000229684	1704	267.31	1738	407.64	0.6	3148	492.27	0.88	2043	561.27	1.07	_uuU_
TUBB	ENSG00000232421	1694	265.74	1675	392.86	0.57	3187	498.37	0.91	2020	554.95	1.06	_uuU_
TUBB	ENSG00000232575	1698	266.37	1651	387.23	0.54	3210	501.97	0.91	1998	548.91	1.04	_uuU_
TUBB	ENSG00000235067	1668	261.66	1675	392.86	0.58	3202	500.72	0.93	1998	548.91	1.07	_uuU_
TUBB1	ENSG00000101162	0	0	0	0	0	1	0.16	9.97	0	0	0	_SUS_
TUBB2A	ENSG00000137267	205	32.16	252	59.11	0.88	302	47.23	0.56	183	50.28	0.64	_uuu_
TUBB2B	ENSG00000137285	86	13.49	92	21.58	0.68	154	24.08	0.84	111	30.49	1.18	_uuU_
TUBB2BP1	ENSG00000216819	0	0	1	0.23	9.97	0	0	0	1	0.27	9.97	_USU_
TUBB3	ENSG00000258947	973	152.64	932	218.6	0.52	1748	273.35	0.84	935	256.87	0.75	_uuu_
TUBB4A	ENSG00000104833	0	0	2	0.47	9.97	2	0.31	9.97	2	0.55	9.97	_UUU_
TUBB4B	ENSG00000188229	463	72.63	1206	282.86	1.96	1470	229.87	1.66	1107	304.12	2.07	_UUU_
TUBB6	ENSG00000176014	952	149.34	1534	359.79	1.27	1849	289.14	0.96	1111	305.22	1.03	_UuU_
TUBBP1	ENSG00000127589	0	0	2	0.47	9.97	2	0.31	9.97	9	2.47	9.97	_UUU_
TUBD1	ENSG00000108423	12	1.88	6	1.41	-0.42	13	2.03	0.11	16	4.4	1.23	_SSU_
TUBE1	ENSG00000074935	18	2.82	13	3.05	0.11	52	8.13	1.53	24	6.59	1.23	_SUU_
TUBG1	ENSG00000131462	171	26.82	171	40.11	0.58	355	55.51	1.05	185	50.82	0.92	_uUu_
TUBG2	ENSG00000037042	34	5.33	13	3.05	-0.81	32	5	-0.09	19	5.22	-0.03	_dSS_
TUBGCP2	ENSG00000130640	632	99.14	354	83.03	-0.25	676	105.71	0.1	411	112.91	0.19	_SSS_
TUBGCP3	ENSG00000126216	35	5.49	16	3.75	-0.56	38	5.94	0.11	24	6.59	0.26	_dSS_
TUBGCP3	ENSG00000282003	4	0.63	1	0.23	-1.43	9	1.41	1.16	10	2.75	2.13	_DUU_
TUBGCP4	ENSG00000137822	26	4.08	23	5.39	0.4	44	6.88	0.76	11	3.02	-0.43	_SuS_
TUBGCP5	ENSG00000275835	31	4.86	35	8.21	0.76	79	12.35	1.34	15	4.12	-0.23	_uUS_
TUBGCP5	ENSG00000276856	32	5.02	37	8.68	0.79	78	12.2	1.28	13	3.57	-0.49	_uUS_
TUBGCP6	ENSG00000128159	68	10.67	38	8.91	-0.25	59	9.23	-0.22	31	8.52	-0.32	_SSS_
TUFM	ENSG00000178952	420	65.89	270	63.33	-0.06	438	68.49	0.06	239	65.66	0	_SSS_
TUFT1	ENSG00000143367	73	11.45	23	5.39	-1.09	16	2.5	-2.18	26	7.14	-0.69	_DDd_
TULP1	ENSG00000112041	0	0	3	0.7	9.97	0	0	0	0	0	0	_USS_
TULP2	ENSG00000104804	0	0	2	0.47	9.97	0	0	0	0	0	0	_USS_
TULP3	ENSG00000078246	76	11.92	19	4.46	-1.43	71	11.1	-0.1	36	9.89	-0.27	_DSS_
TULP4	ENSG00000130338	5	0.78	2	0.47	-0.74	4	0.63	-0.32	4	1.1	0.49	_dSS_
TUNAR	ENSG00000250366	0	0	0	0	0	0	0	0	1	0.27	9.97	_SSU_
TUSC1	ENSG00000198680	12	1.88	25	5.86	1.64	39	6.1	1.7	21	5.77	1.61	_UUU_
TUSC2	ENSG00000114383	174	27.3	101	23.69	-0.2	204	31.9	0.23	98	26.92	-0.01	_SSS_
TUSC3	ENSG00000104723	759	119.06	534	125.25	0.07	751	117.44	-0.01	522	143.41	0.26	_SSS_
TUT1	ENSG00000149016	30	4.71	41	9.62	1.03	53	8.29	0.82	37	10.16	1.11	_UuU_
TVP23A	ENSG00000166676	0	0	4	0.94	9.97	2	0.31	9.97	1	0.27	9.97	_UUU_
TVP23B	ENSG00000171928	221	34.67	395	92.65	1.42	315	49.26	0.51	246	67.58	0.96	_Uuu_
TVP23C	ENSG00000175106	229	35.92	398	93.35	1.38	314	49.1	0.45	244	67.03	0.9	_USu_
TVP23C-CDRT4	ENSG00000259024	24	3.76	14	3.28	-0.2	32	5	0.41	11	3.02	-0.32	_SSS_
TWF1	ENSG00000151239	688	107.93	499	117.04	0.11	630	98.52	-0.14	398	109.34	0.01	_SSS_
TWF1P1	ENSG00000178082	1	0.16	1	0.23	0.58	0	0	-9.97	2	0.55	1.81	_uDU_
TWF2	ENSG00000247596	299	46.9	208	48.79	0.06	415	64.9	0.46	240	65.93	0.5	_SSS_
TWIST1	ENSG00000122691	18	2.82	14	3.28	0.21	42	6.57	1.22	19	5.22	0.89	_SUu_
TWIST2	ENSG00000233608	161	25.26	82	19.23	-0.4	142	22.21	-0.18	74	20.33	-0.32	_SSS_
TWISTNB	ENSG00000105849	19	2.98	19	4.46	0.58	20	3.13	0.07	12	3.3	0.15	_uSS_
TWSG1	ENSG00000128791	1038	162.83	455	106.72	-0.6	454	71	-1.18	221	60.71	-1.43	_dDD_
TXLNA	ENSG00000084652	126	19.77	78	18.29	-0.1	196	30.65	0.63	128	35.17	0.83	_Suu_
TXLNB	ENSG00000164440	7	1.1	0	0	-9.97	1	0.16	-2.84	1	0.27	-2	_DDD_
TXLNG	ENSG00000086712	26	4.08	21	4.93	0.28	46	7.19	0.82	23	6.32	0.63	_Suu_
TXLNGY	ENSG00000131002	67	10.51	41	9.62	-0.14	72	11.26	0.1	20	5.49	-0.94	_SSd_
TXN	ENSG00000136810	1718	269.5	1463	343.14	0.34	1888	295.24	0.14	1281	351.93	0.39	_SSS_
TXN2	ENSG00000100348	437	68.55	250	58.64	-0.22	321	50.2	-0.45	202	55.5	-0.3	_SSS_
TXNDC11	ENSG00000153066	66	10.35	105	24.63	1.25	136	21.27	1.04	119	32.69	1.66	_UUU_
TXNDC12	ENSG00000117862	188	29.49	101	23.69	-0.32	214	33.46	0.18	122	33.52	0.19	_SSS_
TXNDC15	ENSG00000113621	323	50.67	305	71.54	0.5	473	73.97	0.55	258	70.88	0.49	_SuS_
TXNDC16	ENSG00000087301	4	0.63	0	0	-9.97	4	0.63	0	1	0.27	-1.18	_DSD_
TXNDC17	ENSG00000129235	1084	170.05	994	233.14	0.45	1516	237.07	0.48	864	237.37	0.49	_SSS_
TXNDC5	ENSG00000239264	585	91.77	480	112.58	0.3	1026	160.44	0.81	552	151.65	0.72	_Suu_
TXNDC9	ENSG00000115514	134	21.02	129	30.26	0.53	125	19.55	-0.1	78	21.43	0.03	_uSS_
TXNIP	ENSG00000265972	1757	275.62	337	79.04	-1.79	731	114.31	-1.29	331	90.94	-1.6	_DDD_
TXNL1	ENSG00000091164	935	146.67	572	134.16	-0.14	906	141.68	-0.04	584	160.44	0.12	_SSS_
TXNL4A	ENSG00000141759	814	127.69	722	169.34	0.41	1144	178.89	0.49	584	160.44	0.33	_SSS_
TXNL4B	ENSG00000140830	39	6.12	35	8.21	0.42	40	6.26	0.03	13	3.57	-0.79	_SSd_
TXNP1	ENSG00000232823	0	0	0	0	0	1	0.16	9.97	0	0	0	_SUS_
TXNP4	ENSG00000262519	1	0.16	0	0	-9.97	2	0.31	0.99	1	0.27	0.81	_Duu_
TXNP5	ENSG00000228236	0	0	0	0	0	5	0.78	9.97	1	0.27	9.97	_SUU_
TXNP6	ENSG00000234036	1	0.16	5	1.17	2.9	11	1.72	3.46	4	1.1	2.81	_UUU_
TXNRD1	ENSG00000198431	2613	409.9	4080	956.94	1.22	3383	529.02	0.37	2328	639.57	0.64	_USu_
TXNRD2	ENSG00000184470	233	36.55	182	42.69	0.23	229	35.81	-0.03	105	28.85	-0.34	_SSS_
TXNRD3	ENSG00000197763	25	3.92	12	2.81	-0.47	36	5.63	0.53	8	2.2	-0.84	_Sud_
TXNRD3NB	ENSG00000283374	2	0.31	0	0	-9.97	0	0	-9.97	0	0	-9.97	_DDD_
TYK2	ENSG00000105397	189	29.65	87	20.41	-0.54	243	38	0.36	105	28.85	-0.04	_dSS_
TYMP	ENSG00000025708	75	11.77	442	103.67	3.14	662	103.52	3.14	510	140.11	3.57	_UUU_
TYMS	ENSG00000176890	317	49.73	201	47.14	-0.07	994	155.44	1.65	394	108.24	1.12	_SUU_
TYRO3	ENSG00000092445	150	23.53	27	6.33	-1.89	124	19.39	-0.29	49	13.46	-0.81	_DSd_
TYROBP	ENSG00000011600	0	0	4	0.94	9.97	0	0	0	0	0	0	_USS_
TYRP1	ENSG00000107165	1	0.16	0	0	-9.97	5	0.78	2.32	0	0	-9.97	_DUD_
TYSND1	ENSG00000156521	45	7.06	13	3.05	-1.22	44	6.88	-0.04	32	8.79	0.32	_DSS_
TYW1	ENSG00000198874	54	8.47	21	4.93	-0.79	90	14.07	0.73	30	8.24	-0.04	_duS_
TYW1B	ENSG00000277149	10	1.57	2	0.47	-1.74	7	1.09	-0.51	2	0.55	-1.51	_DdD_
TYW3	ENSG00000162623	81	12.71	97	22.75	0.84	113	17.67	0.48	101	27.75	1.12	_uSU_
TYW5	ENSG00000162971	34	5.33	27	6.33	0.25	60	9.38	0.82	35	9.62	0.85	_Suu_
U2AF1	ENSG00000160201	898	140.87	817	191.62	0.44	1227	191.87	0.44	973	267.31	0.93	_SSu_
U2AF1L4	ENSG00000161265	68	10.67	24	5.63	-0.92	75	11.73	0.14	14	3.85	-1.47	_dSD_
U2AF1L5	ENSG00000275895	515	80.79	500	117.27	0.54	733	114.62	0.51	541	148.63	0.88	_uuu_
U2AF2	ENSG00000063244	151	23.69	187	43.86	0.89	237	37.06	0.64	170	46.7	0.98	_uuu_
U2SURP	ENSG00000163714	63	9.88	92	21.58	1.12	236	36.9	1.9	138	37.91	1.94	_UUU_
U47924.	ENSG00000240370	5	0.78	16	3.75	2.26	12	1.88	1.26	7	1.92	1.29	_UUU_
UACA	ENSG00000137831	457	71.69	1179	276.53	1.95	803	125.57	0.81	338	92.86	0.38	_UuS_
UAP1	ENSG00000117143	260	40.79	574	134.63	1.72	461	72.09	0.82	321	88.19	1.11	_UuU_
UAP1L1	ENSG00000197355	67	10.51	50	11.73	0.16	59	9.23	-0.18	20	5.49	-0.94	_SSd_
UBA1	ENSG00000130985	930	145.89	727	170.51	0.23	1016	158.88	0.12	611	167.86	0.2	_SSS_
UBA2	ENSG00000126261	250	39.22	225	52.77	0.43	354	55.36	0.5	190	52.2	0.41	_SSS_
UBA3	ENSG00000144744	261	40.94	200	46.91	0.2	246	38.47	-0.09	133	36.54	-0.17	_SSS_
UBA5	ENSG00000081307	230	36.08	163	38.23	0.08	309	48.32	0.42	120	32.97	-0.14	_SSS_
UBA52	ENSG00000221983	17918	2810.81	9509	2230.29	-0.34	15977	2498.43	-0.17	9190	2524.75	-0.15	_SSS_
UBA52P6	ENSG00000215221	1	0.16	0	0	-9.97	2	0.31	0.99	2	0.55	1.81	_DuU_
UBA6	ENSG00000033178	29	4.55	33	7.74	0.77	52	8.13	0.84	28	7.69	0.76	_uuu_
UBA7	ENSG00000182179	73	11.45	42	9.85	-0.22	133	20.8	0.86	49	13.46	0.24	_SuS_
UBAC1	ENSG00000130560	65	10.2	18	4.22	-1.29	65	10.16	0	73	20.06	0.98	_DSu_
UBAC2	ENSG00000134882	458	71.85	197	46.21	-0.64	396	61.93	-0.22	177	48.63	-0.56	_dSd_
UBALD1	ENSG00000153443	306	48	223	52.3	0.12	361	56.45	0.24	130	35.71	-0.43	_SSS_
UBALD2	ENSG00000185262	124	19.45	64	15.01	-0.38	171	26.74	0.45	140	38.46	0.99	_SSu_
UBAP1	ENSG00000165006	297	46.59	151	35.42	-0.4	293	45.82	-0.03	190	52.2	0.16	_SSS_
UBAP2	ENSG00000137073	90	14.12	61	14.31	0.01	141	22.05	0.64	86	23.63	0.74	_Suu_
UBAP2L	ENSG00000143569	512	80.32	433	101.56	0.33	524	81.94	0.03	287	78.85	-0.03	_SSS_
UBASH3B	ENSG00000154127	50	7.84	120	28.15	1.84	101	15.79	1.01	67	18.41	1.23	_UUU_
UBB	ENSG00000170315	13407	2103.17	8365	1961.97	-0.1	13290	2078.25	-0.01	9285	2550.85	0.28	_SSS_
UBBP4	ENSG00000263563	22	3.45	25	5.86	0.77	45	7.04	1.03	33	9.07	1.4	_uUU_
UBC	ENSG00000150991	5855	918.48	4133	969.37	0.08	6385	998.47	0.12	5854	1608.26	0.81	_SSu_
UBE2A	ENSG00000077721	516	80.95	536	125.72	0.63	724	113.22	0.49	473	129.95	0.69	_uSu_
UBE2B	ENSG00000119048	214	33.57	170	39.87	0.25	310	48.48	0.53	164	45.06	0.42	_SuS_
UBE2C	ENSG00000175063	46	7.22	112	26.27	1.86	528	82.57	3.52	451	123.9	4.1	_UUU_
UBE2CP2	ENSG00000265939	0	0	1	0.23	9.97	0	0	0	0	0	0	_USS_
UBE2D1	ENSG00000072401	176	27.61	90	21.11	-0.4	130	20.33	-0.43	88	24.18	-0.18	_SSS_
UBE2D2	ENSG00000131508	478	74.98	312	73.18	-0.03	450	70.37	-0.09	339	93.13	0.31	_SSS_
UBE2D3	ENSG00000109332	3534	554.38	2891	678.07	0.29	3725	582.5	0.07	2549	700.28	0.33	_SSS_
UBE2D4	ENSG00000078967	33	5.18	25	5.86	0.18	39	6.1	0.24	43	11.81	1.19	_SSU_
UBE2E1	ENSG00000170142	600	94.12	453	106.25	0.18	747	116.81	0.31	479	131.59	0.49	_SSS_
UBE2E2	ENSG00000182247	107	16.79	66	15.48	-0.12	58	9.07	-0.89	68	18.68	0.15	_SdS_
UBE2E3	ENSG00000170035	919	144.16	510	119.62	-0.27	1077	168.42	0.23	591	162.36	0.18	_SSS_
UBE2F	ENSG00000184182	549	86.12	536	125.72	0.55	422	65.99	-0.38	297	81.59	-0.07	_uSS_
UBE2F-SCLY	ENSG00000258984	14	2.2	13	3.05	0.48	17	2.66	0.28	14	3.85	0.81	_SSu_
UBE2FP1	ENSG00000224080	2	0.31	0	0	-9.97	1	0.16	-1	3	0.82	1.4	_DDU_
UBE2G1	ENSG00000132388	113	17.73	93	21.81	0.3	166	25.96	0.55	95	26.1	0.56	_Suu_
UBE2G2	ENSG00000184787	82	12.86	66	15.48	0.26	89	13.92	0.11	70	19.23	0.58	_SSu_
UBE2H	ENSG00000186591	226	35.45	64	15.01	-1.25	210	32.84	-0.1	115	31.59	-0.17	_DSS_
UBE2I	ENSG00000103275	1823	285.98	1187	278.41	-0.04	2176	340.28	0.25	1208	331.87	0.21	_SSS_
UBE2J1	ENSG00000198833	126	19.77	136	31.9	0.69	135	21.11	0.1	98	26.92	0.44	_uSS_
UBE2J2	ENSG00000160087	654	102.59	477	111.88	0.12	705	110.25	0.1	396	108.79	0.08	_SSS_
UBE2K	ENSG00000078140	361	56.63	356	83.5	0.56	487	76.16	0.42	347	95.33	0.75	_uSu_
UBE2L2	ENSG00000131982	1	0.16	0	0	-9.97	0	0	-9.97	1	0.27	0.81	_DDu_
UBE2L3	ENSG00000185651	1258	197.34	1320	309.6	0.65	1558	243.63	0.3	880	241.76	0.3	_uSS_
UBE2L4	ENSG00000267741	0	0	0	0	0	0	0	0	1	0.27	9.97	_SSU_
UBE2L5P	ENSG00000236444	116	18.2	113	26.5	0.55	127	19.86	0.12	67	18.41	0.01	_uSS_
UBE2L6	ENSG00000156587	624	97.89	655	153.63	0.65	1062	166.07	0.77	896	246.16	1.33	_uuU_
UBE2M	ENSG00000130725	322	50.51	254	59.57	0.24	407	63.65	0.33	238	65.39	0.37	_SSS_
UBE2MP1	ENSG00000261461	0	0	0	0	0	2	0.31	9.97	0	0	0	_SUS_
UBE2N	ENSG00000177889	406	63.69	494	115.87	0.86	564	88.2	0.46	313	85.99	0.43	_uSS_
UBE2NL	ENSG00000276380	1	0.16	2	0.47	1.58	2	0.31	0.99	2	0.55	1.81	_UuU_
UBE2NL	ENSG00000282795	1	0.16	2	0.47	1.58	2	0.31	0.99	2	0.55	1.81	_UuU_
UBE2O	ENSG00000175931	24	3.76	37	8.68	1.21	29	4.53	0.26	18	4.95	0.39	_USS_
UBE2Q1	ENSG00000160714	160	25.1	129	30.26	0.28	162	25.33	0.01	76	20.88	-0.27	_SSS_
UBE2Q2	ENSG00000140367	280	43.92	170	39.87	-0.14	368	57.55	0.39	214	58.79	0.42	_SSS_
UBE2Q2L	ENSG00000259511	8	1.25	5	1.17	-0.1	1	0.16	-3.06	4	1.1	-0.18	_SDS_
UBE2Q2P1	ENSG00000189136	3	0.47	2	0.47	0	4	0.63	0.41	1	0.27	-0.79	_SSd_
UBE2Q2P2	ENSG00000259429	1	0.16	0	0	-9.97	0	0	-9.97	0	0	-9.97	_DDD_
UBE2Q2P2	ENSG00000282084	3	0.47	0	0	-9.97	2	0.31	-0.6	0	0	-9.97	_DdD_
UBE2Q2P6	ENSG00000275695	0	0	1	0.23	9.97	0	0	0	1	0.27	9.97	_USU_
UBE2QL1	ENSG00000215218	0	0	0	0	0	0	0	0	1	0.27	9.97	_SSU_
UBE2R2	ENSG00000107341	281	44.08	123	28.85	-0.62	220	34.4	-0.36	122	33.52	-0.4	_dSS_
UBE2S	ENSG00000108106	170	26.67	324	75.99	1.51	542	84.76	1.67	423	116.21	2.12	_UUU_
UBE2SP1	ENSG00000233966	7	1.1	26	6.1	2.47	58	9.07	3.05	38	10.44	3.25	_UUU_
UBE2SP2	ENSG00000224126	2	0.31	9	2.11	2.75	18	2.81	3.17	18	4.95	3.98	_UUU_
UBE2T	ENSG00000077152	29	4.55	33	7.74	0.77	157	24.55	2.43	98	26.92	2.57	_uUU_
UBE2V1	ENSG00000244687	1894	297.11	1559	365.66	0.3	1879	293.83	-0.01	1220	335.17	0.18	_SSS_
UBE2V1P2	ENSG00000214192	0	0	0	0	0	1	0.16	9.97	1	0.27	9.97	_SUU_
UBE2V2	ENSG00000169139	307	48.16	289	67.78	0.5	381	59.58	0.31	271	74.45	0.63	_SSu_
UBE2W	ENSG00000104343	112	17.57	72	16.89	-0.06	100	15.64	-0.17	58	15.93	-0.14	_SSS_
UBE2Z	ENSG00000159202	261	40.94	356	83.5	1.03	381	59.58	0.55	267	73.35	0.84	_Uuu_
UBE3A	ENSG00000114062	353	55.38	240	56.29	0.03	469	73.34	0.4	217	59.62	0.11	_SSS_
UBE3B	ENSG00000151148	148	23.22	61	14.31	-0.69	73	11.42	-1.03	74	20.33	-0.18	_dDS_
UBE3C	ENSG00000009335	89	13.96	125	29.32	1.07	202	31.59	1.18	85	23.35	0.74	_UUu_
UBE3D	ENSG00000118420	17	2.67	2	0.47	-2.47	4	0.63	-2.12	14	3.85	0.53	_DDu_
UBE4A	ENSG00000110344	58	9.1	70	16.42	0.85	76	11.88	0.39	48	13.19	0.54	_uSu_
UBE4B	ENSG00000130939	164	25.73	46	10.79	-1.25	67	10.48	-1.29	30	8.24	-1.64	_DDD_
UBFD1	ENSG00000103353	263	41.26	211	49.49	0.26	309	48.32	0.23	187	51.37	0.32	_SSS_
UBIAD1	ENSG00000120942	33	5.18	19	4.46	-0.22	45	7.04	0.44	18	4.95	-0.06	_SSS_
UBL3	ENSG00000122042	50	7.84	60	14.07	0.84	59	9.23	0.24	29	7.97	0.03	_uSS_
UBL4A	ENSG00000102178	81	12.71	65	15.25	0.26	79	12.35	-0.04	43	11.81	-0.1	_SSS_
UBL5	ENSG00000198258	2692	422.3	1620	379.96	-0.15	2318	362.48	-0.22	1429	392.59	-0.1	_SSS_
UBL5P2	ENSG00000266282	9	1.41	0	0	-9.97	0	0	-9.97	0	0	-9.97	_DDD_
UBL7	ENSG00000138629	546	85.65	351	82.33	-0.06	504	78.81	-0.12	340	93.41	0.12	_SSS_
UBLCP1	ENSG00000164332	102	16	72	16.89	0.08	64	10.01	-0.67	36	9.89	-0.69	_Sdd_
UBN1	ENSG00000118900	63	9.88	76	17.83	0.85	120	18.77	0.93	64	17.58	0.83	_uuu_
UBN2	ENSG00000157741	4	0.63	2	0.47	-0.42	9	1.41	1.16	4	1.1	0.81	_SUu_
UBOX5	ENSG00000185019	30	4.71	29	6.8	0.54	24	3.75	-0.32	19	5.22	0.15	_uSS_
UBP1	ENSG00000153560	173	27.14	164	38.47	0.51	255	39.88	0.56	133	36.54	0.43	_uuS_
UBQLN1	ENSG00000135018	215	33.73	328	76.93	1.19	330	51.6	0.61	217	59.62	0.82	_Uuu_
UBQLN2	ENSG00000188021	98	15.37	66	15.48	0.01	91	14.23	-0.1	57	15.66	0.03	_SSS_
UBQLN4	ENSG00000160803	49	7.69	29	6.8	-0.18	53	8.29	0.11	31	8.52	0.15	_SSS_
UBQLN4P1	ENSG00000241627	3	0.47	0	0	-9.97	1	0.16	-1.6	1	0.27	-0.79	_DDd_
UBR1	ENSG00000159459	20	3.14	15	3.52	0.16	45	7.04	1.16	26	7.14	1.19	_SUU_
UBR2	ENSG00000024048	40	6.27	16	3.75	-0.74	54	8.44	0.43	29	7.97	0.34	_dSS_
UBR3	ENSG00000144357	78	12.24	66	15.48	0.34	123	19.23	0.65	90	24.73	1.01	_SuU_
UBR4	ENSG00000127481	125	19.61	107	25.1	0.36	282	44.1	1.17	215	59.07	1.59	_SUU_
UBR5	ENSG00000104517	212	33.26	67	15.71	-1.09	208	32.53	-0.03	74	20.33	-0.71	_DSd_
UBR7	ENSG00000012963	33	5.18	24	5.63	0.12	84	13.14	1.34	50	13.74	1.41	_SUU_
UBR7	ENSG00000278787	33	5.18	25	5.86	0.18	84	13.14	1.34	48	13.19	1.35	_SUU_
UBTD1	ENSG00000165886	97	15.22	86	20.17	0.41	95	14.86	-0.03	62	17.03	0.16	_SSS_
UBTD2	ENSG00000168246	49	7.69	37	8.68	0.18	83	12.98	0.76	39	10.71	0.48	_SuS_
UBTF	ENSG00000108312	528	82.83	288	67.55	-0.29	567	88.67	0.1	240	65.93	-0.32	_SSS_
UBXN1	ENSG00000162191	1302	204.25	610	143.07	-0.51	949	148.4	-0.45	499	137.09	-0.58	_dSd_
UBXN11	ENSG00000158062	65	10.2	74	17.36	0.77	135	21.11	1.05	126	34.62	1.76	_uUU_
UBXN2A	ENSG00000173960	76	11.92	47	11.02	-0.12	111	17.36	0.55	64	17.58	0.56	_Suu_
UBXN2B	ENSG00000215114	13	2.04	8	1.88	-0.12	16	2.5	0.3	14	3.85	0.92	_SSu_
UBXN4	ENSG00000144224	283	44.39	201	47.14	0.08	297	46.44	0.07	154	42.31	-0.07	_SSS_
UBXN6	ENSG00000167671	683	107.14	434	101.79	-0.07	575	89.92	-0.25	416	114.29	0.1	_SSS_
UBXN7	ENSG00000163960	25	3.92	19	4.46	0.19	49	7.66	0.96	28	7.69	0.97	_Suu_
UBXN8	ENSG00000104691	45	7.06	52	12.2	0.79	66	10.32	0.55	39	10.71	0.6	_uuu_
UCHL1	ENSG00000154277	6732	1056.05	6128	1437.29	0.44	8353	1306.21	0.31	5675	1559.08	0.57	_SSu_
UCHL3	ENSG00000118939	168	26.35	226	53.01	1.01	239	37.37	0.51	136	37.36	0.51	_Uuu_
UCHL5	ENSG00000116750	70	10.98	76	17.83	0.7	135	21.11	0.94	109	29.95	1.45	_uuU_
UCK1	ENSG00000130717	250	39.22	125	29.32	-0.42	357	55.83	0.51	179	49.18	0.32	_SuS_
UCK2	ENSG00000143179	91	14.28	211	49.49	1.79	183	28.62	1	97	26.65	0.9	_UUu_
UCKL1	ENSG00000198276	132	20.71	61	14.31	-0.54	171	26.74	0.37	122	33.52	0.7	_dSu_
UCN	ENSG00000163794	2	0.31	0	0	-9.97	1	0.16	-1	1	0.27	-0.18	_DDS_
UCN2	ENSG00000145040	4	0.63	4	0.94	0.58	2	0.31	-1	2	0.55	-0.18	_uDS_
UCP2	ENSG00000175567	10	1.57	37	8.68	2.47	33	5.16	1.72	15	4.12	1.4	_UUU_
UCP3	ENSG00000175564	2	0.31	0	0	-9.97	0	0	-9.97	0	0	-9.97	_DDD_
UEVLD	ENSG00000151116	104	16.31	73	17.12	0.07	113	17.67	0.11	61	16.76	0.04	_SSS_
UFC1	ENSG00000143222	246	38.59	117	27.44	-0.49	214	33.46	-0.2	97	26.65	-0.54	_SSd_
UFD1L	ENSG00000070010	477	74.83	493	115.63	0.63	665	103.99	0.48	359	98.63	0.4	_uSS_
UFL1	ENSG00000014123	40	6.27	29	6.8	0.11	35	5.47	-0.2	10	2.75	-1.18	_SSD_
UFM1	ENSG00000120686	160	25.1	258	60.51	1.27	227	35.5	0.5	95	26.1	0.06	_USS_
UFSP1	ENSG00000176125	4	0.63	5	1.17	0.9	8	1.25	0.99	4	1.1	0.81	_uuu_
UFSP2	ENSG00000109775	142	22.28	78	18.29	-0.29	153	23.93	0.1	84	23.08	0.06	_SSS_
UGCG	ENSG00000148154	83	13.02	72	16.89	0.38	74	11.57	-0.17	54	14.84	0.19	_SSS_
UGDH	ENSG00000109814	403	63.22	405	94.99	0.58	423	66.15	0.07	259	71.15	0.18	_uSS_
UGGT1	ENSG00000136731	38	5.96	47	11.02	0.89	97	15.17	1.34	48	13.19	1.14	_uUU_
UGGT2	ENSG00000102595	32	5.02	33	7.74	0.62	67	10.48	1.06	23	6.32	0.33	_uUS_
UGP2	ENSG00000169764	738	115.77	457	107.19	-0.1	990	154.81	0.42	557	153.02	0.4	_SSS_
UGT2B7	ENSG00000171234	0	0	0	0	0	0	0	0	3	0.82	9.97	_SSU_
UHMK1	ENSG00000152332	176	27.61	304	71.3	1.37	270	42.22	0.61	211	57.97	1.07	_UuU_
UHRF1	ENSG00000276043	89	13.96	83	19.47	0.48	339	53.01	1.93	210	57.69	2.05	_SUU_
UHRF1BP1	ENSG00000065060	13	2.04	8	1.88	-0.12	14	2.19	0.1	14	3.85	0.92	_SSu_
UHRF1BP1L	ENSG00000111647	38	5.96	25	5.86	-0.03	92	14.39	1.27	41	11.26	0.92	_SUu_
UHRF2	ENSG00000147854	141	22.12	120	28.15	0.34	214	33.46	0.59	128	35.17	0.67	_Suu_
UIMC1	ENSG00000087206	121	18.98	90	21.11	0.15	152	23.77	0.32	113	31.04	0.71	_SSu_
ULBP1	ENSG00000111981	3	0.47	4	0.94	0.99	17	2.66	2.5	8	2.2	2.22	_uUU_
ULBP2	ENSG00000131015	4	0.63	18	4.22	2.75	10	1.56	1.32	12	3.3	2.39	_UUU_
ULBP3	ENSG00000131019	1	0.16	1	0.23	0.58	7	1.09	2.8	2	0.55	1.81	_uUU_
ULK1	ENSG00000177169	66	10.35	33	7.74	-0.42	75	11.73	0.18	35	9.62	-0.1	_SSS_
ULK2	ENSG00000083290	26	4.08	3	0.7	-2.56	24	3.75	-0.12	8	2.2	-0.89	_DSd_
ULK3	ENSG00000140474	86	13.49	67	15.71	0.21	120	18.77	0.48	50	13.74	0.03	_SSS_
ULK4	ENSG00000168038	3	0.47	3	0.7	0.58	1	0.16	-1.6	6	1.65	1.81	_uDU_
ULK4P1	ENSG00000261279	1	0.16	0	0	-9.97	1	0.16	0	0	0	-9.97	_DSD_
ULK4P2	ENSG00000260128	0	0	0	0	0	1	0.16	9.97	0	0	0	_SUS_
ULK4P2	ENSG00000282689	0	0	0	0	0	1	0.16	9.97	0	0	0	_SUS_
ULK4P3	ENSG00000178081	1	0.16	0	0	-9.97	2	0.31	0.99	0	0	-9.97	_DuD_
ULK4P3	ENSG00000282509	1	0.16	0	0	-9.97	2	0.31	0.99	0	0	-9.97	_DuD_
UMAD1	ENSG00000219545	53	8.31	20	4.69	-0.84	54	8.44	0.03	16	4.4	-0.92	_dSd_
UMPS	ENSG00000114491	150	23.53	177	41.51	0.82	259	40.5	0.78	219	60.17	1.36	_uuU_
UNC119	ENSG00000109103	152	23.84	40	9.38	-1.36	84	13.14	-0.86	65	17.86	-0.42	_DdS_
UNC119B	ENSG00000175970	67	10.51	21	4.93	-1.09	45	7.04	-0.58	30	8.24	-0.36	_DdS_
UNC13A	ENSG00000130477	0	0	1	0.23	9.97	0	0	0	0	0	0	_USS_
UNC13B	ENSG00000198722	95	14.9	66	15.48	0.06	153	23.93	0.69	53	14.56	-0.03	_SuS_
UNC13C	ENSG00000137766	1	0.16	1	0.23	0.58	0	0	-9.97	2	0.55	1.81	_uDU_
UNC45A	ENSG00000140553	346	54.28	223	52.3	-0.06	311	48.63	-0.15	226	62.09	0.19	_SSS_
UNC50	ENSG00000115446	266	41.73	196	45.97	0.14	249	38.94	-0.1	187	51.37	0.3	_SSS_
UNC5B	ENSG00000107731	65	10.2	8	1.88	-2.47	82	12.82	0.33	74	20.33	0.99	_DSu_
UNC5C	ENSG00000182168	56	8.78	0	0	-9.97	4	0.63	-3.84	0	0	-9.97	_DDD_
UNC79	ENSG00000133958	6	0.94	6	1.41	0.58	2	0.31	-1.6	0	0	-9.97	_uDD_
UNC79	ENSG00000276416	6	0.94	6	1.41	0.58	2	0.31	-1.6	0	0	-9.97	_uDD_
UNC80	ENSG00000144406	4	0.63	6	1.41	1.16	10	1.56	1.32	2	0.55	-0.18	_UUS_
UNC93B1	ENSG00000110057	45	7.06	83	19.47	1.46	129	20.17	1.52	75	20.6	1.55	_UUU_
UNC93B2	ENSG00000155070	0	0	1	0.23	9.97	1	0.16	9.97	0	0	0	_UUS_
UNC93B3	ENSG00000172971	0	0	0	0	0	1	0.16	9.97	0	0	0	_SUS_
UNC93B6	ENSG00000255562	1	0.16	4	0.94	2.58	9	1.41	3.17	10	2.75	4.13	_UUU_
UNC93B7	ENSG00000251624	0	0	1	0.23	9.97	1	0.16	9.97	0	0	0	_UUS_
UNC93B8	ENSG00000249272	0	0	1	0.23	9.97	0	0	0	0	0	0	_USS_
UNG	ENSG00000076248	147	23.06	52	12.2	-0.92	167	26.11	0.18	83	22.8	-0.01	_dSS_
UNK	ENSG00000132478	21	3.29	25	5.86	0.83	45	7.04	1.1	14	3.85	0.23	_uUS_
UNKL	ENSG00000059145	92	14.43	36	8.44	-0.76	72	11.26	-0.36	61	16.76	0.21	_dSS_
UOX	ENSG00000240520	0	0	0	0	0	2	0.31	9.97	2	0.55	9.97	_SUU_
UPF1	ENSG00000005007	272	42.67	221	51.83	0.28	341	53.32	0.32	208	57.14	0.42	_SSS_
UPF2	ENSG00000151461	51	8	39	9.15	0.19	87	13.6	0.77	69	18.96	1.24	_SuU_
UPF3A	ENSG00000169062	148	23.22	69	16.18	-0.51	195	30.49	0.39	87	23.9	0.04	_dSS_
UPF3AP1	ENSG00000226478	2	0.31	2	0.47	0.58	2	0.31	0	0	0	-9.97	_uSD_
UPF3AP2	ENSG00000214832	2	0.31	2	0.47	0.58	3	0.47	0.58	1	0.27	-0.18	_uuS_
UPF3AP3	ENSG00000234709	0	0	0	0	0	0	0	0	1	0.27	9.97	_SSU_
UPF3B	ENSG00000125351	13	2.04	10	2.35	0.2	34	5.32	1.38	10	2.75	0.43	_SUS_
UPK1B	ENSG00000114638	0	0	0	0	0	3	0.47	9.97	0	0	0	_SUS_
UPK2	ENSG00000110375	6	0.94	2	0.47	-1	2	0.31	-1.6	2	0.55	-0.79	_DDd_
UPK3A	ENSG00000100373	0	0	0	0	0	2	0.31	9.97	0	0	0	_SUS_
UPK3BL	ENSG00000267368	73	11.45	28	6.57	-0.81	59	9.23	-0.3	30	8.24	-0.47	_dSS_
UPK3BP1	ENSG00000242435	0	0	0	0	0	1	0.16	9.97	0	0	0	_SUS_
UPP1	ENSG00000183696	146	22.9	505	118.45	2.37	320	50.04	1.12	279	76.65	1.74	_UUU_
UPP2	ENSG00000007001	2	0.31	0	0	-9.97	0	0	-9.97	0	0	-9.97	_DDD_
UPRT	ENSG00000094841	51	8	35	8.21	0.04	55	8.6	0.11	23	6.32	-0.34	_SSS_
UQCC1	ENSG00000101019	209	32.79	297	69.66	1.08	373	58.33	0.83	196	53.85	0.71	_Uuu_
UQCC2	ENSG00000137288	328	51.45	217	50.9	-0.01	350	54.73	0.08	281	77.2	0.58	_SSu_
UQCC3	ENSG00000204922	95	14.9	56	13.13	-0.18	90	14.07	-0.09	61	16.76	0.16	_SSS_
UQCR10	ENSG00000184076	796	124.87	465	109.06	-0.2	688	107.59	-0.22	451	123.9	-0.01	_SSS_
UQCR11	ENSG00000127540	3588	562.85	1509	353.93	-0.67	2213	346.06	-0.71	1472	404.4	-0.47	_ddS_
UQCRB	ENSG00000156467	4792	751.73	2779	651.8	-0.2	3451	539.66	-0.47	1938	532.42	-0.49	_SSS_
UQCRBP1	ENSG00000237748	1	0.16	0	0	-9.97	2	0.31	0.99	0	0	-9.97	_DuD_
UQCRC1	ENSG00000010256	907	142.28	682	159.96	0.16	1132	177.02	0.31	604	165.94	0.23	_SSS_
UQCRC2	ENSG00000140740	668	104.79	346	81.15	-0.38	511	79.91	-0.4	296	81.32	-0.36	_SSS_
UQCRFS1	ENSG00000169021	248	38.9	198	46.44	0.25	274	42.85	0.14	153	42.03	0.11	_SSS_
UQCRFS1P1	ENSG00000226085	26	4.08	39	9.15	1.16	56	8.76	1.1	24	6.59	0.7	_UUu_
UQCRH	ENSG00000173660	1785	280.01	1204	282.39	0.01	1656	258.96	-0.12	980	269.23	-0.06	_SSS_
UQCRHL	ENSG00000233954	353	55.38	264	61.92	0.16	369	57.7	0.06	221	60.71	0.14	_SSS_
UQCRHP1	ENSG00000227650	1	0.16	0	0	-9.97	0	0	-9.97	0	0	-9.97	_DDD_
UQCRHP1	ENSG00000228926	1	0.16	0	0	-9.97	0	0	-9.97	0	0	-9.97	_DDD_
UQCRHP1	ENSG00000229189	1	0.16	0	0	-9.97	0	0	-9.97	0	0	-9.97	_DDD_
UQCRHP1	ENSG00000230622	1	0.16	0	0	-9.97	0	0	-9.97	0	0	-9.97	_DDD_
UQCRHP1	ENSG00000232683	1	0.16	0	0	-9.97	0	0	-9.97	0	0	-9.97	_DDD_
UQCRHP1	ENSG00000238126	1	0.16	0	0	-9.97	0	0	-9.97	0	0	-9.97	_DDD_
UQCRHP2	ENSG00000237629	1	0.16	0	0	-9.97	2	0.31	0.99	0	0	-9.97	_DuD_
UQCRQ	ENSG00000164405	3221	505.28	2166	508.02	0.01	3339	522.14	0.04	2241	615.67	0.29	_SSS_
URAHP	ENSG00000222019	2	0.31	2	0.47	0.58	5	0.78	1.32	0	0	-9.97	_uUD_
URB1	ENSG00000142207	26	4.08	24	5.63	0.46	29	4.53	0.15	20	5.49	0.43	_SSS_
URB2	ENSG00000135763	5	0.78	10	2.35	1.58	16	2.5	1.67	15	4.12	2.39	_UUU_
URGCP	ENSG00000106608	268	42.04	209	49.02	0.23	209	32.68	-0.36	85	23.35	-0.84	_SSd_
URGCP-MRPS24	ENSG00000270617	247	38.75	180	42.22	0.12	275	43	0.15	152	41.76	0.11	_SSS_
URI1	ENSG00000105176	175	27.45	117	27.44	0	161	25.18	-0.12	109	29.95	0.12	_SSS_
URM1	ENSG00000167118	441	69.18	358	83.97	0.28	613	95.86	0.48	276	75.83	0.14	_SSS_
UROD	ENSG00000126088	601	94.28	440	103.2	0.12	724	113.22	0.26	439	120.61	0.36	_SSS_
UROS	ENSG00000188690	389	61.02	245	57.46	-0.09	360	56.3	-0.12	191	52.47	-0.22	_SSS_
USB1	ENSG00000103005	110	17.26	130	30.49	0.82	126	19.7	0.19	107	29.4	0.77	_uSu_
USE1	ENSG00000053501	237	37.18	103	24.16	-0.62	206	32.21	-0.2	117	32.14	-0.22	_dSS_
USF1	ENSG00000158773	19	2.98	14	3.28	0.14	54	8.44	1.5	2	0.55	-2.47	_SUD_
USF2	ENSG00000105698	836	131.14	332	77.87	-0.76	734	114.78	-0.18	412	113.19	-0.22	_dSS_
USF3	ENSG00000176542	16	2.51	2	0.47	-2.4	8	1.25	-1	5	1.37	-0.86	_DDd_
USHBP1	ENSG00000130307	0	0	1	0.23	9.97	0	0	0	0	0	0	_USS_
USMG5	ENSG00000173915	2493	391.08	1615	378.79	-0.04	1851	289.45	-0.43	1224	336.27	-0.22	_SSS_
USO1	ENSG00000138768	272	42.67	321	75.29	0.82	386	60.36	0.5	236	64.84	0.6	_uSu_
USP1	ENSG00000162607	68	10.67	48	11.26	0.08	156	24.39	1.2	84	23.08	1.11	_SUU_
USP10	ENSG00000103194	222	34.83	122	28.61	-0.29	280	43.79	0.33	154	42.31	0.28	_SSS_
USP11	ENSG00000102226	350	54.9	244	57.23	0.06	450	70.37	0.36	205	56.32	0.04	_SSS_
USP12	ENSG00000152484	40	6.27	22	5.16	-0.29	79	12.35	0.98	51	14.01	1.16	_SuU_
USP13	ENSG00000058056	30	4.71	20	4.69	0	29	4.53	-0.06	16	4.4	-0.1	_SSS_
USP14	ENSG00000101557	168	26.35	285	66.85	1.34	316	49.42	0.91	184	50.55	0.94	_Uuu_
USP15	ENSG00000135655	92	14.43	124	29.08	1.01	111	17.36	0.26	110	30.22	1.06	_USU_
USP16	ENSG00000156256	123	19.3	278	65.2	1.76	261	40.81	1.08	107	29.4	0.6	_UUu_
USP18	ENSG00000184979	61	9.57	245	57.46	2.59	289	45.19	2.24	191	52.47	2.45	_UUU_
USP19	ENSG00000172046	222	34.83	155	36.35	0.06	286	44.72	0.36	130	35.71	0.04	_SSS_
USP2	ENSG00000036672	2	0.31	3	0.7	1.16	0	0	-9.97	0	0	-9.97	_UDD_
USP20	ENSG00000136878	136	21.33	48	11.26	-0.92	41	6.41	-1.74	53	14.56	-0.56	_dDd_
USP21	ENSG00000143258	95	14.9	26	6.1	-1.29	108	16.89	0.18	44	12.09	-0.3	_DSS_
USP22	ENSG00000124422	633	99.3	241	56.53	-0.81	582	91.01	-0.12	348	95.61	-0.06	_dSS_
USP24	ENSG00000162402	23	3.61	20	4.69	0.38	32	5	0.48	22	6.04	0.75	_SSu_
USP25	ENSG00000155313	137	21.49	75	17.59	-0.29	167	26.11	0.29	107	29.4	0.45	_SSS_
USP27X	ENSG00000273820	6	0.94	0	0	-9.97	3	0.47	-1	5	1.37	0.55	_DDu_
USP28	ENSG00000048028	28	4.39	11	2.58	-0.76	42	6.57	0.58	33	9.07	1.04	_duU_
USP3	ENSG00000140455	231	36.24	71	16.65	-1.12	197	30.81	-0.23	151	41.48	0.19	_DSS_
USP30	ENSG00000135093	27	4.24	10	2.35	-0.86	20	3.13	-0.43	22	6.04	0.52	_dSu_
USP31	ENSG00000103404	8	1.25	4	0.94	-0.42	4	0.63	-1	7	1.92	0.61	_SDu_
USP32	ENSG00000170832	37	5.8	23	5.39	-0.1	48	7.51	0.37	32	8.79	0.59	_SSu_
USP32P1	ENSG00000188933	26	4.08	6	1.41	-1.51	30	4.69	0.2	7	1.92	-1.09	_DSD_
USP32P2	ENSG00000233327	11	1.73	4	0.94	-0.89	13	2.03	0.24	5	1.37	-0.32	_dSS_
USP32P3	ENSG00000189423	0	0	1	0.23	9.97	2	0.31	9.97	2	0.55	9.97	_UUU_
USP33	ENSG00000077254	240	37.65	162	38	0.01	202	31.59	-0.25	124	34.07	-0.15	_SSS_
USP34	ENSG00000115464	69	10.82	57	13.37	0.31	122	19.08	0.82	88	24.18	1.16	_SuU_
USP35	ENSG00000118369	54	8.47	18	4.22	-1	64	10.01	0.24	16	4.4	-0.94	_DSd_
USP36	ENSG00000055483	50	7.84	54	12.67	0.69	89	13.92	0.82	42	11.54	0.56	_uuu_
USP37	ENSG00000135913	17	2.67	4	0.94	-1.51	19	2.97	0.15	14	3.85	0.53	_DSu_
USP38	ENSG00000170185	67	10.51	54	12.67	0.28	83	12.98	0.3	45	12.36	0.24	_SSS_
USP39	ENSG00000168883	476	74.67	315	73.88	-0.01	567	88.67	0.25	337	92.58	0.31	_SSS_
USP4	ENSG00000114316	168	26.35	105	24.63	-0.1	169	26.43	0	84	23.08	-0.18	_SSS_
USP40	ENSG00000085982	43	6.75	61	14.31	1.08	75	11.73	0.8	48	13.19	0.96	_Uuu_
USP41	ENSG00000161133	55	8.63	16	3.75	-1.22	60	9.38	0.12	58	15.93	0.89	_DSu_
USP42	ENSG00000106346	32	5.02	9	2.11	-1.25	18	2.81	-0.84	17	4.67	-0.1	_DdS_
USP44	ENSG00000136014	10	1.57	29	6.8	2.12	26	4.07	1.37	7	1.92	0.3	_UUS_
USP45	ENSG00000123552	41	6.43	19	4.46	-0.54	26	4.07	-0.67	19	5.22	-0.3	_ddS_
USP46	ENSG00000109189	195	30.59	44	10.32	-1.56	119	18.61	-0.71	61	16.76	-0.86	_Ddd_
USP47	ENSG00000170242	215	33.73	161	37.76	0.16	334	52.23	0.63	116	31.87	-0.09	_SuS_
USP48	ENSG00000090686	132	20.71	83	19.47	-0.09	136	21.27	0.04	88	24.18	0.23	_SSS_
USP49	ENSG00000164663	3	0.47	5	1.17	1.32	6	0.94	0.99	3	0.82	0.81	_Uuu_
USP5	ENSG00000111667	298	46.75	194	45.5	-0.04	322	50.35	0.11	218	59.89	0.36	_SSS_
USP51	ENSG00000247746	2	0.31	0	0	-9.97	2	0.31	0	0	0	-9.97	_DSD_
USP53	ENSG00000145390	11	1.73	44	10.32	2.58	71	11.1	2.68	36	9.89	2.52	_UUU_
USP54	ENSG00000166348	15	2.35	0	0	-9.97	61	9.54	2.02	27	7.42	1.66	_DUU_
USP6	ENSG00000129204	61	9.57	23	5.39	-0.84	99	15.48	0.7	24	6.59	-0.54	_dud_
USP6NL	ENSG00000148429	43	6.75	29	6.8	0.01	62	9.7	0.53	54	14.84	1.14	_SuU_
USP7	ENSG00000187555	235	36.86	242	56.76	0.62	299	46.76	0.34	151	41.48	0.18	_uSS_
USP8	ENSG00000138592	89	13.96	108	25.33	0.86	94	14.7	0.07	56	15.38	0.14	_uSS_
USP9X	ENSG00000124486	148	23.22	64	15.01	-0.62	145	22.67	-0.03	93	25.55	0.14	_dSS_
USP9Y	ENSG00000114374	28	4.39	52	12.2	1.48	43	6.72	0.61	39	10.71	1.29	_UuU_
USPL1	ENSG00000132952	18	2.82	19	4.46	0.66	32	5	0.82	39	10.71	1.92	_uuU_
UST	ENSG00000111962	31	4.86	32	7.51	0.62	37	5.79	0.25	29	7.97	0.71	_uSu_
UTP11	ENSG00000183520	132	20.71	98	22.99	0.15	156	24.39	0.24	132	36.26	0.81	_SSu_
UTP14A	ENSG00000156697	52	8.16	65	15.25	0.9	86	13.45	0.72	46	12.64	0.63	_uuu_
UTP14C	ENSG00000253797	25	3.92	16	3.75	-0.06	37	5.79	0.57	13	3.57	-0.14	_SuS_
UTP15	ENSG00000164338	37	5.8	34	7.97	0.45	34	5.32	-0.12	28	7.69	0.41	_SSS_
UTP18	ENSG00000011260	51	8	45	10.55	0.4	69	10.79	0.43	51	14.01	0.81	_SSu_
UTP20	ENSG00000120800	12	1.88	22	5.16	1.45	21	3.28	0.8	8	2.2	0.23	_UuS_
UTP23	ENSG00000147679	21	3.29	17	3.99	0.28	29	4.53	0.46	18	4.95	0.58	_SSu_
UTP3	ENSG00000132467	65	10.2	65	15.25	0.58	72	11.26	0.14	40	10.99	0.11	_uSS_
UTP4	ENSG00000141076	234	36.71	161	37.76	0.04	215	33.62	-0.12	122	33.52	-0.14	_SSS_
UTP4	ENSG00000262788	49	7.69	42	9.85	0.36	72	11.26	0.55	80	21.98	1.52	_SuU_
UTP6	ENSG00000108651	52	8.16	52	12.2	0.58	75	11.73	0.53	53	14.56	0.83	_uuu_
UTRN	ENSG00000152818	20	3.14	21	4.93	0.65	45	7.04	1.16	13	3.57	0.19	_uUS_
UTS2B	ENSG00000188958	9	1.41	5	1.17	-0.27	5	0.78	-0.86	2	0.55	-1.36	_SdD_
UTY	ENSG00000183878	48	7.53	12	2.81	-1.43	56	8.76	0.21	18	4.95	-0.6	_DSd_
UVRAG	ENSG00000198382	32	5.02	19	4.46	-0.17	41	6.41	0.36	14	3.85	-0.38	_SSS_
UVSSA	ENSG00000163945	8	1.25	5	1.17	-0.1	7	1.09	-0.2	7	1.92	0.61	_SSu_
UXS1	ENSG00000115652	274	42.98	154	36.12	-0.25	194	30.34	-0.49	82	22.53	-0.94	_SSd_
UXT	ENSG00000126756	656	102.91	332	77.87	-0.4	640	100.08	-0.04	339	93.13	-0.14	_SSS_
VAC14	ENSG00000103043	209	32.79	81	19	-0.79	172	26.9	-0.29	101	27.75	-0.23	_dSS_
VAMP1	ENSG00000139190	8	1.25	16	3.75	1.58	11	1.72	0.45	0	0	-9.97	_USD_
VAMP2	ENSG00000220205	88	13.8	103	24.16	0.81	95	14.86	0.11	75	20.6	0.58	_uSu_
VAMP3	ENSG00000049245	296	46.43	170	39.87	-0.22	239	37.37	-0.32	120	32.97	-0.49	_SSS_
VAMP4	ENSG00000117533	106	16.63	43	10.09	-0.71	95	14.86	-0.17	55	15.11	-0.14	_dSS_
VAMP5	ENSG00000168899	500	78.44	286	67.08	-0.22	303	47.38	-0.74	222	60.99	-0.36	_SdS_
VAMP7	ENSG00000124333	186	29.18	78	18.29	-0.67	203	31.74	0.12	114	31.32	0.1	_dSS_
VAMP8	ENSG00000118640	9	1.41	6	1.41	0	9	1.41	0	12	3.3	1.23	_SSU_
VANGL1	ENSG00000173218	32	5.02	53	12.43	1.31	49	7.66	0.61	25	6.87	0.45	_UuS_
VANGL2	ENSG00000162738	2	0.31	2	0.47	0.58	5	0.78	1.32	5	1.37	2.13	_uUU_
VAPA	ENSG00000101558	322	50.51	225	52.77	0.06	369	57.7	0.19	199	54.67	0.11	_SSS_
VAPB	ENSG00000124164	246	38.59	195	45.74	0.25	348	54.42	0.5	210	57.69	0.58	_SSu_
VARS	ENSG00000096171	116	18.2	114	26.74	0.56	171	26.74	0.56	83	22.8	0.32	_uuS_
VARS	ENSG00000204394	118	18.51	114	26.74	0.53	171	26.74	0.53	82	22.53	0.29	_uuS_
VARS	ENSG00000224264	118	18.51	114	26.74	0.53	171	26.74	0.53	81	22.25	0.26	_uuS_
VARS	ENSG00000226589	116	18.2	114	26.74	0.56	171	26.74	0.56	82	22.53	0.31	_uuS_
VARS	ENSG00000227686	6	0.94	0	0	-9.97	3	0.47	-1	4	1.1	0.23	_DDS_
VARS	ENSG00000231116	117	18.35	114	26.74	0.55	171	26.74	0.55	81	22.25	0.28	_uuS_
VARS	ENSG00000231945	110	17.26	114	26.74	0.63	168	26.27	0.6	79	21.7	0.33	_uuS_
VARS2	ENSG00000137411	26	4.08	16	3.75	-0.12	31	4.85	0.25	15	4.12	0.01	_SSS_
VARS2	ENSG00000206476	30	4.71	17	3.99	-0.23	26	4.07	-0.22	13	3.57	-0.4	_SSS_
VARS2	ENSG00000223494	32	5.02	14	3.28	-0.62	29	4.53	-0.15	17	4.67	-0.1	_dSS_
VARS2	ENSG00000230985	6	0.94	0	0	-9.97	7	1.09	0.21	3	0.82	-0.18	_DSS_
VARS2	ENSG00000234032	31	4.86	18	4.22	-0.2	30	4.69	-0.06	14	3.85	-0.34	_SSS_
VARS2	ENSG00000236178	15	2.35	5	1.17	-1	16	2.5	0.08	2	0.55	-2.12	_DSD_
VASH1	ENSG00000071246	72	11.29	13	3.05	-1.89	40	6.26	-0.86	17	4.67	-1.29	_DdD_
VASH2	ENSG00000143494	20	3.14	0	0	-9.97	16	2.5	-0.32	4	1.1	-1.51	_DSD_
VASN	ENSG00000168140	341	53.49	196	45.97	-0.22	343	53.64	0	152	41.76	-0.36	_SSS_
VASN	ENSG00000274334	341	53.49	196	45.97	-0.22	343	53.64	0	152	41.76	-0.36	_SSS_
VASP	ENSG00000125753	250	39.22	362	84.91	1.11	346	54.11	0.46	206	56.59	0.53	_USu_
VAT1	ENSG00000108828	738	115.77	310	72.71	-0.67	371	58.02	-1	234	64.29	-0.84	_dDd_
VAT1L	ENSG00000171724	88	13.8	55	12.9	-0.1	132	20.64	0.58	84	23.08	0.74	_Suu_
VAV2	ENSG00000160293	118	18.51	88	20.64	0.16	145	22.67	0.29	87	23.9	0.37	_SSS_
VAV3	ENSG00000134215	0	0	0	0	0	1	0.16	9.97	0	0	0	_SUS_
VAX2	ENSG00000116035	13	2.04	7	1.64	-0.3	7	1.09	-0.89	2	0.55	-1.89	_SdD_
VBP1	ENSG00000155959	187	29.33	193	45.27	0.62	284	44.41	0.59	178	48.9	0.74	_uuu_
VCAM1	ENSG00000162692	855	134.12	159	37.29	-1.84	168	26.27	-2.32	147	40.39	-1.74	_DDD_
VCAN	ENSG00000038427	562	88.16	106	24.86	-1.84	834	130.42	0.57	411	112.91	0.36	_DuS_
VCL	ENSG00000035403	1747	274.05	1736	407.17	0.58	2393	374.21	0.45	1010	277.48	0.01	_uSS_
VCP	ENSG00000165280	1020	160.01	1167	273.71	0.77	1173	183.43	0.2	641	176.1	0.14	_uSS_
VCPIP1	ENSG00000175073	15	2.35	15	3.52	0.58	12	1.88	-0.32	9	2.47	0.07	_uSS_
VCPKMT	ENSG00000100483	44	6.9	33	7.74	0.16	55	8.6	0.32	48	13.19	0.93	_SSu_
VDAC1	ENSG00000213585	1300	203.93	1096	257.06	0.33	1747	273.19	0.42	1018	279.67	0.45	_SSS_
VDAC1P1	ENSG00000073905	2	0.31	1	0.23	-0.42	0	0	-9.97	2	0.55	0.81	_SDu_
VDAC1P2	ENSG00000213856	1	0.16	1	0.23	0.58	0	0	-9.97	0	0	-9.97	_uDD_
VDAC1P7	ENSG00000213450	0	0	1	0.23	9.97	0	0	0	0	0	0	_USS_
VDAC1P8	ENSG00000229036	1	0.16	2	0.47	1.58	2	0.31	0.99	4	1.1	2.81	_UuU_
VDAC2	ENSG00000165637	1607	252.09	1352	317.11	0.33	1871	292.58	0.21	1093	300.28	0.25	_SSS_
VDAC3	ENSG00000078668	155	24.31	149	34.95	0.53	258	40.35	0.73	132	36.26	0.58	_uuu_
VDR	ENSG00000111424	31	4.86	75	17.59	1.86	113	17.67	1.86	27	7.42	0.61	_UUu_
VEGFA	ENSG00000112715	324	50.83	221	51.83	0.03	719	112.43	1.14	437	120.06	1.24	_SUU_
VEGFB	ENSG00000173511	460	72.16	168	39.4	-0.86	294	45.97	-0.64	193	53.02	-0.45	_ddS_
VEGFC	ENSG00000150630	65	10.2	494	115.87	3.51	108	16.89	0.73	98	26.92	1.4	_UuU_
VENTX	ENSG00000151650	0	0	0	0	0	1	0.16	9.97	0	0	0	_SUS_
VEPH1	ENSG00000197415	15	2.35	93	21.81	3.21	75	11.73	2.32	55	15.11	2.68	_UUU_
VEZF1	ENSG00000136451	67	10.51	28	6.57	-0.69	94	14.7	0.49	57	15.66	0.58	_dSu_
VEZF1P1	ENSG00000236229	10	1.57	6	1.41	-0.15	16	2.5	0.67	5	1.37	-0.18	_SuS_
VEZT	ENSG00000028203	415	65.1	420	98.51	0.59	502	78.5	0.28	217	59.62	-0.12	_uSS_
VGF	ENSG00000128564	0	0	0	0	0	8	1.25	9.97	2	0.55	9.97	_SUU_
VGLL3	ENSG00000206538	40	6.27	36	8.44	0.43	61	9.54	0.6	43	11.81	0.91	_Suu_
VGLL4	ENSG00000144560	65	10.2	36	8.44	-0.27	58	9.07	-0.17	37	10.16	0	_SSS_
VHL	ENSG00000134086	7	1.1	6	1.41	0.36	3	0.47	-1.22	0	0	-9.97	_SDD_
VIL1	ENSG00000127831	3	0.47	3	0.7	0.58	7	1.09	1.22	7	1.92	2.03	_uUU_
VILL	ENSG00000136059	29	4.55	17	3.99	-0.18	44	6.88	0.59	15	4.12	-0.14	_SuS_
VIM	ENSG00000026025	28023	4395.99	23265	5456.69	0.31	25159	3934.28	-0.17	18028	4952.8	0.18	_SSS_
VIMP	ENSG00000131871	262	41.1	472	110.71	1.43	429	67.09	0.7	252	69.23	0.75	_Uuu_
VIPAS39	ENSG00000151445	174	27.3	104	24.39	-0.17	173	27.05	-0.01	115	31.59	0.21	_SSS_
VKORC1	ENSG00000167397	2125	333.35	1140	267.38	-0.32	2170	339.34	0.03	1136	312.09	-0.09	_SSS_
VKORC1L1	ENSG00000196715	95	14.9	116	27.21	0.87	125	19.55	0.39	88	24.18	0.7	_uSu_
VLDLR	ENSG00000147852	13	2.04	8	1.88	-0.12	66	10.32	2.34	42	11.54	2.5	_SUU_
VMA21	ENSG00000160131	50	7.84	45	10.55	0.43	50	7.82	0	31	8.52	0.12	_SSS_
VMAC	ENSG00000187650	3	0.47	1	0.23	-1	2	0.31	-0.6	3	0.82	0.81	_Ddu_
VMO1	ENSG00000182853	3	0.47	0	0	-9.97	4	0.63	0.41	3	0.82	0.81	_DSu_
VMP1	ENSG00000062716	275	43.14	245	57.46	0.41	307	48.01	0.15	210	57.69	0.42	_SSS_
VN1R108P	ENSG00000230772	0	0	0	0	0	1	0.16	9.97	0	0	0	_SUS_
VN1R81P	ENSG00000268357	0	0	0	0	0	0	0	0	1	0.27	9.97	_SSU_
VNN1	ENSG00000112299	0	0	1	0.23	9.97	1	0.16	9.97	0	0	0	_UUS_
VNN2	ENSG00000112303	5	0.78	0	0	-9.97	4	0.63	-0.32	0	0	-9.97	_DSD_
VNN3	ENSG00000093134	6	0.94	0	0	-9.97	0	0	-9.97	0	0	-9.97	_DDD_
VOPP1	ENSG00000154978	560	87.85	367	86.08	-0.03	527	82.41	-0.09	274	75.28	-0.22	_SSS_
VPS11	ENSG00000160695	122	19.14	49	11.49	-0.74	97	15.17	-0.34	29	7.97	-1.25	_dSD_
VPS11	ENSG00000280616	120	18.82	51	11.96	-0.64	95	14.86	-0.34	31	8.52	-1.15	_dSD_
VPS13A	ENSG00000197969	15	2.35	18	4.22	0.84	43	6.72	1.52	17	4.67	0.99	_uUu_
VPS13B	ENSG00000132549	48	7.53	13	3.05	-1.32	60	9.38	0.32	20	5.49	-0.45	_DSS_
VPS13C	ENSG00000129003	35	5.49	30	7.04	0.36	27	4.22	-0.38	38	10.44	0.93	_SSu_
VPS13D	ENSG00000048707	86	13.49	38	8.91	-0.6	93	14.54	0.11	63	17.31	0.36	_dSS_
VPS16	ENSG00000215305	84	13.18	63	14.78	0.16	115	17.98	0.44	80	21.98	0.74	_SSu_
VPS18	ENSG00000104142	74	11.61	61	14.31	0.3	60	9.38	-0.3	34	9.34	-0.32	_SSS_
VPS25	ENSG00000131475	140	21.96	96	22.52	0.04	154	24.08	0.14	65	17.86	-0.3	_SSS_
VPS26A	ENSG00000122958	281	44.08	260	60.98	0.46	347	54.26	0.3	205	56.32	0.36	_SSS_
VPS26B	ENSG00000151502	163	25.57	89	20.87	-0.29	129	20.17	-0.34	67	18.41	-0.47	_SSS_
VPS28	ENSG00000160948	1711	268.41	749	175.67	-0.62	1252	195.78	-0.45	818	224.73	-0.25	_dSS_
VPS29	ENSG00000111237	1301	204.09	1023	239.94	0.24	1256	196.41	-0.06	719	197.53	-0.04	_SSS_
VPS33A	ENSG00000139719	88	13.8	43	10.09	-0.45	81	12.67	-0.12	33	9.07	-0.6	_SSd_
VPS33B	ENSG00000184056	40	6.27	45	10.55	0.75	61	9.54	0.6	40	10.99	0.81	_uuu_
VPS35	ENSG00000069329	363	56.94	206	48.32	-0.23	366	57.23	0.01	215	59.07	0.06	_SSS_
VPS36	ENSG00000136100	68	10.67	44	10.32	-0.04	85	13.29	0.32	42	11.54	0.11	_SSS_
VPS37A	ENSG00000155975	227	35.61	201	47.14	0.4	230	35.97	0.01	158	43.41	0.29	_SSS_
VPS37B	ENSG00000139722	72	11.29	48	11.26	0	60	9.38	-0.27	26	7.14	-0.67	_SSd_
VPS37C	ENSG00000167987	29	4.55	36	8.44	0.9	34	5.32	0.23	21	5.77	0.34	_uSS_
VPS37D	ENSG00000176428	57	8.94	5	1.17	-2.94	22	3.44	-1.4	10	2.75	-1.69	_DDD_
VPS39	ENSG00000166887	172	26.98	67	15.71	-0.79	155	24.24	-0.15	96	26.37	-0.03	_dSS_
VPS41	ENSG00000006715	75	11.77	36	8.44	-0.47	82	12.82	0.12	45	12.36	0.07	_SSS_
VPS45	ENSG00000136631	120	18.82	74	17.36	-0.12	154	24.08	0.36	87	23.9	0.34	_SSS_
VPS4A	ENSG00000132612	179	28.08	139	32.6	0.21	231	36.12	0.37	149	40.93	0.55	_SSu_
VPS4B	ENSG00000119541	62	9.73	47	11.02	0.18	80	12.51	0.37	40	10.99	0.18	_SSS_
VPS50	ENSG00000004766	88	13.8	38	8.91	-0.62	61	9.54	-0.54	24	6.59	-1.06	_ddD_
VPS51	ENSG00000149823	453	71.06	125	29.32	-1.29	239	37.37	-0.92	163	44.78	-0.67	_Ddd_
VPS52	ENSG00000206286	57	8.94	16	3.75	-1.25	47	7.35	-0.29	26	7.14	-0.32	_DSS_
VPS52	ENSG00000223501	69	10.82	19	4.46	-1.29	67	10.48	-0.04	41	11.26	0.06	_DSS_
VPS52	ENSG00000223618	10	1.57	2	0.47	-1.74	7	1.09	-0.51	3	0.82	-0.92	_Ddd_
VPS52	ENSG00000224455	67	10.51	18	4.22	-1.32	54	8.44	-0.32	32	8.79	-0.25	_DSS_
VPS52	ENSG00000225590	67	10.51	20	4.69	-1.15	61	9.54	-0.14	36	9.89	-0.09	_DSS_
VPS52	ENSG00000228425	72	11.29	18	4.22	-1.43	57	8.91	-0.34	28	7.69	-0.56	_DSd_
VPS52	ENSG00000236014	67	10.51	21	4.93	-1.09	55	8.6	-0.29	32	8.79	-0.25	_DSS_
VPS53	ENSG00000141252	27	4.24	20	4.69	0.15	20	3.13	-0.43	16	4.4	0.06	_SSS_
VPS54	ENSG00000143952	66	10.35	46	10.79	0.06	56	8.76	-0.23	34	9.34	-0.15	_SSS_
VPS72	ENSG00000163159	412	64.63	141	33.07	-0.97	374	58.48	-0.15	168	46.15	-0.49	_dSS_
VPS8	ENSG00000156931	129	20.24	100	23.45	0.21	134	20.95	0.06	58	15.93	-0.34	_SSS_
VPS9D1	ENSG00000075399	93	14.59	39	9.15	-0.67	70	10.95	-0.42	34	9.34	-0.64	_dSd_
VRK1	ENSG00000100749	21	3.29	11	2.58	-0.36	44	6.88	1.06	27	7.42	1.17	_SUU_
VRK2	ENSG00000028116	127	19.92	212	49.72	1.32	281	43.94	1.14	155	42.58	1.1	_UUU_
VRK3	ENSG00000105053	217	34.04	136	31.9	-0.09	178	27.84	-0.29	89	24.45	-0.47	_SSS_
VSIG10	ENSG00000176834	10	1.57	4	0.94	-0.74	12	1.88	0.26	17	4.67	1.58	_dSU_
VSIG10L	ENSG00000186806	12	1.88	10	2.35	0.32	14	2.19	0.21	14	3.85	1.03	_SSU_
VSIG2	ENSG00000019102	0	0	1	0.23	9.97	0	0	0	0	0	0	_USS_
VSTM2L	ENSG00000132821	32	5.02	5	1.17	-2.12	6	0.94	-2.4	9	2.47	-1.03	_DDD_
VSTM4	ENSG00000165633	44	6.9	19	4.46	-0.62	50	7.82	0.18	30	8.24	0.25	_dSS_
VSTM5	ENSG00000214376	0	0	0	0	0	1	0.16	9.97	0	0	0	_SUS_
VTA1	ENSG00000009844	259	40.63	234	54.88	0.43	461	72.09	0.82	218	59.89	0.56	_Suu_
VTI1A	ENSG00000151532	31	4.86	18	4.22	-0.2	42	6.57	0.43	15	4.12	-0.23	_SSS_
VTI1B	ENSG00000100568	399	62.59	302	70.83	0.18	362	56.61	-0.15	199	54.67	-0.2	_SSS_
VTI1BP1	ENSG00000243974	0	0	0	0	0	1	0.16	9.97	0	0	0	_SUS_
VTI1BP2	ENSG00000213434	0	0	0	0	0	1	0.16	9.97	0	0	0	_SUS_
VTN	ENSG00000109072	34	5.33	12	2.81	-0.92	37	5.79	0.11	12	3.3	-0.69	_dSd_
VWA1	ENSG00000179403	23	3.61	26	6.1	0.76	65	10.16	1.5	31	8.52	1.24	_uUU_
VWA5A	ENSG00000110002	290	45.49	57	13.37	-1.79	183	28.62	-0.67	146	40.11	-0.18	_DdS_
VWA5B2	ENSG00000145198	0	0	0	0	0	3	0.47	9.97	0	0	0	_SUS_
VWA7	ENSG00000204396	0	0	1	0.23	9.97	0	0	0	0	0	0	_USS_
VWA7	ENSG00000223757	0	0	1	0.23	9.97	0	0	0	0	0	0	_USS_
VWA7	ENSG00000227144	0	0	1	0.23	9.97	0	0	0	0	0	0	_USS_
VWA7	ENSG00000230048	0	0	1	0.23	9.97	0	0	0	0	0	0	_USS_
VWA7	ENSG00000234433	0	0	1	0.23	9.97	0	0	0	0	0	0	_USS_
VWA7	ENSG00000238203	0	0	1	0.23	9.97	0	0	0	0	0	0	_USS_
VWA8	ENSG00000102763	20	3.14	6	1.41	-1.15	26	4.07	0.38	8	2.2	-0.51	_DSd_
VWA9	ENSG00000138614	115	18.04	162	38	1.08	167	26.11	0.54	93	25.55	0.51	_Uuu_
VWC2L	ENSG00000174453	0	0	0	0	0	2	0.31	9.97	0	0	0	_SUS_
VWCE	ENSG00000167992	6	0.94	3	0.7	-0.42	1	0.16	-2.56	3	0.82	-0.18	_SDS_
VWF	ENSG00000110799	0	0	0	0	0	0	0	0	1	0.27	9.97	_SSU_
WAC	ENSG00000095787	215	33.73	165	38.7	0.2	377	58.95	0.81	184	50.55	0.58	_Suu_
WAPL	ENSG00000062650	132	20.71	127	29.79	0.53	172	26.9	0.38	89	24.45	0.24	_uSS_
WARS	ENSG00000140105	4404	690.86	2672	626.7	-0.14	2790	436.29	-0.67	3282	901.66	0.39	_SdS_
WARS2	ENSG00000116874	44	6.9	54	12.67	0.87	52	8.13	0.24	17	4.67	-0.56	_uSd_
WAS	ENSG00000015285	1	0.16	0	0	-9.97	0	0	-9.97	0	0	-9.97	_DDD_
WASF1	ENSG00000112290	164	25.73	54	12.67	-1.03	182	28.46	0.15	75	20.6	-0.32	_DSS_
WASF2	ENSG00000158195	129	20.24	66	15.48	-0.4	151	23.61	0.23	97	26.65	0.4	_SSS_
WASF3	ENSG00000132970	42	6.59	14	3.28	-1	32	5	-0.4	20	5.49	-0.27	_DSS_
WASH1	ENSG00000181404	98	15.37	45	10.55	-0.54	84	13.14	-0.23	45	12.36	-0.32	_dSS_
WASH2P	ENSG00000146556	204	32	90	21.11	-0.6	193	30.18	-0.09	90	24.73	-0.38	_dSS_
WASH3P	ENSG00000185596	205	32.16	116	27.21	-0.23	227	35.5	0.14	99	27.2	-0.23	_SSS_
WASH4P	ENSG00000234769	0	0	2	0.47	9.97	2	0.31	9.97	0	0	0	_UUS_
WASH5P	ENSG00000282458	33	5.18	40	9.38	0.86	44	6.88	0.41	20	5.49	0.08	_uSS_
WASH6P	ENSG00000182484	250	39.22	179	41.98	0.1	367	57.39	0.55	181	49.73	0.34	_SuS_
WASH7P	ENSG00000226210	155	24.31	57	13.37	-0.86	135	21.11	-0.2	66	18.13	-0.42	_dSS_
WASH7P	ENSG00000227232	6	0.94	11	2.58	1.45	5	0.78	-0.27	6	1.65	0.81	_USu_
WASH7P	ENSG00000262435	154	24.16	59	13.84	-0.81	136	21.27	-0.18	68	18.68	-0.38	_dSS_
WASL	ENSG00000106299	52	8.16	29	6.8	-0.27	62	9.7	0.25	40	10.99	0.43	_SSS_
WBP1	ENSG00000239779	1345	210.99	519	121.73	-0.79	577	90.23	-1.22	348	95.61	-1.15	_dDD_
WBP11	ENSG00000084463	105	16.47	56	13.13	-0.32	112	17.51	0.08	70	19.23	0.23	_SSS_
WBP11P1	ENSG00000260389	0	0	0	0	0	1	0.16	9.97	1	0.27	9.97	_SUU_
WBP1L	ENSG00000166272	112	17.57	80	18.76	0.1	118	18.45	0.07	60	16.48	-0.09	_SSS_
WBP1LP2	ENSG00000250474	0	0	2	0.47	9.97	0	0	0	0	0	0	_USS_
WBP2	ENSG00000132471	724	113.57	419	98.27	-0.2	691	108.06	-0.07	473	129.95	0.19	_SSS_
WBP2NL	ENSG00000183066	4	0.63	0	0	-9.97	1	0.16	-2	0	0	-9.97	_DDD_
WBP4	ENSG00000120688	18	2.82	31	7.27	1.36	31	4.85	0.78	17	4.67	0.72	_Uuu_
WBSCR22	ENSG00000071462	511	80.16	430	100.85	0.33	604	94.45	0.24	378	103.85	0.38	_SSS_
WBSCR27	ENSG00000165171	1	0.16	1	0.23	0.58	1	0.16	0	0	0	-9.97	_uSD_
WDCP	ENSG00000163026	36	5.65	14	3.28	-0.79	20	3.13	-0.86	20	5.49	-0.04	_ddS_
WDFY1	ENSG00000085449	111	17.41	77	18.06	0.06	141	22.05	0.34	62	17.03	-0.03	_SSS_
WDFY2	ENSG00000139668	15	2.35	36	8.44	1.84	45	7.04	1.58	33	9.07	1.94	_UUU_
WDFY3	ENSG00000163625	25	3.92	25	5.86	0.58	41	6.41	0.7	39	10.71	1.45	_uuU_
WDHD1	ENSG00000198554	16	2.51	13	3.05	0.28	36	5.63	1.16	25	6.87	1.45	_SUU_
WDPCP	ENSG00000143951	41	6.43	45	10.55	0.71	64	10.01	0.64	39	10.71	0.74	_uuu_
WDR1	ENSG00000071127	1713	268.72	2548	597.62	1.15	3086	482.58	0.85	1866	512.64	0.93	_Uuu_
WDR11	ENSG00000120008	155	24.31	83	19.47	-0.32	146	22.83	-0.09	96	26.37	0.11	_SSS_
WDR12	ENSG00000138442	26	4.08	24	5.63	0.46	36	5.63	0.46	15	4.12	0.01	_SSS_
WDR13	ENSG00000101940	263	41.26	165	38.7	-0.09	199	31.12	-0.42	122	33.52	-0.3	_SSS_
WDR17	ENSG00000150627	4	0.63	0	0	-9.97	2	0.31	-1	0	0	-9.97	_DDD_
WDR18	ENSG00000065268	334	52.39	321	75.29	0.53	591	92.42	0.82	276	75.83	0.54	_uuu_
WDR19	ENSG00000157796	36	5.65	18	4.22	-0.42	32	5	-0.17	17	4.67	-0.27	_SSS_
WDR20	ENSG00000140153	128	20.08	82	19.23	-0.06	108	16.89	-0.25	93	25.55	0.34	_SSS_
WDR24	ENSG00000127580	59	9.26	26	6.1	-0.6	30	4.69	-0.97	13	3.57	-1.36	_ddD_
WDR25	ENSG00000176473	246	38.59	96	22.52	-0.79	196	30.65	-0.34	73	20.06	-0.94	_dSd_
WDR26	ENSG00000162923	219	34.35	184	43.16	0.33	233	36.44	0.08	159	43.68	0.34	_SSS_
WDR27	ENSG00000184465	37	5.8	12	2.81	-1.06	20	3.13	-0.89	18	4.95	-0.23	_DdS_
WDR3	ENSG00000065183	32	5.02	33	7.74	0.62	42	6.57	0.39	20	5.49	0.12	_uSS_
WDR31	ENSG00000148225	0	0	0	0	0	7	1.09	9.97	0	0	0	_SUS_
WDR33	ENSG00000136709	107	16.79	71	16.65	-0.01	86	13.45	-0.32	74	20.33	0.28	_SSS_
WDR34	ENSG00000119333	38	5.96	37	8.68	0.55	82	12.82	1.1	72	19.78	1.73	_uUU_
WDR35	ENSG00000118965	12	1.88	12	2.81	0.58	25	3.91	1.06	10	2.75	0.55	_uUu_
WDR36	ENSG00000134987	71	11.14	72	16.89	0.6	108	16.89	0.6	77	21.15	0.93	_uuu_
WDR37	ENSG00000047056	65	10.2	18	4.22	-1.29	50	7.82	-0.38	28	7.69	-0.42	_DSS_
WDR4	ENSG00000160193	23	3.61	42	9.85	1.45	45	7.04	0.96	35	9.62	1.42	_UuU_
WDR41	ENSG00000164253	176	27.61	148	34.71	0.33	221	34.56	0.32	113	31.04	0.16	_SSS_
WDR43	ENSG00000163811	11	1.73	30	7.04	2.03	25	3.91	1.18	21	5.77	1.74	_UUU_
WDR44	ENSG00000131725	63	9.88	71	16.65	0.76	103	16.11	0.7	46	12.64	0.36	_uuS_
WDR45	ENSG00000196998	555	87.06	469	110	0.33	685	107.12	0.3	281	77.2	-0.17	_SSS_
WDR45B	ENSG00000141580	214	33.57	166	38.93	0.21	272	42.53	0.34	170	46.7	0.48	_SSS_
WDR46	ENSG00000204221	83	13.02	58	13.6	0.06	93	14.54	0.16	49	13.46	0.04	_SSS_
WDR46	ENSG00000206284	82	12.86	59	13.84	0.11	91	14.23	0.15	48	13.19	0.04	_SSS_
WDR46	ENSG00000226916	84	13.18	54	12.67	-0.06	93	14.54	0.14	48	13.19	0	_SSS_
WDR46	ENSG00000227057	81	12.71	55	12.9	0.03	88	13.76	0.11	49	13.46	0.08	_SSS_
WDR46	ENSG00000236222	83	13.02	59	13.84	0.08	100	15.64	0.26	46	12.64	-0.04	_SSS_
WDR47	ENSG00000085433	160	25.1	90	21.11	-0.25	168	26.27	0.07	140	38.46	0.61	_SSu_
WDR48	ENSG00000114742	124	19.45	42	9.85	-0.97	105	16.42	-0.25	61	16.76	-0.22	_dSS_
WDR5	ENSG00000196363	59	9.26	56	13.13	0.51	102	15.95	0.78	48	13.19	0.51	_uuu_
WDR53	ENSG00000185798	28	4.39	12	2.81	-0.64	23	3.6	-0.29	22	6.04	0.46	_dSS_
WDR54	ENSG00000005448	157	24.63	73	17.12	-0.51	152	23.77	-0.04	78	21.43	-0.2	_dSS_
WDR55	ENSG00000120314	55	8.63	64	15.01	0.8	79	12.35	0.52	43	11.81	0.45	_uuS_
WDR59	ENSG00000103091	21	3.29	25	5.86	0.83	32	5	0.6	12	3.3	0	_uuS_
WDR5B	ENSG00000196981	16	2.51	10	2.35	-0.1	13	2.03	-0.3	6	1.65	-0.6	_SSd_
WDR6	ENSG00000178252	525	82.36	279	65.44	-0.34	566	88.51	0.1	291	79.95	-0.04	_SSS_
WDR60	ENSG00000126870	31	4.86	18	4.22	-0.2	27	4.22	-0.2	18	4.95	0.03	_SSS_
WDR61	ENSG00000140395	270	42.36	192	45.03	0.08	306	47.85	0.18	158	43.41	0.03	_SSS_
WDR62	ENSG00000075702	7	1.1	18	4.22	1.94	48	7.51	2.77	12	3.3	1.58	_UUU_
WDR63	ENSG00000162643	16	2.51	8	1.88	-0.42	4	0.63	-2	10	2.75	0.12	_SDS_
WDR66	ENSG00000158023	24	3.76	16	3.75	0	11	1.72	-1.12	5	1.37	-1.47	_SDD_
WDR7	ENSG00000091157	36	5.65	21	4.93	-0.2	34	5.32	-0.09	31	8.52	0.59	_SSu_
WDR70	ENSG00000082068	82	12.86	48	11.26	-0.18	84	13.14	0.03	40	10.99	-0.23	_SSS_
WDR72	ENSG00000166415	2	0.31	0	0	-9.97	0	0	-9.97	0	0	-9.97	_DDD_
WDR73	ENSG00000177082	104	16.31	71	16.65	0.03	106	16.58	0.03	63	17.31	0.08	_SSS_
WDR74	ENSG00000133316	228	35.77	244	57.23	0.68	258	40.35	0.18	123	33.79	-0.09	_uSS_
WDR75	ENSG00000115368	132	20.71	78	18.29	-0.18	117	18.3	-0.18	75	20.6	0	_SSS_
WDR76	ENSG00000092470	13	2.04	2	0.47	-2.12	115	17.98	3.14	24	6.59	1.69	_DUU_
WDR77	ENSG00000116455	89	13.96	88	20.64	0.57	104	16.26	0.21	70	19.23	0.46	_uSS_
WDR78	ENSG00000152763	13	2.04	7	1.64	-0.3	5	0.78	-1.4	7	1.92	-0.09	_SDS_
WDR81	ENSG00000167716	87	13.65	58	13.6	0	75	11.73	-0.22	51	14.01	0.04	_SSS_
WDR81	ENSG00000276021	44	6.9	60	14.07	1.03	52	8.13	0.24	15	4.12	-0.74	_USd_
WDR82	ENSG00000164091	172	26.98	66	15.48	-0.81	227	35.5	0.4	126	34.62	0.36	_dSS_
WDR83	ENSG00000123154	49	7.69	20	4.69	-0.71	29	4.53	-0.76	29	7.97	0.06	_ddS_
WDR83OS	ENSG00000105583	1297	203.46	745	174.74	-0.22	1000	156.38	-0.38	594	163.19	-0.32	_SSS_
WDR86	ENSG00000187260	1	0.16	0	0	-9.97	0	0	-9.97	0	0	-9.97	_DDD_
WDR88	ENSG00000166359	0	0	2	0.47	9.97	2	0.31	9.97	0	0	0	_UUS_
WDR89	ENSG00000140006	12	1.88	21	4.93	1.39	25	3.91	1.06	16	4.4	1.23	_UUU_
WDR90	ENSG00000161996	4	0.63	20	4.69	2.9	49	7.66	3.61	14	3.85	2.62	_UUU_
WDR91	ENSG00000105875	24	3.76	14	3.28	-0.2	34	5.32	0.5	11	3.02	-0.32	_SSS_
WDR92	ENSG00000243667	17	2.67	24	5.63	1.08	31	4.85	0.86	14	3.85	0.53	_Uuu_
WDR97	ENSG00000179698	0	0	0	0	0	0	0	0	2	0.55	9.97	_SSU_
WDSUB1	ENSG00000196151	94	14.75	24	5.63	-1.4	61	9.54	-0.62	23	6.32	-1.22	_DdD_
WDTC1	ENSG00000142784	188	29.49	53	12.43	-1.25	182	28.46	-0.04	117	32.14	0.12	_DSS_
WDYHV1	ENSG00000156795	63	9.88	43	10.09	0.03	73	11.42	0.21	71	19.51	0.98	_SSu_
WEE1	ENSG00000166483	72	11.29	39	9.15	-0.3	75	11.73	0.06	52	14.29	0.33	_SSS_
WFDC1	ENSG00000103175	984	154.36	586	137.44	-0.17	776	121.35	-0.34	457	125.55	-0.3	_SSS_
WFIKKN1	ENSG00000127578	1	0.16	0	0	-9.97	2	0.31	0.99	0	0	-9.97	_DuD_
WFS1	ENSG00000109501	624	97.89	246	57.7	-0.76	269	42.07	-1.22	116	31.87	-1.6	_dDD_
WHAMM	ENSG00000156232	9	1.41	16	3.75	1.41	14	2.19	0.63	7	1.92	0.44	_UuS_
WHAMMP2	ENSG00000248334	11	1.73	7	1.64	-0.07	7	1.09	-0.67	7	1.92	0.15	_SdS_
WHAMMP2	ENSG00000282540	11	1.73	7	1.64	-0.07	7	1.09	-0.67	7	1.92	0.15	_SdS_
WHAMMP3	ENSG00000276141	16	2.51	8	1.88	-0.42	10	1.56	-0.69	12	3.3	0.39	_SdS_
WHRN	ENSG00000095397	11	1.73	7	1.64	-0.07	9	1.41	-0.29	10	2.75	0.67	_SSu_
WHSC1	ENSG00000109685	161	25.26	135	31.66	0.32	390	60.99	1.27	301	82.69	1.71	_SUU_
WHSC1L1	ENSG00000147548	108	16.94	49	11.49	-0.56	139	21.74	0.36	70	19.23	0.19	_dSS_
WI2-1896O14.	ENSG00000215861	0	0	1	0.23	9.97	0	0	0	0	0	0	_USS_
WIPF1	ENSG00000115935	55	8.63	33	7.74	-0.15	85	13.29	0.62	55	15.11	0.81	_Suu_
WIPF2	ENSG00000171475	61	9.57	31	7.27	-0.4	67	10.48	0.12	43	11.81	0.3	_SSS_
WIPI1	ENSG00000070540	436	68.4	279	65.44	-0.06	414	64.74	-0.07	272	74.73	0.12	_SSS_
WIPI2	ENSG00000157954	430	67.45	298	69.89	0.06	437	68.34	0.01	268	73.63	0.12	_SSS_
WISP1	ENSG00000104415	51	8	19	4.46	-0.84	46	7.19	-0.15	24	6.59	-0.29	_dSS_
WISP2	ENSG00000064205	7	1.1	4	0.94	-0.23	6	0.94	-0.23	0	0	-9.97	_SSD_
WIZ	ENSG00000011451	255	40	217	50.9	0.34	417	65.21	0.7	270	74.18	0.89	_Suu_
WLS	ENSG00000116729	839	131.61	761	178.49	0.44	1453	227.22	0.79	848	232.97	0.82	_Suu_
WNK1	ENSG00000060237	290	45.49	231	54.18	0.25	480	75.06	0.72	288	79.12	0.8	_Suu_
WNK3	ENSG00000196632	4	0.63	0	0	-9.97	6	0.94	0.58	0	0	-9.97	_DuD_
WNK4	ENSG00000126562	8	1.25	18	4.22	1.75	12	1.88	0.58	4	1.1	-0.18	_UuS_
WNT11	ENSG00000085741	0	0	0	0	0	1	0.16	9.97	0	0	0	_SUS_
WNT16	ENSG00000002745	10	1.57	38	8.91	2.51	15	2.35	0.58	2	0.55	-1.51	_UuD_
WNT2	ENSG00000105989	86	13.49	16	3.75	-1.84	75	11.73	-0.2	38	10.44	-0.38	_DSS_
WNT2B	ENSG00000134245	10	1.57	0	0	-9.97	9	1.41	-0.15	10	2.75	0.81	_DSu_
WNT3	ENSG00000108379	5	0.78	2	0.47	-0.74	0	0	-9.97	2	0.55	-0.51	_dDd_
WNT3	ENSG00000277626	5	0.78	2	0.47	-0.74	0	0	-9.97	2	0.55	-0.51	_dDd_
WNT3	ENSG00000277641	5	0.78	2	0.47	-0.74	0	0	-9.97	2	0.55	-0.51	_dDd_
WNT5A	ENSG00000114251	242	37.96	362	84.91	1.16	807	126.2	1.73	319	87.64	1.21	_UUU_
WNT5B	ENSG00000111186	289	45.34	845	198.19	2.13	291	45.51	0	158	43.41	-0.06	_USS_
WNT7B	ENSG00000188064	0	0	1	0.23	9.97	1	0.16	9.97	0	0	0	_UUS_
WNT9A	ENSG00000143816	2	0.31	0	0	-9.97	1	0.16	-1	0	0	-9.97	_DDD_
WRAP53	ENSG00000141499	49	7.69	52	12.2	0.67	127	19.86	1.37	60	16.48	1.1	_uUU_
WRAP73	ENSG00000116213	67	10.51	13	3.05	-1.79	61	9.54	-0.14	26	7.14	-0.56	_DSd_
WRB	ENSG00000182093	350	54.9	120	28.15	-0.97	140	21.89	-1.32	100	27.47	-1	_dDD_
WRN	ENSG00000165392	10	1.57	10	2.35	0.58	20	3.13	0.99	14	3.85	1.29	_uuU_
WRNIP1	ENSG00000124535	366	57.41	227	53.24	-0.1	271	42.38	-0.43	271	74.45	0.38	_SSS_
WSB1	ENSG00000109046	69	10.82	74	17.36	0.68	98	15.32	0.51	42	11.54	0.1	_uuS_
WSB2	ENSG00000176871	193	30.28	337	79.04	1.38	360	56.3	0.9	276	75.83	1.32	_UuU_
WSCD1	ENSG00000179314	0	0	3	0.7	9.97	2	0.31	9.97	5	1.37	9.97	_UUU_
WTAP	ENSG00000146457	281	44.08	255	59.81	0.44	402	62.86	0.52	213	58.52	0.41	_SuS_
WTAPP1	ENSG00000255282	0	0	0	0	0	1	0.16	9.97	0	0	0	_SUS_
WTH3DI	ENSG00000233087	9	1.41	10	2.35	0.73	14	2.19	0.63	13	3.57	1.34	_uuU_
WTIP	ENSG00000142279	64	10.04	53	12.43	0.31	85	13.29	0.4	38	10.44	0.06	_SSS_
WWC1	ENSG00000113645	30	4.71	65	15.25	1.7	78	12.2	1.37	32	8.79	0.9	_UUu_
WWC2	ENSG00000151718	188	29.49	161	37.76	0.36	221	34.56	0.23	123	33.79	0.2	_SSS_
WWC3	ENSG00000047644	23	3.61	24	5.63	0.64	25	3.91	0.11	15	4.12	0.19	_uSS_
WWOX	ENSG00000186153	23	3.61	10	2.35	-0.62	15	2.35	-0.62	23	6.32	0.81	_ddu_
WWP1	ENSG00000123124	56	8.78	24	5.63	-0.64	49	7.66	-0.2	41	11.26	0.36	_dSS_
WWP2	ENSG00000198373	77	12.08	36	8.44	-0.51	85	13.29	0.14	64	17.58	0.55	_dSu_
WWTR1	ENSG00000018408	277	43.45	347	81.39	0.9	363	56.76	0.39	173	47.53	0.12	_uSS_
XAB2	ENSG00000076924	126	19.77	74	17.36	-0.18	142	22.21	0.16	64	17.58	-0.17	_SSS_
XAF1	ENSG00000132530	2	0.31	49	11.49	5.19	84	13.14	5.39	37	10.16	5.02	_UUU_
XAGE1A	ENSG00000204379	0	0	7	1.64	9.97	0	0	0	0	0	0	_USS_
XAGE1B	ENSG00000204382	0	0	5	1.17	9.97	0	0	0	0	0	0	_USS_
XAGE3	ENSG00000171402	2	0.31	0	0	-9.97	0	0	-9.97	0	0	-9.97	_DDD_
XBP1	ENSG00000100219	1275	200.01	1146	268.79	0.42	2258	353.1	0.82	1328	364.84	0.86	_Suu_
XDH	ENSG00000158125	0	0	5	1.17	9.97	0	0	0	0	0	0	_USS_
XG	ENSG00000124343	1	0.16	0	0	-9.97	0	0	-9.97	0	0	-9.97	_DDD_
XIAP	ENSG00000101966	33	5.18	53	12.43	1.26	88	13.76	1.41	59	16.21	1.65	_UUU_
XIRP1	ENSG00000168334	0	0	18	4.22	9.97	0	0	0	0	0	0	_USS_
XIRP2	ENSG00000163092	0	0	6	1.41	9.97	12	1.88	9.97	0	0	0	_UUS_
XKR4	ENSG00000206579	1	0.16	0	0	-9.97	3	0.47	1.58	0	0	-9.97	_DUD_
XKR5	ENSG00000275591	4	0.63	0	0	-9.97	4	0.63	0	2	0.55	-0.18	_DSS_
XKR6	ENSG00000171044	11	1.73	9	2.11	0.29	10	1.56	-0.14	21	5.77	1.74	_SSU_
XKR8	ENSG00000158156	23	3.61	15	3.52	-0.03	27	4.22	0.23	19	5.22	0.54	_SSu_
XKR9	ENSG00000221947	14	2.2	3	0.7	-1.64	6	0.94	-1.22	9	2.47	0.18	_DDS_
XKRX	ENSG00000182489	0	0	0	0	0	1	0.16	9.97	0	0	0	_SUS_
XPA	ENSG00000136936	30	4.71	21	4.93	0.07	39	6.1	0.38	16	4.4	-0.1	_SSS_
XPC	ENSG00000154767	116	18.2	27	6.33	-1.51	64	10.01	-0.86	34	9.34	-0.97	_Ddd_
XPNPEP1	ENSG00000108039	420	65.89	284	66.61	0.01	489	76.47	0.21	275	75.55	0.2	_SSS_
XPNPEP2	ENSG00000122121	0	0	0	0	0	3	0.47	9.97	0	0	0	_SUS_
XPNPEP3	ENSG00000196236	17	2.67	14	3.28	0.3	21	3.28	0.3	14	3.85	0.53	_SSu_
XPO1	ENSG00000082898	351	55.06	265	62.15	0.18	606	94.76	0.78	423	116.21	1.08	_SuU_
XPO4	ENSG00000132953	15	2.35	20	4.69	0.99	50	7.82	1.73	26	7.14	1.6	_uUU_
XPO5	ENSG00000124571	27	4.24	28	6.57	0.63	66	10.32	1.29	33	9.07	1.1	_uUU_
XPO6	ENSG00000169180	385	60.4	273	64.03	0.08	313	48.95	-0.3	270	74.18	0.3	_SSS_
XPO7	ENSG00000130227	94	14.75	41	9.62	-0.62	144	22.52	0.61	82	22.53	0.61	_duu_
XPOT	ENSG00000184575	104	16.31	58	13.6	-0.27	190	29.71	0.86	120	32.97	1.01	_SuU_
XPR1	ENSG00000143324	119	18.67	93	21.81	0.23	111	17.36	-0.1	68	18.68	0	_SSS_
XRCC1	ENSG00000073050	130	20.39	113	26.5	0.38	126	19.7	-0.04	50	13.74	-0.58	_SSd_
XRCC2	ENSG00000196584	5	0.78	15	3.52	2.17	28	4.38	2.48	19	5.22	2.73	_UUU_
XRCC3	ENSG00000126215	24	3.76	21	4.93	0.39	154	24.08	2.68	74	20.33	2.43	_SUU_
XRCC4	ENSG00000152422	45	7.06	52	12.2	0.79	94	14.7	1.06	78	21.43	1.6	_uUU_
XRCC5	ENSG00000079246	1178	184.79	859	201.47	0.12	1466	229.25	0.31	654	179.67	-0.04	_SSS_
XRCC6	ENSG00000196419	3027	474.85	2571	603.02	0.34	3845	601.27	0.34	2174	597.26	0.33	_SSS_
XRCC6P2	ENSG00000234825	0	0	0	0	0	1	0.16	9.97	1	0.27	9.97	_SUU_
XRN1	ENSG00000114127	14	2.2	26	6.1	1.48	45	7.04	1.68	23	6.32	1.53	_UUU_
XRN2	ENSG00000088930	157	24.63	83	19.47	-0.34	162	25.33	0.04	96	26.37	0.1	_SSS_
XRRA1	ENSG00000166435	35	5.49	18	4.22	-0.38	79	12.35	1.17	41	11.26	1.04	_SUU_
XXYLT1	ENSG00000173950	33	5.18	19	4.46	-0.22	63	9.85	0.93	20	5.49	0.08	_SuS_
XXbac-B562F10.1	ENSG00000215493	0	0	1	0.23	9.97	1	0.16	9.97	0	0	0	_UUS_
XXbac-BCX105D18.	ENSG00000254778	5	0.78	0	0	-9.97	3	0.47	-0.74	2	0.55	-0.51	_Ddd_
XXbac-BPG116M5.1	ENSG00000244255	4	0.63	0	0	-9.97	7	1.09	0.8	0	0	-9.97	_DuD_
XXbac-BPG181B23.	ENSG00000233902	1	0.16	0	0	-9.97	0	0	-9.97	0	0	-9.97	_DDD_
XXbac-BPG246D15.	ENSG00000250264	5	0.78	4	0.94	0.26	4	0.63	-0.32	1	0.27	-1.51	_SSD_
XXbac-BPG248L24.1	ENSG00000271581	1	0.16	3	0.7	2.17	5	0.78	2.32	5	1.37	3.13	_UUU_
XXbac-BPG32J3.2	ENSG00000204422	7	1.1	5	1.17	0.1	4	0.63	-0.81	7	1.92	0.81	_Sdu_
XXbac-BPG32J3.2	ENSG00000263020	1	0.16	0	0	-9.97	4	0.63	2	2	0.55	1.81	_DUU_
XXbac-BPGBPG34I8.	ENSG00000270666	0	0	0	0	0	1	0.16	9.97	0	0	0	_SUS_
XYLB	ENSG00000093217	4	0.63	7	1.64	1.39	8	1.25	0.99	4	1.1	0.81	_Uuu_
XYLT1	ENSG00000103489	3	0.47	109	25.57	5.76	44	6.88	3.87	21	5.77	3.62	_UUU_
XYLT2	ENSG00000015532	129	20.24	89	20.87	0.04	115	17.98	-0.17	55	15.11	-0.42	_SSS_
YAE1D1	ENSG00000241127	34	5.33	33	7.74	0.54	40	6.26	0.23	33	9.07	0.77	_uSu_
YAF2	ENSG00000015153	120	18.82	61	14.31	-0.4	83	12.98	-0.54	55	15.11	-0.32	_SdS_
YAP1	ENSG00000137693	700	109.81	585	137.21	0.32	871	136.2	0.31	699	192.04	0.81	_SSu_
YAP1P2	ENSG00000236080	0	0	0	0	0	1	0.16	9.97	0	0	0	_SUS_
YARS	ENSG00000134684	280	43.92	128	30.02	-0.56	458	71.62	0.7	339	93.13	1.08	_duU_
YARS2	ENSG00000139131	64	10.04	64	15.01	0.58	75	11.73	0.23	40	10.99	0.12	_uSS_
YBEY	ENSG00000182362	125	19.61	28	6.57	-1.6	69	10.79	-0.86	36	9.89	-1	_DdD_
YBX1	ENSG00000065978	2608	409.12	1961	459.94	0.16	3009	470.54	0.2	1841	505.78	0.31	_SSS_
YBX1P1	ENSG00000224861	12	1.88	14	3.28	0.8	28	4.38	1.22	14	3.85	1.03	_uUU_
YBX1P10	ENSG00000213866	8	1.25	11	2.58	1.04	17	2.66	1.08	13	3.57	1.51	_UUU_
YBX1P2	ENSG00000231167	1	0.16	2	0.47	1.58	4	0.63	2	3	0.82	2.39	_UUU_
YBX3	ENSG00000060138	1048	164.4	646	151.52	-0.12	1013	158.41	-0.06	640	175.83	0.1	_SSS_
YDJC	ENSG00000161179	202	31.69	135	31.66	0	246	38.47	0.28	81	22.25	-0.51	_SSd_
YEATS2	ENSG00000163872	62	9.73	52	12.2	0.32	96	15.01	0.62	66	18.13	0.9	_Suu_
YEATS4	ENSG00000127337	17	2.67	19	4.46	0.74	46	7.19	1.43	12	3.3	0.31	_uUS_
YES1	ENSG00000176105	142	22.28	135	31.66	0.51	152	23.77	0.1	93	25.55	0.2	_uSS_
YIF1A	ENSG00000174851	528	82.83	312	73.18	-0.18	605	94.61	0.19	352	96.7	0.23	_SSS_
YIF1B	ENSG00000167645	725	113.73	739	173.33	0.6	982	153.56	0.43	495	135.99	0.26	_uSS_
YIPF1	ENSG00000058799	217	34.04	69	16.18	-1.06	148	23.14	-0.56	95	26.1	-0.38	_DdS_
YIPF2	ENSG00000130733	211	33.1	193	45.27	0.45	346	54.11	0.7	143	39.29	0.25	_SuS_
YIPF3	ENSG00000137207	1494	234.37	1016	238.3	0.03	1584	247.7	0.08	755	207.42	-0.17	_SSS_
YIPF4	ENSG00000119820	154	24.16	86	20.17	-0.27	126	19.7	-0.29	90	24.73	0.03	_SSS_
YIPF5	ENSG00000145817	289	45.34	478	112.11	1.3	512	80.06	0.82	279	76.65	0.76	_Uuu_
YIPF6	ENSG00000181704	100	15.69	109	25.57	0.7	150	23.46	0.58	66	18.13	0.21	_uuS_
YJEFN3	ENSG00000250067	0	0	1	0.23	9.97	0	0	0	3	0.82	9.97	_USU_
YKT6	ENSG00000106636	325	50.98	341	79.98	0.65	454	71	0.48	293	80.5	0.66	_uSu_
YLPM1	ENSG00000119596	112	17.57	46	10.79	-0.71	115	17.98	0.03	111	30.49	0.8	_dSu_
YME1L1	ENSG00000136758	699	109.65	581	136.27	0.31	841	131.51	0.26	468	128.57	0.23	_SSS_
YOD1	ENSG00000180667	12	1.88	14	3.28	0.8	14	2.19	0.21	22	6.04	1.68	_uSU_
YPEL1	ENSG00000100027	9	1.41	4	0.94	-0.6	16	2.5	0.82	5	1.37	-0.04	_duS_
YPEL2	ENSG00000175155	11	1.73	0	0	-9.97	5	0.78	-1.15	5	1.37	-0.32	_DDS_
YPEL3	ENSG00000090238	311	48.79	35	8.21	-2.56	208	32.53	-0.58	77	21.15	-1.22	_DdD_
YPEL4	ENSG00000166793	30	4.71	0	0	-9.97	19	2.97	-0.67	0	0	-9.97	_DdD_
YPEL5	ENSG00000119801	1046	164.09	603	141.43	-0.22	770	120.41	-0.45	395	108.52	-0.6	_SSd_
YRDC	ENSG00000196449	34	5.33	85	19.94	1.9	81	12.67	1.24	57	15.66	1.56	_UUU_
YTHDC1	ENSG00000083896	149	23.37	86	20.17	-0.22	185	28.93	0.31	107	29.4	0.33	_SSS_
YTHDC1	ENSG00000275272	148	23.22	88	20.64	-0.17	186	29.09	0.32	107	29.4	0.34	_SSS_
YTHDC2	ENSG00000047188	19	2.98	8	1.88	-0.67	16	2.5	-0.25	17	4.67	0.65	_dSu_
YTHDF1	ENSG00000149658	73	11.45	38	8.91	-0.36	67	10.48	-0.14	45	12.36	0.11	_SSS_
YTHDF2	ENSG00000198492	557	87.38	330	77.4	-0.17	487	76.16	-0.2	253	69.51	-0.32	_SSS_
YTHDF3	ENSG00000185728	386	60.55	245	57.46	-0.07	493	77.09	0.34	289	79.4	0.39	_SSS_
YWHAB	ENSG00000166913	1276	200.17	1366	320.39	0.68	1545	241.6	0.28	976	268.13	0.42	_uSS_
YWHABP2	ENSG00000256464	0	0	2	0.47	9.97	0	0	0	0	0	0	_USS_
YWHAE	ENSG00000108953	2167	339.94	1737	407.4	0.26	2329	364.2	0.1	1606	441.21	0.38	_SSS_
YWHAE	ENSG00000274474	2169	340.25	1743	408.81	0.26	2332	364.67	0.1	1606	441.21	0.38	_SSS_
YWHAEP5	ENSG00000234645	0	0	1	0.23	9.97	0	0	0	0	0	0	_USS_
YWHAG	ENSG00000170027	240	37.65	237	55.59	0.57	320	50.04	0.41	220	60.44	0.69	_uSu_
YWHAH	ENSG00000128245	530	83.14	537	125.95	0.59	950	148.56	0.84	553	151.92	0.87	_uuu_
YWHAQ	ENSG00000134308	1824	286.13	1336	313.35	0.14	2133	333.55	0.23	1366	375.28	0.39	_SSS_
YWHAZ	ENSG00000164924	3650	572.58	4752	1114.56	0.96	4477	700.1	0.29	2985	820.06	0.52	_uSu_
YWHAZP3	ENSG00000229932	0	0	0	0	0	0	0	0	1	0.27	9.97	_SSU_
YY1	ENSG00000100811	232	36.39	120	28.15	-0.38	226	35.34	-0.04	132	36.26	0	_SSS_
YY1AP1	ENSG00000163374	271	42.51	199	46.67	0.14	306	47.85	0.18	204	56.04	0.4	_SSS_
YY2	ENSG00000230797	7	1.1	6	1.41	0.36	10	1.56	0.51	1	0.27	-2	_SuD_
Z97634.	ENSG00000236829	4	0.63	0	0	-9.97	5	0.78	0.32	0	0	-9.97	_DSD_
ZACN	ENSG00000186919	77	12.08	58	13.6	0.18	84	13.14	0.12	56	15.38	0.34	_SSS_
ZADH2	ENSG00000180011	70	10.98	26	6.1	-0.84	55	8.6	-0.36	41	11.26	0.04	_dSS_
ZBED1	ENSG00000214717	96	15.06	65	15.25	0.01	113	17.67	0.23	79	21.7	0.53	_SSu_
ZBED3	ENSG00000132846	16	2.51	0	0	-9.97	11	1.72	-0.54	7	1.92	-0.38	_DdS_
ZBED4	ENSG00000100426	22	3.45	15	3.52	0.03	25	3.91	0.18	17	4.67	0.43	_SSS_
ZBED5	ENSG00000236287	110	17.26	20	4.69	-1.89	90	14.07	-0.29	55	15.11	-0.18	_DSS_
ZBED6	ENSG00000257315	0	0	1	0.23	9.97	0	0	0	0	0	0	_USS_
ZBED8	ENSG00000221886	21	3.29	2	0.47	-2.84	17	2.66	-0.3	12	3.3	0	_DSS_
ZBED9	ENSG00000232040	0	0	0	0	0	1	0.16	9.97	0	0	0	_SUS_
ZBTB1	ENSG00000126804	63	9.88	40	9.38	-0.07	55	8.6	-0.2	37	10.16	0.04	_SSS_
ZBTB10	ENSG00000205189	61	9.57	20	4.69	-1.03	48	7.51	-0.36	31	8.52	-0.17	_DSS_
ZBTB11	ENSG00000066422	26	4.08	21	4.93	0.28	30	4.69	0.2	24	6.59	0.7	_SSu_
ZBTB12	ENSG00000204366	13	2.04	2	0.47	-2.12	7	1.09	-0.89	5	1.37	-0.58	_Ddd_
ZBTB12	ENSG00000206366	13	2.04	2	0.47	-2.12	7	1.09	-0.89	5	1.37	-0.58	_Ddd_
ZBTB12	ENSG00000234196	13	2.04	2	0.47	-2.12	7	1.09	-0.89	5	1.37	-0.58	_Ddd_
ZBTB12	ENSG00000234852	13	2.04	2	0.47	-2.12	7	1.09	-0.89	5	1.37	-0.58	_Ddd_
ZBTB12	ENSG00000237900	13	2.04	2	0.47	-2.12	7	1.09	-0.89	5	1.37	-0.58	_Ddd_
ZBTB14	ENSG00000198081	57	8.94	18	4.22	-1.09	50	7.82	-0.2	18	4.95	-0.86	_DSd_
ZBTB16	ENSG00000109906	9	1.41	3	0.7	-1	9	1.41	0	2	0.55	-1.36	_DSD_
ZBTB17	ENSG00000116809	177	27.77	93	21.81	-0.34	190	29.71	0.1	91	25	-0.15	_SSS_
ZBTB18	ENSG00000179456	22	3.45	20	4.69	0.44	11	1.72	-1	18	4.95	0.52	_SDu_
ZBTB2	ENSG00000181472	27	4.24	24	5.63	0.41	41	6.41	0.59	21	5.77	0.44	_SuS_
ZBTB20	ENSG00000181722	13	2.04	5	1.17	-0.79	16	2.5	0.3	6	1.65	-0.3	_dSS_
ZBTB21	ENSG00000173276	44	6.9	43	10.09	0.55	89	13.92	1.01	61	16.76	1.28	_uUU_
ZBTB22	ENSG00000206280	38	5.96	12	2.81	-1.09	28	4.38	-0.45	14	3.85	-0.62	_DSd_
ZBTB22	ENSG00000227780	38	5.96	12	2.81	-1.09	28	4.38	-0.45	14	3.85	-0.62	_DSd_
ZBTB22	ENSG00000229253	38	5.96	12	2.81	-1.09	28	4.38	-0.45	14	3.85	-0.62	_DSd_
ZBTB22	ENSG00000236104	76	11.92	24	5.63	-1.09	56	8.76	-0.45	28	7.69	-0.62	_DSd_
ZBTB22	ENSG00000237056	38	5.96	12	2.81	-1.09	28	4.38	-0.45	14	3.85	-0.62	_DSd_
ZBTB24	ENSG00000112365	6	0.94	10	2.35	1.32	9	1.41	0.58	3	0.82	-0.18	_UuS_
ZBTB25	ENSG00000089775	25	3.92	10	2.35	-0.74	14	2.19	-0.84	9	2.47	-0.67	_ddd_
ZBTB26	ENSG00000171448	6	0.94	3	0.7	-0.42	8	1.25	0.41	4	1.1	0.23	_SSS_
ZBTB3	ENSG00000185670	12	1.88	0	0	-9.97	2	0.31	-2.56	2	0.55	-1.79	_DDD_
ZBTB33	ENSG00000177485	20	3.14	6	1.41	-1.15	16	2.5	-0.32	7	1.92	-0.71	_DSd_
ZBTB34	ENSG00000177125	22	3.45	8	1.88	-0.89	29	4.53	0.39	14	3.85	0.15	_dSS_
ZBTB37	ENSG00000185278	5	0.78	0	0	-9.97	9	1.41	0.84	5	1.37	0.81	_Duu_
ZBTB38	ENSG00000177311	123	19.3	140	32.84	0.77	168	26.27	0.44	97	26.65	0.46	_uSS_
ZBTB39	ENSG00000166860	7	1.1	3	0.7	-0.64	9	1.41	0.36	11	3.02	1.46	_dSU_
ZBTB4	ENSG00000174282	224	35.14	118	27.68	-0.34	252	39.41	0.16	116	31.87	-0.14	_SSS_
ZBTB40	ENSG00000184677	50	7.84	21	4.93	-0.67	33	5.16	-0.6	39	10.71	0.45	_ddS_
ZBTB41	ENSG00000177888	13	2.04	9	2.11	0.06	11	1.72	-0.25	10	2.75	0.43	_SSS_
ZBTB42	ENSG00000179627	3	0.47	6	1.41	1.58	6	0.94	0.99	4	1.1	1.23	_UuU_
ZBTB43	ENSG00000169155	11	1.73	10	2.35	0.44	14	2.19	0.34	12	3.3	0.93	_SSu_
ZBTB44	ENSG00000196323	31	4.86	22	5.16	0.08	50	7.82	0.69	34	9.34	0.94	_Suu_
ZBTB45	ENSG00000119574	150	23.53	95	22.28	-0.07	159	24.86	0.08	70	19.23	-0.29	_SSS_
ZBTB45P1	ENSG00000225108	0	0	2	0.47	9.97	1	0.16	9.97	0	0	0	_UUS_
ZBTB45P2	ENSG00000226065	0	0	2	0.47	9.97	1	0.16	9.97	0	0	0	_UUS_
ZBTB46	ENSG00000130584	103	16.16	53	12.43	-0.38	59	9.23	-0.81	57	15.66	-0.04	_SdS_
ZBTB47	ENSG00000114853	98	15.37	69	16.18	0.07	107	16.73	0.12	49	13.46	-0.18	_SSS_
ZBTB48	ENSG00000204859	23	3.61	8	1.88	-0.94	13	2.03	-0.84	18	4.95	0.45	_ddS_
ZBTB49	ENSG00000168826	14	2.2	7	1.64	-0.42	24	3.75	0.77	11	3.02	0.46	_SuS_
ZBTB5	ENSG00000168795	12	1.88	8	1.88	0	11	1.72	-0.14	5	1.37	-0.45	_SSS_
ZBTB6	ENSG00000186130	16	2.51	12	2.81	0.16	17	2.66	0.08	13	3.57	0.51	_SSu_
ZBTB7A	ENSG00000178951	49	7.69	45	10.55	0.45	69	10.79	0.49	47	12.91	0.75	_SSu_
ZBTB7B	ENSG00000160685	56	8.78	77	18.06	1.04	69	10.79	0.3	25	6.87	-0.36	_USS_
ZBTB8A	ENSG00000160062	7	1.1	5	1.17	0.1	17	2.66	1.28	6	1.65	0.58	_SUu_
ZBTB8OS	ENSG00000176261	266	41.73	301	70.6	0.76	312	48.79	0.23	102	28.02	-0.58	_uSd_
ZBTB8OSP2	ENSG00000172799	0	0	1	0.23	9.97	1	0.16	9.97	0	0	0	_UUS_
ZBTB9	ENSG00000213588	11	1.73	15	3.52	1.03	19	2.97	0.78	12	3.3	0.93	_Uuu_
ZBTB9	ENSG00000236515	11	1.73	15	3.52	1.03	19	2.97	0.78	12	3.3	0.93	_Uuu_
ZC2HC1A	ENSG00000104427	25	3.92	2	0.47	-3.06	23	3.6	-0.12	10	2.75	-0.51	_DSd_
ZC2HC1C	ENSG00000119703	1	0.16	0	0	-9.97	0	0	-9.97	8	2.2	3.81	_DDU_
ZC3H10	ENSG00000135482	20	3.14	10	2.35	-0.42	15	2.35	-0.42	7	1.92	-0.71	_SSd_
ZC3H11A	ENSG00000058673	244	38.28	120	28.15	-0.43	274	42.85	0.16	134	36.81	-0.06	_SSS_
ZC3H11B	ENSG00000215817	1	0.16	0	0	-9.97	4	0.63	2	0	0	-9.97	_DUD_
ZC3H12A	ENSG00000163874	7	1.1	13	3.05	1.48	11	1.72	0.65	15	4.12	1.91	_UuU_
ZC3H12B	ENSG00000102053	0	0	1	0.23	9.97	0	0	0	0	0	0	_USS_
ZC3H12C	ENSG00000149289	16	2.51	19	4.46	0.83	28	4.38	0.8	28	7.69	1.61	_uuU_
ZC3H12D	ENSG00000178199	0	0	0	0	0	0	0	0	1	0.27	9.97	_SSU_
ZC3H13	ENSG00000123200	30	4.71	21	4.93	0.07	39	6.1	0.38	16	4.4	-0.1	_SSS_
ZC3H14	ENSG00000100722	190	29.81	101	23.69	-0.34	246	38.47	0.37	118	32.42	0.12	_SSS_
ZC3H15	ENSG00000065548	89	13.96	110	25.8	0.89	113	17.67	0.34	75	20.6	0.57	_uSu_
ZC3H18	ENSG00000158545	79	12.39	59	13.84	0.16	126	19.7	0.67	79	21.7	0.81	_Suu_
ZC3H3	ENSG00000014164	33	5.18	26	6.1	0.24	49	7.66	0.57	25	6.87	0.41	_SuS_
ZC3H3	ENSG00000282684	5	0.78	1	0.23	-1.74	0	0	-9.97	0	0	-9.97	_DDD_
ZC3H4	ENSG00000130749	45	7.06	20	4.69	-0.6	56	8.76	0.31	32	8.79	0.32	_dSS_
ZC3H6	ENSG00000188177	12	1.88	8	1.88	0	7	1.09	-0.79	4	1.1	-0.79	_Sdd_
ZC3H7A	ENSG00000122299	140	21.96	106	24.86	0.18	155	24.24	0.14	98	26.92	0.3	_SSS_
ZC3H7B	ENSG00000100403	334	52.39	212	49.72	-0.07	285	44.57	-0.23	165	45.33	-0.2	_SSS_
ZC3H8	ENSG00000144161	10	1.57	5	1.17	-0.42	32	5	1.67	0	0	-9.97	_SUD_
ZC3HAV1	ENSG00000105939	24	3.76	59	13.84	1.88	57	8.91	1.24	80	21.98	2.55	_UUU_
ZC3HAV1L	ENSG00000146858	10	1.57	12	2.81	0.84	14	2.19	0.49	4	1.1	-0.51	_uSd_
ZC3HC1	ENSG00000091732	139	21.81	122	28.61	0.39	132	20.64	-0.07	106	29.12	0.42	_SSS_
ZC4H2	ENSG00000126970	116	18.2	37	8.68	-1.06	100	15.64	-0.22	28	7.69	-1.25	_DSD_
ZCCHC10	ENSG00000155329	64	10.04	76	17.83	0.83	63	9.85	-0.03	39	10.71	0.1	_uSS_
ZCCHC11	ENSG00000134744	45	7.06	13	3.05	-1.22	58	9.07	0.36	37	10.16	0.53	_DSu_
ZCCHC12	ENSG00000174460	0	0	0	0	0	0	0	0	1	0.27	9.97	_SSU_
ZCCHC14	ENSG00000140948	54	8.47	20	4.69	-0.86	36	5.63	-0.6	25	6.87	-0.3	_ddS_
ZCCHC16	ENSG00000187823	0	0	0	0	0	1	0.16	9.97	0	0	0	_SUS_
ZCCHC17	ENSG00000121766	503	78.91	266	62.39	-0.34	607	94.92	0.26	277	76.1	-0.06	_SSS_
ZCCHC18	ENSG00000166707	2	0.31	0	0	-9.97	13	2.03	2.7	0	0	-9.97	_DUD_
ZCCHC2	ENSG00000141664	6	0.94	37	8.68	3.2	29	4.53	2.27	32	8.79	3.22	_UUU_
ZCCHC24	ENSG00000165424	143	22.43	41	9.62	-1.22	128	20.02	-0.17	71	19.51	-0.2	_DSS_
ZCCHC3	ENSG00000247315	39	6.12	18	4.22	-0.54	71	11.1	0.86	21	5.77	-0.09	_duS_
ZCCHC4	ENSG00000168228	9	1.41	7	1.64	0.21	19	2.97	1.07	12	3.3	1.23	_SUU_
ZCCHC5	ENSG00000179300	0	0	0	0	0	2	0.31	9.97	0	0	0	_SUS_
ZCCHC6	ENSG00000083223	42	6.59	34	7.97	0.28	79	12.35	0.91	49	13.46	1.03	_SuU_
ZCCHC7	ENSG00000147905	107	16.79	68	15.95	-0.07	143	22.36	0.41	44	12.09	-0.47	_SSS_
ZCCHC8	ENSG00000033030	62	9.73	24	5.63	-0.79	77	12.04	0.31	28	7.69	-0.34	_dSS_
ZCCHC9	ENSG00000131732	191	29.96	135	31.66	0.08	227	35.5	0.24	113	31.04	0.06	_SSS_
ZCRB1	ENSG00000139168	165	25.88	101	23.69	-0.12	155	24.24	-0.09	75	20.6	-0.32	_SSS_
ZCWPW1	ENSG00000078487	25	3.92	13	3.05	-0.36	11	1.72	-1.18	4	1.1	-1.84	_SDD_
ZCWPW2	ENSG00000206559	3	0.47	1	0.23	-1	6	0.94	0.99	1	0.27	-0.79	_Dud_
ZDBF2	ENSG00000204186	12	1.88	8	1.88	0	10	1.56	-0.27	8	2.2	0.23	_SSS_
ZDBF2	ENSG00000283649	12	1.88	8	1.88	0	10	1.56	-0.27	8	2.2	0.23	_SSS_
ZDHHC1	ENSG00000159714	40	6.27	10	2.35	-1.43	34	5.32	-0.23	13	3.57	-0.81	_DSd_
ZDHHC11	ENSG00000188818	0	0	2	0.47	9.97	1	0.16	9.97	0	0	0	_UUS_
ZDHHC12	ENSG00000160446	150	23.53	158	37.06	0.65	266	41.6	0.82	128	35.17	0.58	_uuu_
ZDHHC13	ENSG00000177054	27	4.24	24	5.63	0.41	64	10.01	1.24	45	12.36	1.55	_SUU_
ZDHHC14	ENSG00000175048	59	9.26	25	5.86	-0.67	42	6.57	-0.49	50	13.74	0.57	_dSu_
ZDHHC16	ENSG00000171307	421	66.04	322	75.52	0.19	563	88.04	0.41	384	105.5	0.68	_SSu_
ZDHHC17	ENSG00000186908	14	2.2	19	4.46	1.02	24	3.75	0.77	15	4.12	0.91	_Uuu_
ZDHHC18	ENSG00000204160	37	5.8	50	11.73	1.01	59	9.23	0.67	52	14.29	1.3	_UuU_
ZDHHC2	ENSG00000104219	65	10.2	70	16.42	0.69	70	10.95	0.1	44	12.09	0.25	_uSS_
ZDHHC20	ENSG00000180776	77	12.08	65	15.25	0.33	81	12.67	0.07	72	19.78	0.71	_SSu_
ZDHHC20P1	ENSG00000226303	1	0.16	0	0	-9.97	0	0	-9.97	0	0	-9.97	_DDD_
ZDHHC20P1	ENSG00000228371	1	0.16	0	0	-9.97	0	0	-9.97	0	0	-9.97	_DDD_
ZDHHC20P1	ENSG00000229898	1	0.16	0	0	-9.97	0	0	-9.97	0	0	-9.97	_DDD_
ZDHHC20P1	ENSG00000233916	1	0.16	0	0	-9.97	0	0	-9.97	0	0	-9.97	_DDD_
ZDHHC20P1	ENSG00000235507	1	0.16	0	0	-9.97	0	0	-9.97	0	0	-9.97	_DDD_
ZDHHC20P1	ENSG00000236926	1	0.16	0	0	-9.97	0	0	-9.97	0	0	-9.97	_DDD_
ZDHHC21	ENSG00000175893	8	1.25	12	2.81	1.16	14	2.19	0.8	9	2.47	0.98	_Uuu_
ZDHHC22	ENSG00000177108	0	0	0	0	0	1	0.16	9.97	0	0	0	_SUS_
ZDHHC23	ENSG00000184307	0	0	0	0	0	0	0	0	6	1.65	9.97	_SSU_
ZDHHC24	ENSG00000174165	88	13.8	57	13.37	-0.04	67	10.48	-0.4	53	14.56	0.07	_SSS_
ZDHHC3	ENSG00000163812	322	50.51	183	42.92	-0.23	260	40.66	-0.32	127	34.89	-0.54	_SSd_
ZDHHC3	ENSG00000280674	322	50.51	183	42.92	-0.23	258	40.35	-0.32	127	34.89	-0.54	_SSd_
ZDHHC4	ENSG00000136247	848	133.03	214	50.19	-1.4	589	92.11	-0.54	293	80.5	-0.71	_Ddd_
ZDHHC5	ENSG00000156599	203	31.84	149	34.95	0.14	196	30.65	-0.06	147	40.39	0.34	_SSS_
ZDHHC6	ENSG00000023041	61	9.57	74	17.36	0.86	74	11.57	0.28	53	14.56	0.6	_uSu_
ZDHHC7	ENSG00000153786	180	28.24	76	17.83	-0.67	128	20.02	-0.49	70	19.23	-0.56	_dSd_
ZDHHC8	ENSG00000099904	163	25.57	102	23.92	-0.09	154	24.08	-0.09	80	21.98	-0.22	_SSS_
ZDHHC9	ENSG00000188706	106	16.63	103	24.16	0.54	205	32.06	0.95	76	20.88	0.33	_uuS_
ZEB1	ENSG00000148516	936	146.83	696	163.24	0.15	1108	173.27	0.24	590	162.09	0.14	_SSS_
ZEB2	ENSG00000169554	492	77.18	95	22.28	-1.79	418	65.37	-0.23	244	67.03	-0.2	_DSS_
ZER1	ENSG00000160445	84	13.18	35	8.21	-0.69	57	8.91	-0.56	35	9.62	-0.45	_ddS_
ZFAND1	ENSG00000104231	88	13.8	59	13.84	0	180	28.15	1.03	91	25	0.86	_SUu_
ZFAND2A	ENSG00000178381	82	12.86	126	29.55	1.2	133	20.8	0.7	105	28.85	1.16	_UuU_
ZFAND2B	ENSG00000158552	198	31.06	154	36.12	0.21	259	40.5	0.38	103	28.3	-0.14	_SSS_
ZFAND3	ENSG00000156639	497	77.96	293	68.72	-0.18	502	78.5	0.01	291	79.95	0.04	_SSS_
ZFAND4	ENSG00000172671	17	2.67	4	0.94	-1.51	13	2.03	-0.4	8	2.2	-0.29	_DSS_
ZFAND5	ENSG00000107372	2802	439.55	1755	411.63	-0.09	1463	228.78	-0.94	1006	276.38	-0.67	_Sdd_
ZFAND6	ENSG00000086666	763	119.69	570	133.69	0.16	1077	168.42	0.5	539	148.08	0.31	_SSS_
ZFAT	ENSG00000066827	58	9.1	48	11.26	0.31	66	10.32	0.18	24	6.59	-0.47	_SSS_
ZFC3H1	ENSG00000133858	31	4.86	43	10.09	1.05	29	4.53	-0.1	27	7.42	0.61	_USu_
ZFHX2	ENSG00000136367	0	0	2	0.47	9.97	4	0.63	9.97	0	0	0	_UUS_
ZFHX3	ENSG00000140836	42	6.59	22	5.16	-0.36	10	1.56	-2.06	26	7.14	0.11	_SDS_
ZFHX4	ENSG00000091656	5	0.78	4	0.94	0.26	2	0.31	-1.32	8	2.2	1.49	_SDU_
ZFP1	ENSG00000184517	66	10.35	16	3.75	-1.47	30	4.69	-1.15	20	5.49	-0.92	_DDd_
ZFP14	ENSG00000142065	3	0.47	0	0	-9.97	5	0.78	0.73	3	0.82	0.81	_Duu_
ZFP2	ENSG00000198939	4	0.63	0	0	-9.97	0	0	-9.97	0	0	-9.97	_DDD_
ZFP28	ENSG00000196867	5	0.78	8	1.88	1.26	13	2.03	1.37	1	0.27	-1.51	_UUD_
ZFP3	ENSG00000180787	0	0	1	0.23	9.97	0	0	0	0	0	0	_USS_
ZFP30	ENSG00000120784	12	1.88	4	0.94	-1	14	2.19	0.21	2	0.55	-1.79	_DSD_
ZFP36	ENSG00000128016	229	35.92	77	18.06	-1	207	32.37	-0.15	152	41.76	0.21	_DSS_
ZFP36L1	ENSG00000185650	624	97.89	269	63.09	-0.64	422	65.99	-0.58	345	94.78	-0.04	_ddS_
ZFP36L2	ENSG00000152518	354	55.53	89	20.87	-1.4	148	23.14	-1.25	122	33.52	-0.74	_DDd_
ZFP37	ENSG00000136866	10	1.57	3	0.7	-1.15	3	0.47	-1.74	1	0.27	-2.47	_DDD_
ZFP41	ENSG00000181638	23	3.61	4	0.94	-1.94	16	2.5	-0.54	4	1.1	-1.74	_DdD_
ZFP62	ENSG00000196670	19	2.98	14	3.28	0.14	23	3.6	0.28	19	5.22	0.81	_SSu_
ZFP64	ENSG00000020256	55	8.63	38	8.91	0.04	56	8.76	0.01	53	14.56	0.76	_SSu_
ZFP69	ENSG00000187815	4	0.63	7	1.64	1.39	13	2.03	1.7	6	1.65	1.4	_UUU_
ZFP69B	ENSG00000187801	4	0.63	12	2.81	2.17	16	2.5	2	8	2.2	1.81	_UUU_
ZFP82	ENSG00000181007	16	2.51	6	1.41	-0.84	10	1.56	-0.69	10	2.75	0.12	_ddS_
ZFP90	ENSG00000184939	110	17.26	44	10.32	-0.74	89	13.92	-0.3	62	17.03	-0.01	_dSS_
ZFP91	ENSG00000186660	69	10.82	52	12.2	0.18	102	15.95	0.56	76	20.88	0.95	_Suu_
ZFP91-CNTF	ENSG00000255073	3	0.47	5	1.17	1.32	4	0.63	0.41	1	0.27	-0.79	_USd_
ZFPL1	ENSG00000162300	69	10.82	47	11.02	0.03	103	16.11	0.58	52	14.29	0.4	_SuS_
ZFPM1	ENSG00000179588	66	10.35	35	8.21	-0.34	66	10.32	0	25	6.87	-0.6	_SSd_
ZFPM2	ENSG00000169946	48	7.53	42	9.85	0.39	56	8.76	0.21	42	11.54	0.61	_SSu_
ZFR	ENSG00000056097	160	25.1	127	29.79	0.25	224	35.03	0.49	119	32.69	0.38	_SSS_
ZFX	ENSG00000005889	37	5.8	28	6.57	0.18	76	11.88	1.04	44	12.09	1.06	_SUU_
ZFY	ENSG00000067646	24	3.76	28	6.57	0.8	50	7.82	1.06	21	5.77	0.61	_uUu_
ZFYVE1	ENSG00000165861	130	20.39	32	7.51	-1.43	86	13.45	-0.6	53	14.56	-0.49	_DdS_
ZFYVE16	ENSG00000039319	87	13.65	112	26.27	0.94	178	27.84	1.03	84	23.08	0.76	_uUu_
ZFYVE19	ENSG00000166140	157	24.63	50	11.73	-1.06	143	22.36	-0.14	89	24.45	-0.01	_DSS_
ZFYVE21	ENSG00000100711	407	63.85	199	46.67	-0.45	298	46.6	-0.45	164	45.06	-0.49	_SSS_
ZFYVE26	ENSG00000072121	28	4.39	26	6.1	0.48	31	4.85	0.14	30	8.24	0.91	_SSu_
ZFYVE27	ENSG00000155256	91	14.28	154	36.12	1.34	179	27.99	0.97	114	31.32	1.13	_UuU_
ZFYVE28	ENSG00000159733	19	2.98	9	2.11	-0.49	19	2.97	0	1	0.27	-3.47	_SSD_
ZFYVE9	ENSG00000157077	139	21.81	65	15.25	-0.51	86	13.45	-0.69	63	17.31	-0.34	_ddS_
ZG16	ENSG00000174992	0	0	0	0	0	0	0	0	1	0.27	9.97	_SSU_
ZG16B	ENSG00000162078	0	0	2	0.47	9.97	0	0	0	2	0.55	9.97	_USU_
ZG16B	ENSG00000283056	0	0	2	0.47	9.97	0	0	0	2	0.55	9.97	_USU_
ZGLP1	ENSG00000220201	3	0.47	2	0.47	0	2	0.31	-0.6	0	0	-9.97	_SdD_
ZGPAT	ENSG00000197114	155	24.31	173	40.58	0.74	196	30.65	0.33	80	21.98	-0.15	_uSS_
ZGRF1	ENSG00000138658	0	0	0	0	0	21	3.28	9.97	11	3.02	9.97	_SUU_
ZHX1	ENSG00000165156	76	11.92	50	11.73	-0.03	96	15.01	0.33	43	11.81	-0.01	_SSS_
ZHX1-C8orf76	ENSG00000259305	6	0.94	7	1.64	0.8	11	1.72	0.87	4	1.1	0.23	_uuS_
ZHX2	ENSG00000178764	5	0.78	2	0.47	-0.74	7	1.09	0.49	3	0.82	0.07	_dSS_
ZHX3	ENSG00000174306	98	15.37	116	27.21	0.82	152	23.77	0.63	85	23.35	0.6	_uuu_
ZIK1	ENSG00000171649	20	3.14	22	5.16	0.71	25	3.91	0.32	22	6.04	0.95	_uSu_
ZKSCAN1	ENSG00000106261	157	24.63	45	10.55	-1.22	189	29.56	0.26	90	24.73	0	_DSS_
ZKSCAN2	ENSG00000155592	7	1.1	7	1.64	0.58	14	2.19	0.99	4	1.1	0	_uuS_
ZKSCAN3	ENSG00000189298	17	2.67	11	2.58	-0.04	20	3.13	0.23	20	5.49	1.04	_SSU_
ZKSCAN4	ENSG00000187626	6	0.94	6	1.41	0.58	3	0.47	-1	0	0	-9.97	_uDD_
ZKSCAN5	ENSG00000196652	90	14.12	31	7.27	-0.97	66	10.32	-0.45	45	12.36	-0.18	_dSS_
ZKSCAN7	ENSG00000196345	7	1.1	9	2.11	0.94	11	1.72	0.65	1	0.27	-2	_uuD_
ZKSCAN7	ENSG00000281894	7	1.1	6	1.41	0.36	13	2.03	0.89	1	0.27	-2	_SuD_
ZKSCAN8	ENSG00000198315	19	2.98	11	2.58	-0.2	17	2.66	-0.17	15	4.12	0.46	_SSS_
ZMAT2	ENSG00000146007	135	21.18	95	22.28	0.07	139	21.74	0.04	48	13.19	-0.69	_SSd_
ZMAT3	ENSG00000172667	110	17.26	16	3.75	-2.18	40	6.26	-1.47	17	4.67	-1.89	_DDD_
ZMAT4	ENSG00000165061	0	0	0	0	0	2	0.31	9.97	0	0	0	_SUS_
ZMAT5	ENSG00000100319	89	13.96	49	11.49	-0.29	68	10.63	-0.4	35	9.62	-0.54	_SSd_
ZMIZ1	ENSG00000108175	154	24.16	136	31.9	0.4	271	42.38	0.81	114	31.32	0.38	_SuS_
ZMIZ2	ENSG00000122515	170	26.67	223	52.3	0.97	282	44.1	0.72	221	60.71	1.19	_uuU_
ZMPSTE24	ENSG00000084073	118	18.51	91	21.34	0.2	117	18.3	-0.01	75	20.6	0.15	_SSS_
ZMYM1	ENSG00000197056	13	2.04	8	1.88	-0.12	24	3.75	0.88	16	4.4	1.11	_SuU_
ZMYM2	ENSG00000121741	137	21.49	67	15.71	-0.45	121	18.92	-0.18	94	25.82	0.26	_SSS_
ZMYM3	ENSG00000147130	227	35.61	99	23.22	-0.62	324	50.67	0.51	99	27.2	-0.4	_duS_
ZMYM4	ENSG00000146463	85	13.33	73	17.12	0.36	120	18.77	0.5	65	17.86	0.42	_SSS_
ZMYM5	ENSG00000132950	78	12.24	31	7.27	-0.76	44	6.88	-0.84	42	11.54	-0.09	_ddS_
ZMYM6	ENSG00000163867	17	2.67	22	5.16	0.95	25	3.91	0.56	18	4.95	0.89	_uuu_
ZMYND11	ENSG00000015171	463	72.63	305	71.54	-0.03	521	81.47	0.16	318	87.36	0.26	_SSS_
ZMYND12	ENSG00000066185	4	0.63	0	0	-9.97	0	0	-9.97	2	0.55	-0.18	_DDS_
ZMYND15	ENSG00000141497	8	1.25	7	1.64	0.39	4	0.63	-1	4	1.1	-0.18	_SDS_
ZMYND19	ENSG00000165724	56	8.78	49	11.49	0.39	79	12.35	0.5	52	14.29	0.7	_SSu_
ZMYND8	ENSG00000101040	96	15.06	102	23.92	0.67	271	42.38	1.49	118	32.42	1.1	_uUU_
ZNF10	ENSG00000256223	11	1.73	8	1.88	0.12	4	0.63	-1.47	3	0.82	-1.06	_SDD_
ZNF100	ENSG00000197020	2	0.31	4	0.94	1.58	8	1.25	2	4	1.1	1.81	_UUU_
ZNF100	ENSG00000274746	2	0.31	4	0.94	1.58	8	1.25	2	3	0.82	1.4	_UUU_
ZNF101	ENSG00000181896	16	2.51	2	0.47	-2.4	2	0.31	-3.06	2	0.55	-2.18	_DDD_
ZNF106	ENSG00000103994	110	17.26	35	8.21	-1.06	66	10.32	-0.74	46	12.64	-0.45	_DdS_
ZNF107	ENSG00000196247	13	2.04	15	3.52	0.79	19	2.97	0.55	15	4.12	1.01	_uuU_
ZNF112	ENSG00000062370	10	1.57	9	2.11	0.43	19	2.97	0.92	16	4.4	1.49	_SuU_
ZNF114	ENSG00000178150	4	0.63	0	0	-9.97	4	0.63	0	0	0	-9.97	_DSD_
ZNF117	ENSG00000152926	24	3.76	5	1.17	-1.69	19	2.97	-0.34	8	2.2	-0.79	_DSd_
ZNF12	ENSG00000164631	56	8.78	28	6.57	-0.42	29	4.53	-0.94	31	8.52	-0.04	_SdS_
ZNF121	ENSG00000197961	10	1.57	9	2.11	0.43	5	0.78	-1	6	1.65	0.07	_SDS_
ZNF124	ENSG00000196418	5	0.78	8	1.88	1.26	9	1.41	0.84	2	0.55	-0.51	_Uud_
ZNF131	ENSG00000172262	89	13.96	63	14.78	0.08	136	21.27	0.6	35	9.62	-0.54	_Sud_
ZNF132	ENSG00000131849	7	1.1	4	0.94	-0.23	14	2.19	0.99	3	0.82	-0.42	_SuS_
ZNF133	ENSG00000125846	102	16	54	12.67	-0.34	48	7.51	-1.09	54	14.84	-0.1	_SDS_
ZNF134	ENSG00000213762	34	5.33	17	3.99	-0.42	31	4.85	-0.14	18	4.95	-0.1	_SSS_
ZNF135	ENSG00000176293	8	1.25	3	0.7	-0.84	8	1.25	0	3	0.82	-0.6	_dSd_
ZNF136	ENSG00000196646	13	2.04	3	0.7	-1.51	4	0.63	-1.69	4	1.1	-0.89	_DDd_
ZNF138	ENSG00000197008	45	7.06	19	4.46	-0.67	15	2.35	-1.6	31	8.52	0.28	_dDS_
ZNF14	ENSG00000105708	7	1.1	2	0.47	-1.22	3	0.47	-1.22	4	1.1	0	_DDS_
ZNF140	ENSG00000196387	52	8.16	30	7.04	-0.22	67	10.48	0.36	36	9.89	0.28	_SSS_
ZNF141	ENSG00000131127	2	0.31	1	0.23	-0.42	6	0.94	1.58	5	1.37	2.13	_SUU_
ZNF142	ENSG00000115568	42	6.59	24	5.63	-0.23	53	8.29	0.33	32	8.79	0.41	_SSS_
ZNF143	ENSG00000166478	76	11.92	35	8.21	-0.54	74	11.57	-0.04	32	8.79	-0.43	_dSS_
ZNF146	ENSG00000167635	132	20.71	114	26.74	0.37	211	33	0.67	127	34.89	0.75	_Suu_
ZNF148	ENSG00000163848	34	5.33	27	6.33	0.25	57	8.91	0.74	24	6.59	0.31	_SuS_
ZNF154	ENSG00000179909	4	0.63	1	0.23	-1.43	8	1.25	0.99	0	0	-9.97	_DuD_
ZNF155	ENSG00000204920	32	5.02	7	1.64	-1.6	33	5.16	0.04	21	5.77	0.2	_DSS_
ZNF16	ENSG00000170631	57	8.94	15	3.52	-1.36	42	6.57	-0.45	13	3.57	-1.32	_DSD_
ZNF160	ENSG00000170949	56	8.78	32	7.51	-0.23	49	7.66	-0.2	36	9.89	0.18	_SSS_
ZNF165	ENSG00000197279	1	0.16	0	0	-9.97	0	0	-9.97	1	0.27	0.81	_DDu_
ZNF169	ENSG00000175787	0	0	0	0	0	4	0.63	9.97	0	0	0	_SUS_
ZNF17	ENSG00000186272	0	0	5	1.17	9.97	17	2.66	9.97	9	2.47	9.97	_UUU_
ZNF174	ENSG00000103343	38	5.96	38	8.91	0.58	27	4.22	-0.49	13	3.57	-0.74	_uSd_
ZNF175	ENSG00000105497	16	2.51	13	3.05	0.28	9	1.41	-0.84	9	2.47	-0.01	_SdS_
ZNF177	ENSG00000188629	4	0.63	1	0.23	-1.43	1	0.16	-2	5	1.37	1.13	_DDU_
ZNF18	ENSG00000154957	74	11.61	36	8.44	-0.45	44	6.88	-0.76	12	3.3	-1.84	_SdD_
ZNF180	ENSG00000167384	18	2.82	17	3.99	0.5	58	9.07	1.68	20	5.49	0.96	_SUu_
ZNF181	ENSG00000197841	32	5.02	9	2.11	-1.25	36	5.63	0.16	6	1.65	-1.6	_DSD_
ZNF182	ENSG00000147118	18	2.82	2	0.47	-2.56	12	1.88	-0.6	4	1.1	-1.36	_DdD_
ZNF184	ENSG00000096654	28	4.39	8	1.88	-1.22	30	4.69	0.1	16	4.4	0	_DSS_
ZNF185	ENSG00000147394	12	1.88	6	1.41	-0.42	30	4.69	1.32	24	6.59	1.81	_SUU_
ZNF189	ENSG00000136870	57	8.94	25	5.86	-0.6	69	10.79	0.28	39	10.71	0.26	_dSS_
ZNF19	ENSG00000157429	26	4.08	13	3.05	-0.42	21	3.28	-0.3	0	0	-9.97	_SSD_
ZNF192P1	ENSG00000226314	1	0.16	3	0.7	2.17	1	0.16	0	2	0.55	1.81	_USU_
ZNF195	ENSG00000005801	102	16	63	14.78	-0.12	109	17.05	0.1	43	11.81	-0.43	_SSS_
ZNF197	ENSG00000186448	34	5.33	30	7.04	0.4	51	7.98	0.58	21	5.77	0.11	_SuS_
ZNF197	ENSG00000281709	35	5.49	30	7.04	0.36	51	7.98	0.54	20	5.49	0	_SuS_
ZNF2	ENSG00000275111	43	6.75	12	2.81	-1.25	14	2.19	-1.64	23	6.32	-0.09	_DDS_
ZNF20	ENSG00000132010	21	3.29	14	3.28	0	13	2.03	-0.69	11	3.02	-0.12	_SdS_
ZNF200	ENSG00000010539	45	7.06	63	14.78	1.06	30	4.69	-0.6	20	5.49	-0.36	_UdS_
ZNF202	ENSG00000166261	15	2.35	24	5.63	1.26	46	7.19	1.61	17	4.67	0.99	_UUu_
ZNF205	ENSG00000122386	89	13.96	37	8.68	-0.69	96	15.01	0.11	41	11.26	-0.3	_dSS_
ZNF207	ENSG00000010244	785	123.14	1056	247.68	1.01	907	141.83	0.2	568	156.05	0.34	_USS_
ZNF208	ENSG00000160321	0	0	0	0	0	4	0.63	9.97	0	0	0	_SUS_
ZNF211	ENSG00000121417	82	12.86	18	4.22	-1.6	48	7.51	-0.79	40	10.99	-0.23	_DdS_
ZNF212	ENSG00000170260	12	1.88	10	2.35	0.32	25	3.91	1.06	10	2.75	0.55	_SUu_
ZNF213	ENSG00000085644	89	13.96	33	7.74	-0.86	152	23.77	0.77	34	9.34	-0.58	_dud_
ZNF214	ENSG00000149050	10	1.57	0	0	-9.97	5	0.78	-1	2	0.55	-1.51	_DDD_
ZNF215	ENSG00000149054	6	0.94	12	2.81	1.58	13	2.03	1.11	5	1.37	0.55	_UUu_
ZNF217	ENSG00000171940	86	13.49	52	12.2	-0.15	92	14.39	0.1	40	10.99	-0.3	_SSS_
ZNF219	ENSG00000165804	79	12.39	79	18.53	0.58	94	14.7	0.25	68	18.68	0.59	_uSu_
ZNF22	ENSG00000165512	37	5.8	27	6.33	0.12	53	8.29	0.52	21	5.77	-0.01	_SuS_
ZNF221	ENSG00000159905	0	0	0	0	0	2	0.31	9.97	8	2.2	9.97	_SUU_
ZNF222	ENSG00000159885	22	3.45	8	1.88	-0.89	8	1.25	-1.47	10	2.75	-0.32	_dDS_
ZNF223	ENSG00000178386	4	0.63	11	2.58	2.04	7	1.09	0.8	0	0	-9.97	_UuD_
ZNF224	ENSG00000267680	29	4.55	16	3.75	-0.29	15	2.35	-0.94	22	6.04	0.41	_SdS_
ZNF225	ENSG00000256294	14	2.2	17	3.99	0.86	16	2.5	0.19	7	1.92	-0.18	_uSS_
ZNF226	ENSG00000167380	137	21.49	51	11.96	-0.84	100	15.64	-0.45	44	12.09	-0.84	_dSd_
ZNF227	ENSG00000131115	106	16.63	46	10.79	-0.62	41	6.41	-1.36	52	14.29	-0.22	_dDS_
ZNF229	ENSG00000278318	26	4.08	21	4.93	0.28	33	5.16	0.34	5	1.37	-1.56	_SSD_
ZNF23	ENSG00000167377	108	16.94	85	19.94	0.24	147	22.99	0.44	41	11.26	-0.6	_SSd_
ZNF230	ENSG00000159882	18	2.82	0	0	-9.97	16	2.5	-0.17	8	2.2	-0.36	_DSS_
ZNF232	ENSG00000167840	45	7.06	40	9.38	0.41	40	6.26	-0.17	9	2.47	-1.51	_SSD_
ZNF233	ENSG00000159915	4	0.63	0	0	-9.97	1	0.16	-2	2	0.55	-0.18	_DDS_
ZNF234	ENSG00000263002	20	3.14	8	1.88	-0.74	11	1.72	-0.86	4	1.1	-1.51	_ddD_
ZNF235	ENSG00000159917	8	1.25	2	0.47	-1.43	7	1.09	-0.2	0	0	-9.97	_DSD_
ZNF236	ENSG00000130856	13	2.04	6	1.41	-0.54	25	3.91	0.94	14	3.85	0.92	_duu_
ZNF239	ENSG00000196793	16	2.51	25	5.86	1.23	40	6.26	1.32	12	3.3	0.39	_UUS_
ZNF24	ENSG00000172466	96	15.06	115	26.97	0.84	172	26.9	0.84	88	24.18	0.69	_uuu_
ZNF248	ENSG00000198105	17	2.67	9	2.11	-0.34	17	2.66	0	8	2.2	-0.29	_SSS_
ZNF25	ENSG00000175395	36	5.65	13	3.05	-0.89	28	4.38	-0.36	12	3.3	-0.79	_dSd_
ZNF250	ENSG00000196150	12	1.88	2	0.47	-2	26	4.07	1.11	10	2.75	0.55	_DUu_
ZNF251	ENSG00000198169	20	3.14	16	3.75	0.26	29	4.53	0.54	5	1.37	-1.18	_SuD_
ZNF251	ENSG00000278062	23	3.61	16	3.75	0.06	31	4.85	0.42	6	1.65	-1.12	_SSD_
ZNF252P	ENSG00000196922	40	6.27	4	0.94	-2.74	22	3.44	-0.86	23	6.32	0.01	_DdS_
ZNF253	ENSG00000256771	13	2.04	7	1.64	-0.3	19	2.97	0.55	10	2.75	0.43	_SuS_
ZNF254	ENSG00000213096	68	10.67	31	7.27	-0.56	32	5	-1.09	26	7.14	-0.58	_dDd_
ZNF256	ENSG00000152454	8	1.25	4	0.94	-0.42	8	1.25	0	2	0.55	-1.18	_SSD_
ZNF259P1	ENSG00000219565	1	0.16	0	0	-9.97	1	0.16	0	1	0.27	0.81	_DSu_
ZNF26	ENSG00000198393	6	0.94	11	2.58	1.45	28	4.38	2.22	4	1.1	0.23	_UUS_
ZNF260	ENSG00000254004	95	14.9	34	7.97	-0.89	45	7.04	-1.09	29	7.97	-0.92	_dDd_
ZNF263	ENSG00000006194	30	4.71	16	3.75	-0.32	42	6.57	0.49	16	4.4	-0.1	_SSS_
ZNF264	ENSG00000083844	14	2.2	15	3.52	0.68	14	2.19	0	11	3.02	0.46	_uSS_
ZNF266	ENSG00000174652	97	15.22	35	8.21	-0.89	114	17.83	0.23	5	1.37	-3.47	_dSD_
ZNF267	ENSG00000185947	12	1.88	18	4.22	1.16	17	2.66	0.5	12	3.3	0.81	_USu_
ZNF268	ENSG00000090612	32	5.02	23	5.39	0.1	54	8.44	0.75	24	6.59	0.39	_SuS_
ZNF271P	ENSG00000257267	56	8.78	46	10.79	0.3	76	11.88	0.43	38	10.44	0.25	_SSS_
ZNF273	ENSG00000198039	8	1.25	7	1.64	0.39	15	2.35	0.9	3	0.82	-0.6	_Sud_
ZNF274	ENSG00000171606	72	11.29	59	13.84	0.3	138	21.58	0.93	64	17.58	0.64	_Suu_
ZNF275	ENSG00000063587	15	2.35	22	5.16	1.13	20	3.13	0.41	11	3.02	0.36	_USS_
ZNF276	ENSG00000158805	63	9.88	60	14.07	0.51	38	5.94	-0.74	34	9.34	-0.07	_udS_
ZNF277	ENSG00000198839	69	10.82	47	11.02	0.03	62	9.7	-0.15	29	7.97	-0.43	_SSS_
ZNF28	ENSG00000198538	15	2.35	23	5.39	1.2	34	5.32	1.18	23	6.32	1.43	_UUU_
ZNF280B	ENSG00000275004	0	0	1	0.23	9.97	1	0.16	9.97	2	0.55	9.97	_UUU_
ZNF280B	ENSG00000277421	0	0	1	0.23	9.97	1	0.16	9.97	2	0.55	9.97	_UUU_
ZNF280C	ENSG00000056277	4	0.63	2	0.47	-0.42	7	1.09	0.8	2	0.55	-0.18	_SuS_
ZNF280D	ENSG00000137871	89	13.96	51	11.96	-0.22	66	10.32	-0.43	33	9.07	-0.62	_SSd_
ZNF281	ENSG00000162702	33	5.18	59	13.84	1.42	36	5.63	0.12	13	3.57	-0.54	_USd_
ZNF282	ENSG00000170265	64	10.04	34	7.97	-0.34	80	12.51	0.32	28	7.69	-0.38	_SSS_
ZNF283	ENSG00000167637	13	2.04	10	2.35	0.2	13	2.03	0	3	0.82	-1.32	_SSD_
ZNF284	ENSG00000186026	0	0	0	0	0	1	0.16	9.97	2	0.55	9.97	_SUU_
ZNF285	ENSG00000267508	10	1.57	9	2.11	0.43	2	0.31	-2.32	3	0.82	-0.92	_SDd_
ZNF286A	ENSG00000187607	59	9.26	35	8.21	-0.17	57	8.91	-0.06	31	8.52	-0.12	_SSS_
ZNF286B	ENSG00000249459	22	3.45	8	1.88	-0.89	19	2.97	-0.22	8	2.2	-0.64	_dSd_
ZNF287	ENSG00000141040	26	4.08	9	2.11	-0.94	21	3.28	-0.3	19	5.22	0.36	_dSS_
ZNF292	ENSG00000188994	18	2.82	9	2.11	-0.42	15	2.35	-0.27	7	1.92	-0.56	_SSd_
ZNF296	ENSG00000170684	0	0	0	0	0	2	0.31	9.97	0	0	0	_SUS_
ZNF3	ENSG00000166526	168	26.35	98	22.99	-0.2	158	24.71	-0.09	50	13.74	-0.94	_SSd_
ZNF30	ENSG00000168661	12	1.88	7	1.64	-0.2	22	3.44	0.87	12	3.3	0.81	_Suu_
ZNF300	ENSG00000145908	32	5.02	40	9.38	0.9	62	9.7	0.95	21	5.77	0.2	_uuS_
ZNF300P1	ENSG00000197083	2	0.31	0	0	-9.97	2	0.31	0	4	1.1	1.81	_DSU_
ZNF302	ENSG00000089335	124	19.45	24	5.63	-1.79	114	17.83	-0.12	42	11.54	-0.76	_DSd_
ZNF304	ENSG00000131845	20	3.14	2	0.47	-2.74	12	1.88	-0.74	14	3.85	0.3	_DdS_
ZNF311	ENSG00000169260	0	0	0	0	0	1	0.16	9.97	0	0	0	_SUS_
ZNF311	ENSG00000197935	1	0.16	0	0	-9.97	1	0.16	0	0	0	-9.97	_DSD_
ZNF311	ENSG00000223687	1	0.16	0	0	-9.97	0	0	-9.97	0	0	-9.97	_DDD_
ZNF311	ENSG00000225351	1	0.16	0	0	-9.97	1	0.16	0	0	0	-9.97	_DSD_
ZNF311	ENSG00000233831	1	0.16	0	0	-9.97	1	0.16	0	0	0	-9.97	_DSD_
ZNF311	ENSG00000235178	1	0.16	0	0	-9.97	1	0.16	0	0	0	-9.97	_DSD_
ZNF311	ENSG00000235589	1	0.16	0	0	-9.97	1	0.16	0	0	0	-9.97	_DSD_
ZNF316	ENSG00000205903	47	7.37	37	8.68	0.24	53	8.29	0.16	18	4.95	-0.58	_SSd_
ZNF317	ENSG00000130803	81	12.71	55	12.9	0.03	123	19.23	0.59	48	13.19	0.06	_SuS_
ZNF318	ENSG00000171467	13	2.04	6	1.41	-0.54	23	3.6	0.82	21	5.77	1.5	_duU_
ZNF319	ENSG00000166188	21	3.29	12	2.81	-0.23	20	3.13	-0.07	12	3.3	0	_SSS_
ZNF32	ENSG00000169740	175	27.45	39	9.15	-1.6	149	23.3	-0.23	108	29.67	0.11	_DSS_
ZNF320	ENSG00000182986	25	3.92	4	0.94	-2.06	13	2.03	-0.94	18	4.95	0.33	_DdS_
ZNF321P	ENSG00000213801	3	0.47	1	0.23	-1	7	1.09	1.22	3	0.82	0.81	_DUu_
ZNF322	ENSG00000181315	172	26.98	40	9.38	-1.51	139	21.74	-0.3	71	19.51	-0.47	_DSS_
ZNF324	ENSG00000083812	17	2.67	11	2.58	-0.04	17	2.66	0	11	3.02	0.18	_SSS_
ZNF324B	ENSG00000249471	8	1.25	9	2.11	0.75	4	0.63	-1	3	0.82	-0.6	_uDd_
ZNF326	ENSG00000162664	79	12.39	77	18.06	0.55	92	14.39	0.21	45	12.36	0	_uSS_
ZNF329	ENSG00000181894	16	2.51	6	1.41	-0.84	41	6.41	1.35	11	3.02	0.26	_dUS_
ZNF330	ENSG00000109445	70	10.98	84	19.7	0.84	57	8.91	-0.3	32	8.79	-0.32	_uSS_
ZNF331	ENSG00000130844	55	8.63	10	2.35	-1.89	29	4.53	-0.92	24	6.59	-0.4	_DdS_
ZNF333	ENSG00000160961	18	2.82	15	3.52	0.32	25	3.91	0.46	16	4.4	0.64	_SSu_
ZNF334	ENSG00000198185	28	4.39	7	1.64	-1.43	12	1.88	-1.22	5	1.37	-1.69	_DDD_
ZNF335	ENSG00000198026	11	1.73	12	2.81	0.7	14	2.19	0.34	8	2.2	0.34	_uSS_
ZNF337	ENSG00000130684	28	4.39	14	3.28	-0.42	12	1.88	-1.22	9	2.47	-0.84	_SDd_
ZNF33A	ENSG00000189180	53	8.31	18	4.22	-0.97	73	11.42	0.45	36	9.89	0.25	_dSS_
ZNF33B	ENSG00000196693	4	0.63	14	3.28	2.39	18	2.81	2.17	11	3.02	2.27	_UUU_
ZNF34	ENSG00000196378	35	5.49	8	1.88	-1.56	17	2.66	-1.06	15	4.12	-0.42	_DDS_
ZNF341	ENSG00000131061	33	5.18	20	4.69	-0.14	30	4.69	-0.14	13	3.57	-0.54	_SSd_
ZNF343	ENSG00000088876	42	6.59	42	9.85	0.58	44	6.88	0.06	43	11.81	0.84	_uSu_
ZNF345	ENSG00000251247	0	0	5	1.17	9.97	10	1.56	9.97	4	1.1	9.97	_UUU_
ZNF346	ENSG00000113761	39	6.12	22	5.16	-0.25	53	8.29	0.43	26	7.14	0.23	_SSS_
ZNF347	ENSG00000197937	7	1.1	1	0.23	-2.25	11	1.72	0.65	4	1.1	0	_DuS_
ZNF35	ENSG00000169981	50	7.84	22	5.16	-0.6	20	3.13	-1.32	10	2.75	-1.51	_dDD_
ZNF35	ENSG00000281306	50	7.84	22	5.16	-0.6	20	3.13	-1.32	10	2.75	-1.51	_dDD_
ZNF350	ENSG00000256683	9	1.41	5	1.17	-0.27	9	1.41	0	7	1.92	0.44	_SSS_
ZNF354A	ENSG00000169131	11	1.73	5	1.17	-0.56	18	2.81	0.7	11	3.02	0.81	_duu_
ZNF354B	ENSG00000178338	3	0.47	9	2.11	2.17	4	0.63	0.41	3	0.82	0.81	_USu_
ZNF354C	ENSG00000177932	7	1.1	2	0.47	-1.22	11	1.72	0.65	0	0	-9.97	_DuD_
ZNF358	ENSG00000198816	172	26.98	73	17.12	-0.67	161	25.18	-0.1	80	21.98	-0.3	_dSS_
ZNF362	ENSG00000160094	75	11.77	16	3.75	-1.64	75	11.73	0	38	10.44	-0.17	_DSS_
ZNF365	ENSG00000138311	8	1.25	2	0.47	-1.43	15	2.35	0.9	10	2.75	1.13	_DuU_
ZNF367	ENSG00000165244	0	0	6	1.41	9.97	20	3.13	9.97	5	1.37	9.97	_UUU_
ZNF37A	ENSG00000075407	37	5.8	34	7.97	0.45	48	7.51	0.37	11	3.02	-0.94	_SSd_
ZNF37BP	ENSG00000234420	2	0.31	8	1.88	2.58	17	2.66	3.08	3	0.82	1.4	_UUU_
ZNF382	ENSG00000161298	11	1.73	13	3.05	0.82	6	0.94	-0.89	6	1.65	-0.06	_udS_
ZNF383	ENSG00000188283	15	2.35	8	1.88	-0.32	16	2.5	0.08	5	1.37	-0.79	_SSd_
ZNF384	ENSG00000126746	158	24.79	141	33.07	0.41	242	37.84	0.61	105	28.85	0.21	_SuS_
ZNF385A	ENSG00000161642	190	29.81	63	14.78	-1	110	17.2	-0.79	54	14.84	-1	_DdD_
ZNF385D	ENSG00000151789	2	0.31	6	1.41	2.17	7	1.09	1.8	1	0.27	-0.18	_UUS_
ZNF391	ENSG00000124613	2	0.31	1	0.23	-0.42	2	0.31	0	1	0.27	-0.18	_SSS_
ZNF394	ENSG00000160908	65	10.2	25	5.86	-0.79	53	8.29	-0.3	34	9.34	-0.12	_dSS_
ZNF395	ENSG00000186918	22	3.45	2	0.47	-2.84	25	3.91	0.18	5	1.37	-1.32	_DSD_
ZNF396	ENSG00000186496	5	0.78	4	0.94	0.26	1	0.16	-2.32	0	0	-9.97	_SDD_
ZNF397	ENSG00000186812	11	1.73	19	4.46	1.37	17	2.66	0.62	8	2.2	0.34	_UuS_
ZNF398	ENSG00000197024	30	4.71	15	3.52	-0.42	22	3.44	-0.45	25	6.87	0.55	_SSu_
ZNF404	ENSG00000176222	12	1.88	6	1.41	-0.42	13	2.03	0.11	3	0.82	-1.18	_SSD_
ZNF407	ENSG00000215421	20	3.14	9	2.11	-0.58	25	3.91	0.32	7	1.92	-0.71	_dSd_
ZNF408	ENSG00000175213	24	3.76	16	3.75	0	33	5.16	0.45	17	4.67	0.31	_SSS_
ZNF41	ENSG00000147124	14	2.2	6	1.41	-0.64	16	2.5	0.19	6	1.65	-0.42	_dSS_
ZNF410	ENSG00000119725	310	48.63	181	42.45	-0.2	427	66.77	0.45	213	58.52	0.26	_SSS_
ZNF414	ENSG00000133250	25	3.92	29	6.8	0.79	52	8.13	1.05	13	3.57	-0.14	_uUS_
ZNF415	ENSG00000170954	78	12.24	24	5.63	-1.12	73	11.42	-0.1	18	4.95	-1.32	_DSD_
ZNF416	ENSG00000083817	16	2.51	6	1.41	-0.84	6	0.94	-1.43	9	2.47	-0.01	_dDS_
ZNF417	ENSG00000173480	5	0.78	4	0.94	0.26	3	0.47	-0.74	5	1.37	0.81	_Sdu_
ZNF418	ENSG00000196724	5	0.78	0	0	-9.97	6	0.94	0.26	0	0	-9.97	_DSD_
ZNF419	ENSG00000105136	124	19.45	38	8.91	-1.12	60	9.38	-1.06	69	18.96	-0.04	_DDS_
ZNF420	ENSG00000197050	10	1.57	11	2.58	0.71	6	0.94	-0.74	5	1.37	-0.18	_udS_
ZNF423	ENSG00000102935	6	0.94	0	0	-9.97	8	1.25	0.41	0	0	-9.97	_DSD_
ZNF425	ENSG00000204947	13	2.04	5	1.17	-0.79	8	1.25	-0.71	2	0.55	-1.89	_ddD_
ZNF426	ENSG00000130818	7	1.1	5	1.17	0.1	10	1.56	0.51	9	2.47	1.17	_SuU_
ZNF428	ENSG00000131116	228	35.77	84	19.7	-0.86	170	26.58	-0.43	71	19.51	-0.86	_dSd_
ZNF429	ENSG00000197013	5	0.78	3	0.7	-0.15	5	0.78	0	1	0.27	-1.51	_SSD_
ZNF43	ENSG00000198521	23	3.61	5	1.17	-1.6	16	2.5	-0.54	8	2.2	-0.71	_Ddd_
ZNF43	ENSG00000279566	3	0.47	1	0.23	-1	4	0.63	0.41	5	1.37	1.55	_DSU_
ZNF430	ENSG00000118620	2	0.31	4	0.94	1.58	8	1.25	2	5	1.37	2.13	_UUU_
ZNF430	ENSG00000278780	0	0	0	0	0	3	0.47	9.97	4	1.1	9.97	_SUU_
ZNF431	ENSG00000196705	14	2.2	4	0.94	-1.22	5	0.78	-1.47	4	1.1	-1	_DDD_
ZNF432	ENSG00000256087	11	1.73	2	0.47	-1.89	3	0.47	-1.89	2	0.55	-1.64	_DDD_
ZNF433	ENSG00000197647	31	4.86	26	6.1	0.32	32	5	0.04	9	2.47	-0.97	_SSd_
ZNF436	ENSG00000125945	40	6.27	15	3.52	-0.84	37	5.79	-0.12	10	2.75	-1.18	_dSD_
ZNF436	ENSG00000283009	40	6.27	15	3.52	-0.84	37	5.79	-0.12	10	2.75	-1.18	_dSD_
ZNF438	ENSG00000183621	61	9.57	30	7.04	-0.43	70	10.95	0.19	19	5.22	-0.86	_SSd_
ZNF439	ENSG00000171291	14	2.2	9	2.11	-0.06	17	2.66	0.28	2	0.55	-2	_SSD_
ZNF44	ENSG00000197857	14	2.2	8	1.88	-0.23	13	2.03	-0.1	8	2.2	0	_SSS_
ZNF440	ENSG00000171295	7	1.1	0	0	-9.97	5	0.78	-0.49	3	0.82	-0.42	_DSS_
ZNF441	ENSG00000197044	9	1.41	5	1.17	-0.27	9	1.41	0	3	0.82	-0.79	_SSd_
ZNF442	ENSG00000198342	0	0	6	1.41	9.97	10	1.56	9.97	0	0	0	_UUS_
ZNF443	ENSG00000180855	4	0.63	1	0.23	-1.43	4	0.63	0	1	0.27	-1.18	_DSD_
ZNF444	ENSG00000167685	119	18.67	79	18.53	-0.01	135	21.11	0.18	71	19.51	0.06	_SSS_
ZNF445	ENSG00000185219	33	5.18	11	2.58	-1	31	4.85	-0.09	14	3.85	-0.43	_DSS_
ZNF445	ENSG00000283034	34	5.33	10	2.35	-1.18	32	5	-0.09	14	3.85	-0.47	_DSS_
ZNF446	ENSG00000083838	110	17.26	29	6.8	-1.36	64	10.01	-0.79	36	9.89	-0.81	_Ddd_
ZNF449	ENSG00000173275	14	2.2	4	0.94	-1.22	8	1.25	-0.81	1	0.27	-2.94	_DdD_
ZNF45	ENSG00000124459	24	3.76	19	4.46	0.24	26	4.07	0.11	8	2.2	-0.79	_SSd_
ZNF451	ENSG00000112200	53	8.31	41	9.62	0.21	32	5	-0.74	36	9.89	0.25	_SdS_
ZNF454	ENSG00000178187	4	0.63	0	0	-9.97	2	0.31	-1	0	0	-9.97	_DDD_
ZNF460	ENSG00000197714	0	0	0	0	0	1	0.16	9.97	2	0.55	9.97	_SUU_
ZNF461	ENSG00000197808	13	2.04	1	0.23	-3.06	7	1.09	-0.89	19	5.22	1.36	_DdU_
ZNF462	ENSG00000148143	5	0.78	1	0.23	-1.74	4	0.63	-0.32	4	1.1	0.49	_DSS_
ZNF467	ENSG00000181444	43	6.75	4	0.94	-2.84	13	2.03	-1.74	9	2.47	-1.43	_DDD_
ZNF468	ENSG00000204604	32	5.02	7	1.64	-1.6	23	3.6	-0.47	9	2.47	-1.03	_DSD_
ZNF469	ENSG00000225614	38	5.96	114	26.74	2.17	84	13.14	1.14	48	13.19	1.14	_UUU_
ZNF470	ENSG00000197016	2	0.31	7	1.64	2.39	21	3.28	3.39	4	1.1	1.81	_UUU_
ZNF471	ENSG00000196263	12	1.88	2	0.47	-2	13	2.03	0.11	6	1.65	-0.18	_DSS_
ZNF473	ENSG00000142528	40	6.27	23	5.39	-0.22	55	8.6	0.45	53	14.56	1.21	_SSU_
ZNF474	ENSG00000164185	0	0	0	0	0	1	0.16	9.97	0	0	0	_SUS_
ZNF48	ENSG00000180035	64	10.04	26	6.1	-0.71	51	7.98	-0.34	32	8.79	-0.18	_dSS_
ZNF48	ENSG00000283620	1	0.16	1	0.23	0.58	2	0.31	0.99	2	0.55	1.81	_uuU_
ZNF480	ENSG00000198464	47	7.37	49	11.49	0.64	33	5.16	-0.51	9	2.47	-1.56	_udD_
ZNF483	ENSG00000173258	2	0.31	0	0	-9.97	0	0	-9.97	0	0	-9.97	_DDD_
ZNF484	ENSG00000127081	28	4.39	2	0.47	-3.18	2	0.31	-3.84	0	0	-9.97	_DDD_
ZNF485	ENSG00000198298	2	0.31	4	0.94	1.58	2	0.31	0	0	0	-9.97	_USD_
ZNF486	ENSG00000256229	6	0.94	0	0	-9.97	8	1.25	0.41	6	1.65	0.81	_DSu_
ZNF487	ENSG00000243660	4	0.63	0	0	-9.97	3	0.47	-0.42	2	0.55	-0.18	_DSS_
ZNF488	ENSG00000265763	0	0	1	0.23	9.97	2	0.31	9.97	0	0	0	_UUS_
ZNF490	ENSG00000188033	0	0	0	0	0	2	0.31	9.97	1	0.27	9.97	_SUU_
ZNF491	ENSG00000177599	1	0.16	1	0.23	0.58	3	0.47	1.58	4	1.1	2.81	_uUU_
ZNF492	ENSG00000229676	0	0	1	0.23	9.97	0	0	0	0	0	0	_USS_
ZNF493	ENSG00000196268	15	2.35	10	2.35	0	16	2.5	0.08	5	1.37	-0.79	_SSd_
ZNF496	ENSG00000162714	146	22.9	62	14.54	-0.67	110	17.2	-0.42	83	22.8	0	_dSS_
ZNF497	ENSG00000174586	18	2.82	12	2.81	0	16	2.5	-0.17	5	1.37	-1.03	_SSD_
ZNF500	ENSG00000103199	31	4.86	2	0.47	-3.32	22	3.44	-0.49	8	2.2	-1.15	_DSD_
ZNF501	ENSG00000186446	6	0.94	6	1.41	0.58	4	0.63	-0.6	6	1.65	0.81	_udu_
ZNF501	ENSG00000281661	6	0.94	6	1.41	0.58	4	0.63	-0.6	6	1.65	0.81	_udu_
ZNF502	ENSG00000196653	6	0.94	5	1.17	0.32	17	2.66	1.5	6	1.65	0.81	_SUu_
ZNF502	ENSG00000281448	6	0.94	4	0.94	0	17	2.66	1.5	6	1.65	0.81	_SUu_
ZNF503	ENSG00000165655	150	23.53	53	12.43	-0.92	206	32.21	0.45	66	18.13	-0.38	_dSS_
ZNF506	ENSG00000081665	49	7.69	38	8.91	0.21	56	8.76	0.19	38	10.44	0.44	_SSS_
ZNF507	ENSG00000168813	19	2.98	3	0.7	-2.06	17	2.66	-0.17	12	3.3	0.15	_DSS_
ZNF510	ENSG00000081386	34	5.33	14	3.28	-0.69	12	1.88	-1.51	6	1.65	-1.69	_dDD_
ZNF511	ENSG00000198546	118	18.51	79	18.53	0	161	25.18	0.44	116	31.87	0.78	_SSu_
ZNF511-PRAP1	ENSG00000283496	1	0.16	1	0.23	0.58	0	0	-9.97	0	0	-9.97	_uDD_
ZNF512	ENSG00000243943	110	17.26	98	22.99	0.41	163	25.49	0.57	94	25.82	0.58	_Suu_
ZNF512B	ENSG00000196700	42	6.59	22	5.16	-0.36	43	6.72	0.03	28	7.69	0.23	_SSS_
ZNF513	ENSG00000163795	46	7.22	30	7.04	-0.03	86	13.45	0.9	46	12.64	0.81	_Suu_
ZNF514	ENSG00000144026	16	2.51	6	1.41	-0.84	10	1.56	-0.69	4	1.1	-1.18	_ddD_
ZNF516	ENSG00000101493	18	2.82	7	1.64	-0.79	18	2.81	0	10	2.75	-0.04	_dSS_
ZNF517	ENSG00000197363	21	3.29	8	1.88	-0.81	30	4.69	0.51	5	1.37	-1.25	_duD_
ZNF518A	ENSG00000177853	19	2.98	12	2.81	-0.09	32	5	0.75	6	1.65	-0.86	_Sud_
ZNF518B	ENSG00000178163	22	3.45	8	1.88	-0.89	37	5.79	0.75	18	4.95	0.52	_duu_
ZNF519	ENSG00000175322	14	2.2	7	1.64	-0.42	34	5.32	1.28	22	6.04	1.46	_SUU_
ZNF521	ENSG00000198795	158	24.79	12	2.81	-3.18	103	16.11	-0.62	37	10.16	-1.29	_DdD_
ZNF524	ENSG00000171443	43	6.75	28	6.57	-0.04	57	8.91	0.4	35	9.62	0.52	_SSu_
ZNF525	ENSG00000203326	100	15.69	67	15.71	0	124	19.39	0.31	63	17.31	0.14	_SSS_
ZNF526	ENSG00000167625	20	3.14	29	6.8	1.12	31	4.85	0.63	11	3.02	-0.06	_UuS_
ZNF527	ENSG00000189164	5	0.78	5	1.17	0.58	4	0.63	-0.32	1	0.27	-1.51	_uSD_
ZNF528	ENSG00000167555	56	8.78	59	13.84	0.66	37	5.79	-0.6	23	6.32	-0.47	_udS_
ZNF529	ENSG00000186020	6	0.94	8	1.88	0.99	14	2.19	1.22	4	1.1	0.23	_uUS_
ZNF530	ENSG00000183647	7	1.1	5	1.17	0.1	5	0.78	-0.49	8	2.2	1	_SSU_
ZNF532	ENSG00000074657	111	17.41	73	17.12	-0.03	188	29.4	0.76	127	34.89	1	_SuU_
ZNF534	ENSG00000198633	0	0	0	0	0	1	0.16	9.97	1	0.27	9.97	_SUU_
ZNF540	ENSG00000171817	4	0.63	5	1.17	0.9	0	0	-9.97	1	0.27	-1.18	_uDD_
ZNF542P	ENSG00000240225	45	7.06	32	7.51	0.08	52	8.13	0.2	28	7.69	0.12	_SSS_
ZNF543	ENSG00000178229	4	0.63	2	0.47	-0.42	3	0.47	-0.42	1	0.27	-1.18	_SSD_
ZNF544	ENSG00000198131	84	13.18	60	14.07	0.1	111	17.36	0.4	32	8.79	-0.58	_SSd_
ZNF546	ENSG00000187187	5	0.78	2	0.47	-0.74	3	0.47	-0.74	0	0	-9.97	_ddD_
ZNF546	ENSG00000281526	5	0.78	2	0.47	-0.74	3	0.47	-0.74	0	0	-9.97	_ddD_
ZNF547	ENSG00000152433	10	1.57	4	0.94	-0.74	11	1.72	0.14	4	1.1	-0.51	_dSd_
ZNF548	ENSG00000188785	14	2.2	4	0.94	-1.22	15	2.35	0.1	14	3.85	0.81	_DSu_
ZNF549	ENSG00000121406	24	3.76	20	4.69	0.32	19	2.97	-0.34	11	3.02	-0.32	_SSS_
ZNF550	ENSG00000251369	30	4.71	4	0.94	-2.32	29	4.53	-0.06	4	1.1	-2.12	_DSD_
ZNF551	ENSG00000204519	1	0.16	6	1.41	3.17	12	1.88	3.58	4	1.1	2.81	_UUU_
ZNF552	ENSG00000178935	2	0.31	3	0.7	1.16	4	0.63	0.99	10	2.75	3.13	_UuU_
ZNF554	ENSG00000172006	15	2.35	2	0.47	-2.32	12	1.88	-0.32	7	1.92	-0.29	_DSS_
ZNF555	ENSG00000186300	15	2.35	12	2.81	0.26	21	3.28	0.49	2	0.55	-2.12	_SSD_
ZNF556	ENSG00000172000	0	0	1	0.23	9.97	0	0	0	1	0.27	9.97	_USU_
ZNF557	ENSG00000130544	0	0	3	0.7	9.97	18	2.81	9.97	5	1.37	9.97	_UUU_
ZNF558	ENSG00000167785	35	5.49	10	2.35	-1.22	20	3.13	-0.81	12	3.3	-0.74	_Ddd_
ZNF559	ENSG00000188321	59	9.26	32	7.51	-0.3	42	6.57	-0.49	28	7.69	-0.27	_SSS_
ZNF559-ZNF177	ENSG00000270011	9	1.41	2	0.47	-1.6	3	0.47	-1.6	8	2.2	0.64	_DDu_
ZNF560	ENSG00000198028	3	0.47	1	0.23	-1	1	0.16	-1.6	0	0	-9.97	_DDD_
ZNF561	ENSG00000171469	137	21.49	103	24.16	0.16	110	17.2	-0.32	49	13.46	-0.67	_SSd_
ZNF562	ENSG00000171466	40	6.27	19	4.46	-0.49	53	8.29	0.4	38	10.44	0.73	_SSu_
ZNF563	ENSG00000188868	1	0.16	5	1.17	2.9	2	0.31	0.99	2	0.55	1.81	_UuU_
ZNF564	ENSG00000249709	17	2.67	7	1.64	-0.69	11	1.72	-0.62	6	1.65	-0.69	_ddd_
ZNF565	ENSG00000196357	21	3.29	12	2.81	-0.23	13	2.03	-0.69	6	1.65	-1	_SdD_
ZNF566	ENSG00000186017	7	1.1	7	1.64	0.58	9	1.41	0.36	8	2.2	1	_uSU_
ZNF567	ENSG00000189042	15	2.35	6	1.41	-0.74	30	4.69	0.99	20	5.49	1.23	_duU_
ZNF568	ENSG00000198453	11	1.73	16	3.75	1.12	29	4.53	1.4	20	5.49	1.67	_UUU_
ZNF569	ENSG00000196437	18	2.82	4	0.94	-1.6	22	3.44	0.29	2	0.55	-2.4	_DSD_
ZNF57	ENSG00000171970	9	1.41	1	0.23	-2.56	16	2.5	0.82	0	0	-9.97	_DuD_
ZNF570	ENSG00000171827	8	1.25	6	1.41	0.16	8	1.25	0	4	1.1	-0.18	_SSS_
ZNF571	ENSG00000180479	15	2.35	4	0.94	-1.32	20	3.13	0.41	10	2.75	0.23	_DSS_
ZNF572	ENSG00000180938	1	0.16	0	0	-9.97	1	0.16	0	1	0.27	0.81	_DSu_
ZNF573	ENSG00000189144	1	0.16	2	0.47	1.58	8	1.25	2.99	3	0.82	2.39	_UUU_
ZNF574	ENSG00000105732	57	8.94	42	9.85	0.14	101	15.79	0.82	53	14.56	0.7	_Suu_
ZNF575	ENSG00000176472	41	6.43	14	3.28	-0.97	13	2.03	-1.64	16	4.4	-0.56	_dDd_
ZNF576	ENSG00000124444	135	21.18	111	26.03	0.3	106	16.58	-0.36	85	23.35	0.14	_SSS_
ZNF577	ENSG00000161551	6	0.94	3	0.7	-0.42	2	0.31	-1.6	2	0.55	-0.79	_SDd_
ZNF578	ENSG00000258405	0	0	2	0.47	9.97	1	0.16	9.97	3	0.82	9.97	_UUU_
ZNF579	ENSG00000218891	54	8.47	54	12.67	0.58	65	10.16	0.26	33	9.07	0.1	_uSS_
ZNF580	ENSG00000213015	657	103.06	262	61.45	-0.74	551	86.16	-0.25	253	69.51	-0.58	_dSd_
ZNF581	ENSG00000171425	271	42.51	77	18.06	-1.25	193	30.18	-0.49	77	21.15	-1	_DSD_
ZNF582	ENSG00000018869	19	2.98	11	2.58	-0.2	2	0.31	-3.32	8	2.2	-0.43	_SDS_
ZNF583	ENSG00000198440	37	5.8	11	2.58	-1.18	20	3.13	-0.89	9	2.47	-1.22	_DdD_
ZNF584	ENSG00000171574	66	10.35	33	7.74	-0.42	62	9.7	-0.09	32	8.79	-0.23	_SSS_
ZNF585A	ENSG00000196967	31	4.86	13	3.05	-0.67	32	5	0.04	20	5.49	0.18	_dSS_
ZNF585B	ENSG00000245680	13	2.04	4	0.94	-1.12	14	2.19	0.1	6	1.65	-0.3	_DSS_
ZNF586	ENSG00000083828	67	10.51	22	5.16	-1.03	32	5	-1.06	16	4.4	-1.25	_DDD_
ZNF587	ENSG00000198466	8	1.25	10	2.35	0.9	7	1.09	-0.2	12	3.3	1.4	_uSU_
ZNF587B	ENSG00000269343	3	0.47	3	0.7	0.58	7	1.09	1.22	2	0.55	0.23	_uUS_
ZNF589	ENSG00000164048	18	2.82	6	1.41	-1	14	2.19	-0.36	12	3.3	0.23	_DSS_
ZNF592	ENSG00000166716	51	8	66	15.48	0.95	105	16.42	1.04	66	18.13	1.18	_uUU_
ZNF593	ENSG00000142684	144	22.59	138	32.37	0.52	153	23.93	0.08	66	18.13	-0.32	_uSS_
ZNF594	ENSG00000180626	8	1.25	3	0.7	-0.84	10	1.56	0.32	5	1.37	0.12	_dSS_
ZNF595	ENSG00000272602	27	4.24	8	1.88	-1.18	23	3.6	-0.23	8	2.2	-0.94	_DSd_
ZNF596	ENSG00000172748	19	2.98	26	6.1	1.04	19	2.97	0	9	2.47	-0.27	_USS_
ZNF597	ENSG00000167981	2	0.31	3	0.7	1.16	3	0.47	0.58	4	1.1	1.81	_UuU_
ZNF598	ENSG00000167962	229	35.92	169	39.64	0.14	160	25.02	-0.51	155	42.58	0.25	_SdS_
ZNF599	ENSG00000153896	15	2.35	13	3.05	0.38	11	1.72	-0.45	8	2.2	-0.1	_SSS_
ZNF600	ENSG00000189190	5	0.78	6	1.41	0.84	7	1.09	0.49	5	1.37	0.81	_uSu_
ZNF602P	ENSG00000219392	0	0	0	0	0	2	0.31	9.97	0	0	0	_SUS_
ZNF605	ENSG00000196458	49	7.69	6	1.41	-2.47	53	8.29	0.11	20	5.49	-0.49	_DSS_
ZNF606	ENSG00000166704	16	2.51	14	3.28	0.39	27	4.22	0.75	12	3.3	0.39	_SuS_
ZNF607	ENSG00000198182	22	3.45	6	1.41	-1.29	12	1.88	-0.89	2	0.55	-2.64	_DdD_
ZNF608	ENSG00000168916	65	10.2	25	5.86	-0.79	42	6.57	-0.64	26	7.14	-0.51	_ddd_
ZNF609	ENSG00000180357	28	4.39	15	3.52	-0.32	39	6.1	0.48	21	5.77	0.39	_SSS_
ZNF610	ENSG00000167554	30	4.71	19	4.46	-0.07	21	3.28	-0.51	16	4.4	-0.1	_SdS_
ZNF611	ENSG00000213020	14	2.2	19	4.46	1.02	7	1.09	-1	5	1.37	-0.67	_UDd_
ZNF613	ENSG00000176024	9	1.41	8	1.88	0.41	12	1.88	0.41	0	0	-9.97	_SSD_
ZNF614	ENSG00000142556	12	1.88	4	0.94	-1	3	0.47	-2	1	0.27	-2.74	_DDD_
ZNF615	ENSG00000197619	29	4.55	14	3.28	-0.47	22	3.44	-0.4	8	2.2	-1.06	_SSD_
ZNF616	ENSG00000204611	19	2.98	5	1.17	-1.36	16	2.5	-0.25	4	1.1	-1.43	_DSD_
ZNF618	ENSG00000157657	37	5.8	30	7.04	0.28	74	11.57	0.99	63	17.31	1.58	_SuU_
ZNF619	ENSG00000177873	17	2.67	10	2.35	-0.18	10	1.56	-0.76	4	1.1	-1.29	_SdD_
ZNF620	ENSG00000177842	4	0.63	3	0.7	0.16	2	0.31	-1	0	0	-9.97	_SDD_
ZNF621	ENSG00000172888	18	2.82	22	5.16	0.87	21	3.28	0.21	11	3.02	0.1	_uSS_
ZNF622	ENSG00000173545	94	14.75	97	22.75	0.62	85	13.29	-0.15	60	16.48	0.16	_uSS_
ZNF623	ENSG00000183309	46	7.22	17	3.99	-0.86	36	5.63	-0.36	37	10.16	0.5	_dSS_
ZNF623	ENSG00000276340	45	7.06	17	3.99	-0.84	36	5.63	-0.32	37	10.16	0.53	_dSu_
ZNF624	ENSG00000197566	8	1.25	4	0.94	-0.42	2	0.31	-2	0	0	-9.97	_SDD_
ZNF625	ENSG00000257591	2	0.31	9	2.11	2.75	2	0.31	0	3	0.82	1.4	_USU_
ZNF625-ZNF20	ENSG00000213297	16	2.51	14	3.28	0.39	14	2.19	-0.2	13	3.57	0.51	_SSu_
ZNF626	ENSG00000188171	33	5.18	12	2.81	-0.89	14	2.19	-1.25	7	1.92	-1.43	_dDD_
ZNF627	ENSG00000198551	55	8.63	20	4.69	-0.89	68	10.63	0.3	32	8.79	0.03	_dSS_
ZNF628	ENSG00000197483	23	3.61	24	5.63	0.64	23	3.6	0	12	3.3	-0.14	_uSS_
ZNF629	ENSG00000102870	38	5.96	26	6.1	0.03	23	3.6	-0.74	20	5.49	-0.12	_SdS_
ZNF630	ENSG00000221994	0	0	0	0	0	0	0	0	3	0.82	9.97	_SSU_
ZNF638	ENSG00000075292	115	18.04	58	13.6	-0.42	140	21.89	0.28	69	18.96	0.07	_SSS_
ZNF639	ENSG00000121864	108	16.94	60	14.07	-0.27	138	21.58	0.34	76	20.88	0.3	_SSS_
ZNF641	ENSG00000167528	17	2.67	12	2.81	0.08	16	2.5	-0.09	19	5.22	0.97	_SSu_
ZNF644	ENSG00000122482	82	12.86	50	11.73	-0.14	79	12.35	-0.06	74	20.33	0.66	_SSu_
ZNF646	ENSG00000167395	35	5.49	20	4.69	-0.23	71	11.1	1.01	30	8.24	0.58	_SUu_
ZNF649	ENSG00000198093	19	2.98	3	0.7	-2.06	19	2.97	0	12	3.3	0.15	_DSS_
ZNF652	ENSG00000198740	14	2.2	9	2.11	-0.06	14	2.19	0	11	3.02	0.46	_SSS_
ZNF653	ENSG00000161914	20	3.14	4	0.94	-1.74	17	2.66	-0.23	8	2.2	-0.51	_DSd_
ZNF654	ENSG00000175105	20	3.14	15	3.52	0.16	21	3.28	0.07	24	6.59	1.07	_SSU_
ZNF655	ENSG00000197343	163	25.57	138	32.37	0.34	407	63.65	1.32	180	49.45	0.95	_SUu_
ZNF658	ENSG00000274349	4	0.63	8	1.88	1.58	26	4.07	2.7	6	1.65	1.4	_UUU_
ZNF658B	ENSG00000198416	2	0.31	2	0.47	0.58	13	2.03	2.7	3	0.82	1.4	_uUU_
ZNF66	ENSG00000160229	2	0.31	1	0.23	-0.42	0	0	-9.97	0	0	-9.97	_SDD_
ZNF66	ENSG00000275050	2	0.31	1	0.23	-0.42	0	0	-9.97	0	0	-9.97	_SDD_
ZNF660	ENSG00000144792	0	0	2	0.47	9.97	4	0.63	9.97	0	0	0	_UUS_
ZNF660	ENSG00000280661	0	0	1	0.23	9.97	4	0.63	9.97	0	0	0	_UUS_
ZNF662	ENSG00000182983	0	0	2	0.47	9.97	4	0.63	9.97	1	0.27	9.97	_UUU_
ZNF664	ENSG00000179195	129	20.24	121	28.38	0.49	214	33.46	0.72	128	35.17	0.8	_Suu_
ZNF665	ENSG00000197497	3	0.47	1	0.23	-1	1	0.16	-1.6	0	0	-9.97	_DDD_
ZNF667	ENSG00000198046	10	1.57	10	2.35	0.58	21	3.28	1.06	0	0	-9.97	_uUD_
ZNF668	ENSG00000167394	164	25.73	202	47.38	0.88	168	26.27	0.03	141	38.74	0.59	_uSu_
ZNF669	ENSG00000188295	10	1.57	5	1.17	-0.42	5	0.78	-1	2	0.55	-1.51	_SDD_
ZNF670	ENSG00000277462	8	1.25	4	0.94	-0.42	4	0.63	-1	1	0.27	-2.18	_SDD_
ZNF670-ZNF695	ENSG00000135747	4	0.63	4	0.94	0.58	8	1.25	0.99	2	0.55	-0.18	_uuS_
ZNF671	ENSG00000083814	11	1.73	10	2.35	0.44	30	4.69	1.44	6	1.65	-0.06	_SUS_
ZNF672	ENSG00000171161	31	4.86	24	5.63	0.21	37	5.79	0.25	15	4.12	-0.23	_SSS_
ZNF674	ENSG00000251192	2	0.31	0	0	-9.97	7	1.09	1.8	2	0.55	0.81	_DUu_
ZNF675	ENSG00000197372	19	2.98	12	2.81	-0.09	6	0.94	-1.69	1	0.27	-3.47	_SDD_
ZNF677	ENSG00000197928	35	5.49	26	6.1	0.15	26	4.07	-0.43	16	4.4	-0.32	_SSS_
ZNF678	ENSG00000181450	6	0.94	4	0.94	0	6	0.94	0	8	2.2	1.23	_SSU_
ZNF680	ENSG00000173041	10	1.57	3	0.7	-1.15	9	1.41	-0.15	6	1.65	0.07	_DSS_
ZNF681	ENSG00000196172	1	0.16	1	0.23	0.58	3	0.47	1.58	2	0.55	1.81	_uUU_
ZNF682	ENSG00000197124	2	0.31	6	1.41	2.17	1	0.16	-1	5	1.37	2.13	_UDU_
ZNF684	ENSG00000117010	9	1.41	2	0.47	-1.6	13	2.03	0.53	1	0.27	-2.4	_DuD_
ZNF687	ENSG00000143373	88	13.8	33	7.74	-0.84	76	11.88	-0.22	52	14.29	0.04	_dSS_
ZNF688	ENSG00000229809	70	10.98	28	6.57	-0.74	75	11.73	0.1	40	10.99	0	_dSS_
ZNF689	ENSG00000156853	27	4.24	10	2.35	-0.86	21	3.28	-0.36	9	2.47	-0.79	_dSd_
ZNF69	ENSG00000198429	9	1.41	6	1.41	0	6	0.94	-0.6	3	0.82	-0.79	_Sdd_
ZNF691	ENSG00000164011	104	16.31	26	6.1	-1.43	92	14.39	-0.18	30	8.24	-0.97	_DSd_
ZNF692	ENSG00000171163	14	2.2	25	5.86	1.42	20	3.13	0.51	17	4.67	1.09	_UuU_
ZNF695	ENSG00000197472	4	0.63	1	0.23	-1.43	13	2.03	1.7	15	4.12	2.72	_DUU_
ZNF696	ENSG00000185730	7	1.1	5	1.17	0.1	16	2.5	1.19	12	3.3	1.58	_SUU_
ZNF697	ENSG00000143067	15	2.35	17	3.99	0.76	46	7.19	1.61	18	4.95	1.07	_uUU_
ZNF699	ENSG00000196110	2	0.31	0	0	-9.97	1	0.16	-1	0	0	-9.97	_DDD_
ZNF7	ENSG00000147789	134	21.02	31	7.27	-1.51	69	10.79	-0.97	54	14.84	-0.49	_DdS_
ZNF70	ENSG00000187792	1	0.16	0	0	-9.97	2	0.31	0.99	4	1.1	2.81	_DuU_
ZNF700	ENSG00000196757	33	5.18	15	3.52	-0.56	21	3.28	-0.67	9	2.47	-1.06	_ddD_
ZNF701	ENSG00000167562	9	1.41	15	3.52	1.32	21	3.28	1.22	13	3.57	1.34	_UUU_
ZNF702P	ENSG00000242779	11	1.73	0	0	-9.97	6	0.94	-0.89	0	0	-9.97	_DdD_
ZNF703	ENSG00000183779	34	5.33	52	12.2	1.2	61	9.54	0.84	47	12.91	1.28	_UuU_
ZNF704	ENSG00000164684	1	0.16	0	0	-9.97	1	0.16	0	0	0	-9.97	_DSD_
ZNF705A	ENSG00000196946	3	0.47	2	0.47	0	0	0	-9.97	0	0	-9.97	_SDD_
ZNF705B	ENSG00000215356	1	0.16	0	0	-9.97	0	0	-9.97	0	0	-9.97	_DDD_
ZNF705E	ENSG00000214534	1	0.16	0	0	-9.97	1	0.16	0	0	0	-9.97	_DSD_
ZNF705G	ENSG00000215372	0	0	1	0.23	9.97	1	0.16	9.97	0	0	0	_UUS_
ZNF705G	ENSG00000274195	1	0.16	0	0	-9.97	0	0	-9.97	0	0	-9.97	_DDD_
ZNF706	ENSG00000120963	390	61.18	279	65.44	0.1	450	70.37	0.2	322	88.46	0.54	_SSu_
ZNF707	ENSG00000181135	6	0.94	6	1.41	0.58	12	1.88	0.99	16	4.4	2.22	_uuU_
ZNF707	ENSG00000274352	6	0.94	6	1.41	0.58	12	1.88	0.99	20	5.49	2.55	_uuU_
ZNF708	ENSG00000182141	2	0.31	1	0.23	-0.42	1	0.16	-1	1	0.27	-0.18	_SDS_
ZNF709	ENSG00000242852	5	0.78	0	0	-9.97	1	0.16	-2.32	1	0.27	-1.51	_DDD_
ZNF71	ENSG00000197951	26	4.08	11	2.58	-0.67	17	2.66	-0.62	7	1.92	-1.09	_ddD_
ZNF710	ENSG00000140548	28	4.39	19	4.46	0.01	24	3.75	-0.23	24	6.59	0.58	_SSu_
ZNF711	ENSG00000147180	6	0.94	0	0	-9.97	16	2.5	1.41	6	1.65	0.81	_DUu_
ZNF713	ENSG00000178665	2	0.31	0	0	-9.97	5	0.78	1.32	0	0	-9.97	_DUD_
ZNF714	ENSG00000160352	40	6.27	0	0	-9.97	30	4.69	-0.42	35	9.62	0.61	_DSu_
ZNF716	ENSG00000182111	0	0	1	0.23	9.97	0	0	0	0	0	0	_USS_
ZNF717	ENSG00000227124	16	2.51	7	1.64	-0.62	12	1.88	-0.42	15	4.12	0.71	_dSu_
ZNF718	ENSG00000250312	8	1.25	3	0.7	-0.84	18	2.81	1.16	7	1.92	0.61	_dUu_
ZNF720	ENSG00000197302	49	7.69	36	8.44	0.14	47	7.35	-0.06	19	5.22	-0.56	_SSd_
ZNF721	ENSG00000182903	32	5.02	21	4.93	-0.03	40	6.26	0.32	18	4.95	-0.01	_SSS_
ZNF724P	ENSG00000196081	0	0	2	0.47	9.97	0	0	0	0	0	0	_USS_
ZNF726	ENSG00000213967	0	0	0	0	0	3	0.47	9.97	0	0	0	_SUS_
ZNF730	ENSG00000183850	1	0.16	0	0	-9.97	1	0.16	0	2	0.55	1.81	_DSU_
ZNF736	ENSG00000234444	20	3.14	2	0.47	-2.74	3	0.47	-2.74	3	0.82	-1.94	_DDD_
ZNF737	ENSG00000237440	13	2.04	3	0.7	-1.51	4	0.63	-1.69	0	0	-9.97	_DDD_
ZNF738	ENSG00000172687	20	3.14	12	2.81	-0.15	19	2.97	-0.07	14	3.85	0.3	_SSS_
ZNF74	ENSG00000185252	141	22.12	47	11.02	-1	129	20.17	-0.14	82	22.53	0.03	_DSS_
ZNF740	ENSG00000139651	40	6.27	9	2.11	-1.56	34	5.32	-0.23	15	4.12	-0.6	_DSd_
ZNF746	ENSG00000181220	110	17.26	55	12.9	-0.42	38	5.94	-1.56	52	14.29	-0.27	_SDS_
ZNF747	ENSG00000169955	30	4.71	21	4.93	0.07	30	4.69	0	30	8.24	0.81	_SSu_
ZNF749	ENSG00000186230	0	0	1	0.23	9.97	0	0	0	0	0	0	_USS_
ZNF75A	ENSG00000162086	19	2.98	24	5.63	0.92	34	5.32	0.83	13	3.57	0.26	_uuS_
ZNF75D	ENSG00000186376	10	1.57	8	1.88	0.26	13	2.03	0.38	11	3.02	0.95	_SSu_
ZNF76	ENSG00000065029	89	13.96	50	11.73	-0.25	88	13.76	-0.01	48	13.19	-0.09	_SSS_
ZNF761	ENSG00000160336	45	7.06	44	10.32	0.55	41	6.41	-0.14	13	3.57	-0.97	_uSd_
ZNF763	ENSG00000197054	5	0.78	1	0.23	-1.74	6	0.94	0.26	0	0	-9.97	_DSD_
ZNF764	ENSG00000169951	14	2.2	10	2.35	0.1	26	4.07	0.89	20	5.49	1.32	_SuU_
ZNF765	ENSG00000196417	8	1.25	5	1.17	-0.1	10	1.56	0.32	2	0.55	-1.18	_SSD_
ZNF766	ENSG00000196214	15	2.35	6	1.41	-0.74	13	2.03	-0.22	10	2.75	0.23	_dSS_
ZNF767P	ENSG00000133624	6	0.94	8	1.88	0.99	12	1.88	0.99	0	0	-9.97	_uuD_
ZNF768	ENSG00000169957	90	14.12	30	7.04	-1	83	12.98	-0.12	58	15.93	0.18	_DSS_
ZNF77	ENSG00000175691	1	0.16	1	0.23	0.58	3	0.47	1.58	2	0.55	1.81	_uUU_
ZNF770	ENSG00000198146	30	4.71	18	4.22	-0.15	44	6.88	0.55	21	5.77	0.3	_SuS_
ZNF771	ENSG00000179965	86	13.49	51	11.96	-0.17	111	17.36	0.37	40	10.99	-0.3	_SSS_
ZNF772	ENSG00000197128	12	1.88	4	0.94	-1	2	0.31	-2.56	10	2.75	0.55	_DDu_
ZNF773	ENSG00000152439	24	3.76	5	1.17	-1.69	23	3.6	-0.06	6	1.65	-1.18	_DSD_
ZNF774	ENSG00000196391	0	0	5	1.17	9.97	2	0.31	9.97	0	0	0	_UUS_
ZNF775	ENSG00000196456	64	10.04	7	1.64	-2.64	31	4.85	-1.06	29	7.97	-0.34	_DDS_
ZNF776	ENSG00000152443	18	2.82	12	2.81	0	9	1.41	-1	8	2.2	-0.36	_SDS_
ZNF777	ENSG00000196453	43	6.75	26	6.1	-0.15	39	6.1	-0.15	24	6.59	-0.03	_SSS_
ZNF778	ENSG00000170100	6	0.94	4	0.94	0	7	1.09	0.21	3	0.82	-0.18	_SSS_
ZNF780A	ENSG00000197782	16	2.51	28	6.57	1.39	13	2.03	-0.3	12	3.3	0.39	_USS_
ZNF780A	ENSG00000280568	16	2.51	31	7.27	1.54	13	2.03	-0.3	12	3.3	0.39	_USS_
ZNF780B	ENSG00000128000	8	1.25	5	1.17	-0.1	9	1.41	0.16	4	1.1	-0.18	_SSS_
ZNF780B	ENSG00000281601	8	1.25	5	1.17	-0.1	11	1.72	0.45	4	1.1	-0.18	_SSS_
ZNF781	ENSG00000196381	6	0.94	1	0.23	-2	1	0.16	-2.56	0	0	-9.97	_DDD_
ZNF782	ENSG00000196597	8	1.25	6	1.41	0.16	5	0.78	-0.69	2	0.55	-1.18	_SdD_
ZNF783	ENSG00000204946	18	2.82	12	2.81	0	6	0.94	-1.6	3	0.82	-1.79	_SDD_
ZNF784	ENSG00000179922	18	2.82	9	2.11	-0.42	18	2.81	0	19	5.22	0.89	_SSu_
ZNF785	ENSG00000197162	2	0.31	3	0.7	1.16	6	0.94	1.58	4	1.1	1.81	_UUU_
ZNF786	ENSG00000197362	8	1.25	2	0.47	-1.43	10	1.56	0.32	8	2.2	0.81	_DSu_
ZNF787	ENSG00000142409	55	8.63	56	13.13	0.6	67	10.48	0.28	35	9.62	0.15	_uSS_
ZNF788	ENSG00000214189	14	2.2	6	1.41	-0.64	18	2.81	0.36	8	2.2	0	_dSS_
ZNF789	ENSG00000198556	16	2.51	3	0.7	-1.84	13	2.03	-0.3	3	0.82	-1.6	_DSD_
ZNF79	ENSG00000196152	39	6.12	26	6.1	0	7	1.09	-2.47	4	1.1	-2.47	_SDD_
ZNF790	ENSG00000197863	54	8.47	18	4.22	-1	14	2.19	-1.94	13	3.57	-1.25	_DDD_
ZNF791	ENSG00000173875	24	3.76	17	3.99	0.08	30	4.69	0.32	14	3.85	0.03	_SSS_
ZNF792	ENSG00000180884	4	0.63	5	1.17	0.9	5	0.78	0.32	1	0.27	-1.18	_uSD_
ZNF793	ENSG00000188227	0	0	2	0.47	9.97	4	0.63	9.97	0	0	0	_UUS_
ZNF799	ENSG00000196466	15	2.35	6	1.41	-0.74	3	0.47	-2.32	0	0	-9.97	_dDD_
ZNF8	ENSG00000278129	14	2.2	5	1.17	-0.92	9	1.41	-0.64	4	1.1	-1	_ddD_
ZNF80	ENSG00000174255	8	1.25	6	1.41	0.16	7	1.09	-0.2	10	2.75	1.13	_SSU_
ZNF800	ENSG00000048405	47	7.37	31	7.27	-0.01	40	6.26	-0.23	26	7.14	-0.04	_SSS_
ZNF804A	ENSG00000170396	4	0.63	6	1.41	1.16	22	3.44	2.45	2	0.55	-0.18	_UUS_
ZNF805	ENSG00000204524	6	0.94	1	0.23	-2	6	0.94	0	3	0.82	-0.18	_DSS_
ZNF808	ENSG00000198482	8	1.25	6	1.41	0.16	5	0.78	-0.69	6	1.65	0.39	_SdS_
ZNF81	ENSG00000197779	15	2.35	7	1.64	-0.51	10	1.56	-0.6	0	0	-9.97	_ddD_
ZNF812P	ENSG00000224689	2	0.31	0	0	-9.97	0	0	-9.97	0	0	-9.97	_DDD_
ZNF813	ENSG00000198346	10	1.57	4	0.94	-0.74	6	0.94	-0.74	2	0.55	-1.51	_ddD_
ZNF814	ENSG00000204514	32	5.02	16	3.75	-0.42	16	2.5	-1	23	6.32	0.33	_SDS_
ZNF815P	ENSG00000235944	5	0.78	2	0.47	-0.74	6	0.94	0.26	5	1.37	0.81	_dSu_
ZNF816	ENSG00000180257	6	0.94	8	1.88	0.99	10	1.56	0.73	4	1.1	0.23	_uuS_
ZNF816-ZNF321P	ENSG00000221874	1	0.16	1	0.23	0.58	4	0.63	2	2	0.55	1.81	_uUU_
ZNF821	ENSG00000102984	150	23.53	24	5.63	-2.06	84	13.14	-0.84	49	13.46	-0.81	_Ddd_
ZNF823	ENSG00000197933	3	0.47	5	1.17	1.32	9	1.41	1.58	3	0.82	0.81	_UUu_
ZNF826P	ENSG00000231205	7	1.1	0	0	-9.97	2	0.31	-1.84	8	2.2	1	_DDU_
ZNF827	ENSG00000151612	10	1.57	15	3.52	1.16	18	2.81	0.84	9	2.47	0.66	_Uuu_
ZNF829	ENSG00000185869	1	0.16	1	0.23	0.58	6	0.94	2.58	1	0.27	0.81	_uUu_
ZNF83	ENSG00000167766	63	9.88	64	15.01	0.6	100	15.64	0.66	49	13.46	0.44	_uuS_
ZNF830	ENSG00000198783	24	3.76	12	2.81	-0.42	22	3.44	-0.14	14	3.85	0.03	_SSS_
ZNF833P	ENSG00000267343	0	0	0	0	0	4	0.63	9.97	0	0	0	_SUS_
ZNF836	ENSG00000196267	14	2.2	8	1.88	-0.23	6	0.94	-1.22	6	1.65	-0.42	_SDS_
ZNF837	ENSG00000152475	14	2.2	6	1.41	-0.64	7	1.09	-1	0	0	-9.97	_dDD_
ZNF839	ENSG00000022976	91	14.28	71	16.65	0.23	128	20.02	0.49	85	23.35	0.71	_SSu_
ZNF84	ENSG00000198040	36	5.65	51	11.96	1.08	63	9.85	0.8	61	16.76	1.57	_UuU_
ZNF841	ENSG00000197608	9	1.41	6	1.41	0	16	2.5	0.82	6	1.65	0.23	_SuS_
ZNF843	ENSG00000176723	3	0.47	0	0	-9.97	2	0.31	-0.6	0	0	-9.97	_DdD_
ZNF844	ENSG00000223547	7	1.1	0	0	-9.97	4	0.63	-0.81	3	0.82	-0.42	_DdS_
ZNF845	ENSG00000213799	7	1.1	14	3.28	1.58	11	1.72	0.65	8	2.2	1	_UuU_
ZNF846	ENSG00000196605	23	3.61	1	0.23	-3.84	10	1.56	-1.22	1	0.27	-3.64	_DDD_
ZNF85	ENSG00000105750	7	1.1	2	0.47	-1.22	10	1.56	0.51	3	0.82	-0.42	_DuS_
ZNF85	ENSG00000278091	7	1.1	2	0.47	-1.22	10	1.56	0.51	3	0.82	-0.42	_DuS_
ZNF850	ENSG00000267041	8	1.25	0	0	-9.97	9	1.41	0.16	2	0.55	-1.18	_DSD_
ZNF852	ENSG00000178917	0	0	0	0	0	0	0	0	3	0.82	9.97	_SSU_
ZNF852	ENSG00000281626	0	0	0	0	0	0	0	0	3	0.82	9.97	_SSU_
ZNF853	ENSG00000236609	37	5.8	10	2.35	-1.32	41	6.41	0.14	22	6.04	0.06	_DSS_
ZNF860	ENSG00000197385	2	0.31	0	0	-9.97	2	0.31	0	0	0	-9.97	_DSD_
ZNF862	ENSG00000106479	23	3.61	6	1.41	-1.36	6	0.94	-1.94	8	2.2	-0.71	_DDd_
ZNF865	ENSG00000261221	37	5.8	10	2.35	-1.32	30	4.69	-0.3	15	4.12	-0.49	_DSS_
ZNF876P	ENSG00000198155	0	0	0	0	0	3	0.47	9.97	0	0	0	_SUS_
ZNF878	ENSG00000257446	0	0	1	0.23	9.97	0	0	0	0	0	0	_USS_
ZNF879	ENSG00000234284	7	1.1	3	0.7	-0.64	5	0.78	-0.49	0	0	-9.97	_dSD_
ZNF880	ENSG00000221923	31	4.86	24	5.63	0.21	10	1.56	-1.64	8	2.2	-1.15	_SDD_
ZNF883	ENSG00000228623	0	0	3	0.7	9.97	2	0.31	9.97	0	0	0	_UUS_
ZNF887P	ENSG00000267500	0	0	0	0	0	1	0.16	9.97	0	0	0	_SUS_
ZNF891	ENSG00000214029	2	0.31	1	0.23	-0.42	5	0.78	1.32	4	1.1	1.81	_SUU_
ZNF90	ENSG00000213988	298	46.75	221	51.83	0.15	417	65.21	0.48	164	45.06	-0.06	_SSS_
ZNF91	ENSG00000167232	15	2.35	11	2.58	0.14	6	0.94	-1.32	4	1.1	-1.09	_SDD_
ZNF92	ENSG00000146757	51	8	37	8.68	0.11	36	5.63	-0.51	28	7.69	-0.06	_SdS_
ZNF93	ENSG00000184635	35	5.49	6	1.41	-1.94	39	6.1	0.15	6	1.65	-1.74	_DSD_
ZNF969P	ENSG00000251046	0	0	0	0	0	1	0.16	9.97	0	0	0	_SUS_
ZNFX1	ENSG00000124201	175	27.45	346	81.15	1.57	400	62.55	1.19	307	84.34	1.62	_UUU_
ZNHIT1	ENSG00000106400	904	141.81	527	123.61	-0.2	739	115.56	-0.3	432	118.68	-0.25	_SSS_
ZNHIT2	ENSG00000174276	35	5.49	25	5.86	0.1	29	4.53	-0.27	11	3.02	-0.86	_SSd_
ZNHIT3	ENSG00000273611	271	42.51	115	26.97	-0.67	260	40.66	-0.06	133	36.54	-0.22	_dSS_
ZNHIT3	ENSG00000278574	272	42.67	117	27.44	-0.64	248	38.78	-0.14	132	36.26	-0.23	_dSS_
ZNHIT6	ENSG00000117174	75	11.77	48	11.26	-0.06	67	10.48	-0.17	48	13.19	0.16	_SSS_
ZNRD1	ENSG00000066379	46	7.22	23	5.39	-0.42	41	6.41	-0.17	38	10.44	0.54	_SSu_
ZNRD1	ENSG00000206502	11	1.73	5	1.17	-0.56	6	0.94	-0.89	4	1.1	-0.64	_ddd_
ZNRD1	ENSG00000224859	15	2.35	8	1.88	-0.32	16	2.5	0.08	15	4.12	0.81	_SSu_
ZNRD1	ENSG00000233795	48	7.53	18	4.22	-0.84	42	6.57	-0.2	37	10.16	0.43	_dSS_
ZNRD1	ENSG00000235176	51	8	21	4.93	-0.69	38	5.94	-0.43	36	9.89	0.31	_dSS_
ZNRD1	ENSG00000235443	45	7.06	22	5.16	-0.45	43	6.72	-0.07	33	9.07	0.36	_SSS_
ZNRD1	ENSG00000236808	51	8	23	5.39	-0.58	36	5.63	-0.51	37	10.16	0.34	_ddS_
ZNRD1	ENSG00000236949	42	6.59	19	4.46	-0.56	40	6.26	-0.07	34	9.34	0.51	_dSu_
ZNRD1ASP	ENSG00000204623	19	2.98	5	1.17	-1.36	8	1.25	-1.25	7	1.92	-0.62	_DDd_
ZNRF1	ENSG00000186187	188	29.49	35	8.21	-1.84	147	22.99	-0.36	107	29.4	0	_DSS_
ZNRF2	ENSG00000180233	10	1.57	10	2.35	0.58	9	1.41	-0.15	9	2.47	0.66	_uSu_
ZNRF2P1	ENSG00000237004	1	0.16	1	0.23	0.58	3	0.47	1.58	0	0	-9.97	_uUD_
ZNRF2P2	ENSG00000225264	0	0	0	0	0	2	0.31	9.97	1	0.27	9.97	_SUU_
ZNRF3	ENSG00000183579	7	1.1	0	0	-9.97	9	1.41	0.36	12	3.3	1.58	_DSU_
ZP1	ENSG00000149506	4	0.63	0	0	-9.97	6	0.94	0.58	2	0.55	-0.18	_DuS_
ZP3	ENSG00000188372	5	0.78	13	3.05	1.96	4	0.63	-0.32	2	0.55	-0.51	_USd_
ZPLD1	ENSG00000170044	0	0	0	0	0	1	0.16	9.97	0	0	0	_SUS_
ZPR1	ENSG00000109917	167	26.2	276	64.73	1.3	223	34.87	0.41	173	47.53	0.86	_USu_
ZRANB1	ENSG00000019995	57	8.94	22	5.16	-0.79	56	8.76	-0.03	38	10.44	0.23	_dSS_
ZRANB2	ENSG00000132485	175	27.45	138	32.37	0.24	235	36.75	0.42	126	34.62	0.33	_SSS_
ZRANB3	ENSG00000121988	29	4.55	11	2.58	-0.81	54	8.44	0.9	11	3.02	-0.6	_dud_
ZRSR1	ENSG00000212643	3	0.47	3	0.7	0.58	2	0.31	-0.6	1	0.27	-0.79	_udd_
ZRSR2	ENSG00000169249	18	2.82	15	3.52	0.32	11	1.72	-0.71	6	1.65	-0.79	_Sdd_
ZSCAN12	ENSG00000158691	9	1.41	8	1.88	0.41	21	3.28	1.22	8	2.2	0.64	_SUu_
ZSCAN12P1	ENSG00000219891	3	0.47	1	0.23	-1	3	0.47	0	0	0	-9.97	_DSD_
ZSCAN16	ENSG00000196812	6	0.94	2	0.47	-1	5	0.78	-0.27	1	0.27	-1.79	_DSD_
ZSCAN18	ENSG00000121413	167	26.2	38	8.91	-1.56	62	9.7	-1.43	46	12.64	-1.06	_DDD_
ZSCAN2	ENSG00000176371	43	6.75	10	2.35	-1.51	47	7.35	0.12	11	3.02	-1.15	_DSD_
ZSCAN20	ENSG00000121903	3	0.47	2	0.47	0	6	0.94	0.99	0	0	-9.97	_SuD_
ZSCAN21	ENSG00000166529	91	14.28	22	5.16	-1.47	46	7.19	-1	34	9.34	-0.62	_DDd_
ZSCAN22	ENSG00000182318	2	0.31	1	0.23	-0.42	2	0.31	0	1	0.27	-0.18	_SSS_
ZSCAN23	ENSG00000187987	2	0.31	4	0.94	1.58	2	0.31	0	0	0	-9.97	_USD_
ZSCAN25	ENSG00000197037	64	10.04	20	4.69	-1.09	36	5.63	-0.84	32	8.79	-0.18	_DdS_
ZSCAN26	ENSG00000197062	61	9.57	44	10.32	0.11	91	14.23	0.58	56	15.38	0.69	_Suu_
ZSCAN29	ENSG00000140265	16	2.51	25	5.86	1.23	27	4.22	0.75	9	2.47	-0.01	_UuS_
ZSCAN30	ENSG00000186814	14	2.2	11	2.58	0.23	26	4.07	0.89	21	5.77	1.4	_SuU_
ZSCAN31	ENSG00000235109	18	2.82	6	1.41	-1	16	2.5	-0.17	4	1.1	-1.36	_DSD_
ZSCAN32	ENSG00000140987	117	18.35	32	7.51	-1.29	63	9.85	-0.89	31	8.52	-1.12	_DdD_
ZSCAN5A	ENSG00000131848	30	4.71	13	3.05	-0.62	16	2.5	-0.92	11	3.02	-0.64	_ddd_
ZSCAN5CP	ENSG00000204532	0	0	0	0	0	0	0	0	1	0.27	9.97	_SSU_
ZSCAN9	ENSG00000137185	26	4.08	17	3.99	-0.03	39	6.1	0.58	21	5.77	0.5	_SuS_
ZSWIM1	ENSG00000168612	13	2.04	7	1.64	-0.3	16	2.5	0.3	11	3.02	0.57	_SSu_
ZSWIM3	ENSG00000132801	5	0.78	2	0.47	-0.74	7	1.09	0.49	2	0.55	-0.51	_dSd_
ZSWIM4	ENSG00000132003	31	4.86	15	3.52	-0.47	34	5.32	0.12	16	4.4	-0.15	_SSS_
ZSWIM6	ENSG00000130449	15	2.35	23	5.39	1.2	21	3.28	0.49	17	4.67	0.99	_USu_
ZSWIM7	ENSG00000214941	257	40.32	121	28.38	-0.51	188	29.4	-0.45	115	31.59	-0.36	_dSS_
ZSWIM8	ENSG00000214655	283	44.39	101	23.69	-0.92	315	49.26	0.15	241	66.21	0.58	_dSu_
ZUFSP	ENSG00000153975	11	1.73	11	2.58	0.58	14	2.19	0.34	11	3.02	0.81	_uSu_
ZW10	ENSG00000086827	52	8.16	47	11.02	0.43	73	11.42	0.49	57	15.66	0.94	_SSu_
ZWILCH	ENSG00000174442	66	10.35	75	17.59	0.77	206	32.21	1.64	107	29.4	1.51	_uUU_
ZWINT	ENSG00000122952	69	10.82	137	32.13	1.57	548	85.69	2.99	256	70.33	2.7	_UUU_
ZXDA	ENSG00000198205	7	1.1	5	1.17	0.1	7	1.09	0	1	0.27	-2	_SSD_
ZXDB	ENSG00000198455	11	1.73	5	1.17	-0.56	16	2.5	0.54	7	1.92	0.15	_duS_
ZXDC	ENSG00000070476	15	2.35	26	6.1	1.37	27	4.22	0.84	14	3.85	0.7	_Uuu_
ZYG11A	ENSG00000203995	0	0	0	0	0	2	0.31	9.97	6	1.65	9.97	_SUU_
ZYG11B	ENSG00000162378	25	3.92	13	3.05	-0.36	34	5.32	0.44	36	9.89	1.33	_SSU_
ZYX	ENSG00000159840	2125	333.35	3039	712.78	1.1	2871	448.96	0.43	1606	441.21	0.4	_USS_
ZZEF1	ENSG00000074755	19	2.98	21	4.93	0.72	42	6.57	1.14	15	4.12	0.46	_uUS_
ZZZ3	ENSG00000036549	60	9.41	62	14.54	0.62	141	22.05	1.23	51	14.01	0.58	_uUu_
bP-21201H5.	ENSG00000270533	9	1.41	5	1.17	-0.27	3	0.47	-1.6	2	0.55	-1.36	_SDD_
bP-21264C1.	ENSG00000279208	5	0.78	2	0.47	-0.74	1	0.16	-2.32	0	0	-9.97	_dDD_
bP-2189O9.	ENSG00000278931	0	0	0	0	0	1	0.16	9.97	0	0	0	_SUS_
